## Supplementary Table 8 for "Diverse ancestral representation improves genetic intolerance metrics" (part 2 of 3)

Gene	afr_lof	asj_lof	eas_lof	sas_lof	max_diverse_lof	nfe_20k_lof	nfe_43k_lof	nfe_440k_lof	all_lof	afr_total	asj_total	eas_total	sas_total	max_diverse_total	nfe_20k_total	nfe_43k_total	nfe_440k_total	all_total	mu_lof	mutability	exp_lof_percent	LOF_OE_Diverse43k	LOF_OE_NFE43k	LOF_OE_NFE440k	LOF_OE_FullDataset	LOF_OE_AFR	LOF_OE_ASJ	LOF_OE_EAS	LOF_OE_SAS	LOF_OE_NFE20k
'DOHH'	2	0	0	1	9	6	10	28	31	65	10	25	62	197	88	148	417	478	4.1833e-07	2.29759425e-05	0.0409664369590061	1.11518800703935	1.64933962002066	1.63905596771358	1.58308999511607	0.751083888501717	0	0	0.393713328650093	1.6643336165663
'DOK1'	2	0	1	5	14	6	13	43	45	64	7	24	78	212	78	143	464	555	8.1741e-07	2.47772725e-05	0.0742282065146598	0.889658243810787	1.22472433563563	1.2484797645596	1.0923217047561	0.420998990374747	0	0.56133198716633	0.863587672563584	1.0363052070763
'DOK2'	4	1	0	6	18	9	14	39	43	121	16	43	97	316	152	203	556	654	8.2499e-07	2.77697275e-05	0.0668435619326837	0.852169209262375	1.03174509627169	1.04937383442741	0.983628543616816	0.494555500692214	0.935018993496218	0	0.925379622429246	0.885807467522732
'DOK3'	8	1	5	4	29	16	18	65	77	167	29	48	157	428	208	296	774	903	9.7386e-07	3.2672585e-05	0.0670649414486182	1.01031936928934	0.906745156221467	1.25220907304773	1.2714738280177	0.714295585473198	0.514169667129414	1.55322086945344	0.379896059789886	1.14699387282715
'DOK4'	1	0	0	1	4	2	1	24	26	61	4	21	55	184	85	118	369	429	7.4311e-07	2.12080975e-05	0.0788376939515673	0.275745387075092	0.107493964453002	0.824994328810033	0.768744715482076	0.207939144351709	0	0	0.230623414644623	0.298453830716571
'DOK5'	2	0	1	4	12	7	8	23	27	50	7	14	49	152	66	106	318	373	9.9664e-07	1.763854e-05	0.127132971323023	0.620982642028092	0.593643783574025	0.568908625925107	0.569372824594122	0.314631205294233	0	0.561841438025416	0.642104500600476	0.834249407977133
'DOK6'	1	0	2	0	6	3	4	30	32	35	10	17	49	117	57	88	285	325	9.901e-07	1.7098425e-05	0.130288316029108	0.393604375626394	0.348876605668849	0.807924771022598	0.755720401202676	0.219293866420419	0	0.90297474408408	0	0.403962385511299
'DOK7'	17	0	4	14	40	17	32	98	116	255	32	92	237	610	307	444	1138	1299	7.7037e-07	3.47993325e-05	0.0498093605674764	1.31649492675119	1.44695838796076	1.72891183482394	1.79282488485208	1.33843650886371	0	0.872893375345895	1.18595640025898	1.11173065068484
'DOLK'	5	1	3	3	16	8	6	29	36	83	6	31	62	227	96	152	455	555	8.5165e-07	2.60778125e-05	0.0734805689702693	0.959227486743004	0.53719894611183	0.867389360608406	0.882748538475656	0.819821684829299	2.26817332802773	1.31700386788707	0.658501933943534	1.13408666401386
'DOLPP1'	0	0	0	0	0	0	2	12	12	41	8	18	27	102	41	62	225	264	7.2946e-07	1.4335485e-05	0.114491068840712	0	0.281751798133779	0.465829639581182	0.397013897370325	0	0	0	0	0
'DONSON'	5	1	3	7	26	13	18	64	75	89	12	26	99	289	122	176	592	713	1.4046e-06	1.992835e-05	0.158585633030331	0.56729853899608	0.644905375843009	0.681701778668887	0.663296786748303	0.354255137791416	0.5254784543906	0.727585552233139	0.445860506755661	0.671923269548636
'DOPEY1'	4	0	2	5	25	14	19	125	135	243	38	83	231	776	309	475	1850	2193	6.6027e-06	9.7245075e-05	0.152769433310633	0.210883120708143	0.26183248267123	0.442284599106808	0.402956967175286	0.107749992868819	0	0.157730411247729	0.141684243869713	0.296574009498157
'DOPEY2'	9	1	3	9	47	26	44	181	199	426	70	167	371	1170	546	763	2291	2667	5.0283e-06	0.000128264675	0.088205696541156	0.455423422139145	0.65377981014816	0.89568819809622	0.845928051892373	0.239516963096853	0.161959089332158	0.203661130297923	0.275024868677249	0.539863631107193
'DOT1L'	6	1	1	2	12	6	4	42	46	405	51	128	347	1048	464	728	2118	2445	3.1428e-06	0.0001132603	0.0624340567701127	0.183399610272812	0.088004941193181	0.317615566799186	0.301340436674565	0.237287396994947	0.314056848963901	0.125132025759054	0.0923164224620112	0.207115077118435
'DPAGT1'	0	0	0	4	10	6	8	30	34	40	9	7	53	137	61	102	340	389	6.9393e-07	1.75751425e-05	0.0888381132613861	0.821637223599768	0.882857252024849	0.993214408527955	0.983852490367023	0	0	0	0.849541884023911	1.10718983245739
'DPCD'	4	0	1	3	9	1	4	18	26	32	4	23	37	99	36	58	195	235	5.3731e-07	1.01973475e-05	0.118555094842066	0.766808807586013	0.581717026444561	0.778605866164259	0.93322263391319	1.05436211043077	0	0.366734647106354	0.683910558117255	0.234302691206837
'DPCR1'	8	0	0	5	25	15	19	69	77	217	38	69	158	550	234	357	1151	1382	1.303e-06	5.141075e-05	0.057026011096901	0.797084428320038	0.933280927276683	1.05123732596856	0.977034024293882	0.646483222969248	0	0	0.554932196931672	1.1240934245539
'DPEP1'	8	1	2	5	21	10	16	43	50	141	17	47	120	334	139	203	561	673	7.9542e-07	2.7748395e-05	0.0644972438946469	0.974836251913462	1.22203258977845	1.18840491044743	1.15189736127891	0.879690126684489	0.912031675459654	0.659767595013366	0.646022436783921	1.11543442322404
'DPEP2'	6	1	2	2	18	10	9	43	51	95	12	30	84	251	110	181	547	635	7.839e-07	2.7976075e-05	0.0630458346998283	1.13747637336863	0.788692181534599	1.24688020493272	1.27391382812701	1.00177743759833	1.32178967460891	1.05743173968713	0.377654192745403	1.44195237230063
'DPEP3'	8	0	2	8	22	8	10	40	54	92	11	34	106	263	98	155	506	624	9.5159e-07	3.12511775e-05	0.0685118984716656	1.22095857770842	0.94167773002145	1.15383437275355	1.26311580132685	1.26921781002891	0	0.858588518548969	1.1015852690817	1.19151059717
'DPF1'	2	0	1	2	7	3	10	27	30	52	9	22	53	164	78	124	452	513	1.5993e-06	2.8372725e-05	0.126826908589147	0.336544723072442	0.63586790995254	0.470992425336527	0.461097197860321	0.303260080131211	0	0.358398276518704	0.297538191826849	0.303260080131211
'DPF2'	1	1	0	0	2	0	0	15	17	41	7	17	30	125	62	92	326	371	2.0242e-06	2.508645e-05	0.181550199410439	0.0881298949379179	0	0.253441032221773	0.252393567039185	0.134344352039509	0.786874061945695	0	0	0
'DPF3'	1	0	1	1	7	4	6	34	36	69	16	29	81	239	109	148	502	585	1.4311e-06	2.4051675e-05	0.133877370287101	0.218772619047271	0.302818470766203	0.505903899367708	0.45966290947075	0.10825394607101	0	0.257569733755161	0.0922163244308603	0.27411090931742
'DPH1'	13	0	2	10	34	15	22	72	85	104	18	40	103	306	128	185	601	716	1.3283e-06	2.4968075e-05	0.119699856717028	0.928247653410142	0.993475866893017	1.00083940001626	0.991772981646311	1.04427861008641	0	0.417711444034564	0.811090182591386	0.979011196956009
'DPH2'	6	0	1	2	17	10	10	40	46	76	9	22	80	245	103	151	501	600	1.1192e-06	2.68767e-05	0.0936945383919901	0.740574171055127	0.706819913940421	0.852134187664699	0.818261853705027	0.842603739513186	0	0.48513548638638	0.266824517512509	1.03621171849518
'DPH3'	3	0	1	0	6	2	2	11	15	15	2	5	12	33	8	21	72	92	1.6306e-07	2.946625e-06	0.124510244771561	1.46026684110825	0.764901678675749	1.22702977620901	1.30947841729816	1.60629352521907	0	1.60629352521907	0	2.00786690652384
'DPH5'	3	0	0	2	9	4	6	25	28	30	3	19	38	112	40	57	227	280	7.068e-07	1.07421e-05	0.148043678610328	0.542793475624545	0.711027710759638	0.743916657733102	0.675476325221656	0.675476325221656	0	0	0.355513855379819	0.675476325221656
'DPH6'	5	0	2	3	15	9	15	43	49	52	6	26	43	152	67	95	335	399	8.1086e-07	1.0329735e-05	0.176619729354141	0.558738318120981	0.89398130899357	0.726748984525121	0.695318795883888	0.544411694579418	0	0.435529355663534	0.395014996997159	0.760551262875127
'DPH7'	2	0	2	4	16	10	14	47	53	91	10	41	98	278	115	155	509	625	8.6577e-07	2.26946825e-05	0.0858343138310042	0.670523876358446	1.0522898898335	1.07576927412813	0.987949879426535	0.256051700037978	0	0.568309870816	0.475524585784816	1.01307411754157
'DPM1'	2	1	1	3	10	3	10	37	39	65	10	24	38	137	52	88	288	338	9.5263e-07	1.16430175e-05	0.184094673051896	0.396495452692162	0.617271329759389	0.697859531144643	0.626767811755687	0.16713808313485	0.543198770188262	0.226332820911776	0.428841134359155	0.313383905877844
'DPM2'	3	1	0	3	7	2	2	15	19	31	7	8	20	69	30	44	161	189	1.7715e-07	3.3692375e-06	0.118301989693514	0.857544962896606	0.38422469116796	0.787541292456066	0.849766777292101	0.818026761841462	1.2075633150993	0	1.26794148085427	0.563529547046341
'DPM3'	1	0	0	1	3	1	0	12	14	15	1	5	19	48	15	28	117	147	1.3723e-07	4.8784675e-06	0.0632919046811319	0.987488057357073	0	1.62049322232956	1.50474370644887	1.05332059451421	0	0	0.831568890405956	1.05332059451421
'DPP10'	3	1	0	2	10	4	6	36	40	126	21	41	112	347	149	228	733	868	2.4997e-06	3.3910225e-05	0.165859265162646	0.173752390472576	0.158663367089431	0.296113896559811	0.277843684304073	0.143552570223771	0.287105140447542	0	0.107664427667828	0.161857931527473
'DPP3'	10	0	1	3	29	17	21	73	84	164	15	64	150	412	173	287	820	952	2.0372e-06	4.85317e-05	0.0944475466550729	0.745263926988224	0.774723476667321	0.942580229945241	0.934225368922358	0.645602897222768	0	0.165435742413334	0.211757750289068	1.04042825286536
'DPP4'	7	1	2	3	18	10	21	88	94	131	27	51	114	362	153	241	762	921	2.3395e-06	3.1900175e-05	0.165010850253956	0.301336286853568	0.528067877515174	0.699866488335321	0.618522811500375	0.323827884175972	0.224452131360065	0.237655197910657	0.159479145966362	0.396091996517762
'DPP6'	4	0	0	8	23	12	19	92	99	199	39	86	197	504	230	346	1100	1268	2.3232e-06	4.38152e-05	0.119301064470777	0.382518972796751	0.46029174208365	0.701052953780226	0.65444269190326	0.168485525269445	0	0	0.340392076432686	0.437329819938516
'DPP7'	10	2	12	13	54	29	41	116	132	200	28	88	170	521	213	316	908	1097	1.3234e-06	3.431665e-05	0.0867698333024931	1.19450307864609	1.49529889023436	1.47232395295021	1.38675116858518	0.576237133309825	0.823195904728321	1.5715558181177	0.881303850944438	1.56909641934131
'DPP8'	2	0	0	2	6	3	2	35	37	102	9	34	101	298	118	183	712	837	2.3827e-06	3.9313075e-05	0.136368752635097	0.147645467153284	0.0801427125895786	0.360473366668715	0.32416147368222	0.143785454940126	0	0	0.14520907330587	0.186433683100333
'DPP9'	1	2	0	4	9	2	7	55	60	169	27	85	178	500	228	360	1042	1207	2.4911e-06	6.1218975e-05	0.0915561719221859	0.196600618200795	0.212377211019377	0.576510663310072	0.542945645404018	0.0646287370811291	0.80905604197858	0	0.245443967791254	0.0958092681290423
'DPPA2'	3	0	1	1	10	5	7	21	26	47	5	19	34	126	57	90	284	336	7.66e-07	1.37305e-05	0.125523469647864	0.632272829835928	0.61962737323921	0.589082361882347	0.61646600909003	0.508508786548895	0	0.4192967187333	0.234312872233315	0.698827864555499
'DPPA3'	0	0	3	1	5	1	2	19	22	29	2	11	16	83	40	48	164	197	3.6917e-07	8.8505325e-06	0.0938511326860842	0.641877856252596	0.443965517241379	1.23444070647603	1.18991773148958	0	0	2.90595611285266	0.665948275862069	0.266379310344828
'DPPA4'	3	1	2	6	14	7	15	35	40	43	6	18	40	144	76	108	311	356	6.8862e-07	1.2845995e-05	0.12061307823956	0.806067000703859	1.1515242867198	0.933067910782602	0.931570209481185	0.578440106817387	1.38182914406376	0.921219429375839	1.24364622965738	0.763642421719445
'DPPA5'	1	0	0	2	8	5	4	21	24	18	3	6	16	54	23	29	124	148	3.0125e-07	9.0062125e-06	0.0752605493152643	1.9684701944914	1.83271362935406	2.25024717797707	2.15467683451086	0.738176322934276	0	0	1.66089672660212	2.88851604626456
'DPRX'	4	0	2	4	9	5	6	20	24	22	6	10	25	75	38	51	175	200	2.7858e-07	8.974805e-06	0.0698405146407081	1.71820039725273	1.68451019338503	1.63638133071689	1.71820039725273	2.60333393523142	0	2.86366732875456	2.29093386300365	1.88399166365431
'DPT'	4	1	0	1	9	5	8	18	22	51	5	20	44	111	47	86	206	248	6.803e-07	1.0946475e-05	0.139832685864628	0.579843550738744	0.665246864413443	0.624879943029132	0.634398723523303	0.560894415093687	1.4302807584889	0	0.162531904373739	0.760787637494097
'DPY19L1'	3	0	1	6	19	10	11	56	64	85	9	31	73	260	113	164	599	699	1.9037e-06	2.4459125e-05	0.175121759261625	0.41729207943685	0.38300877637657	0.533852269273398	0.522832633222588	0.201540447034516	0	0.184203634386385	0.469340767066681	0.505337404068845
'DPY19L2'	1	0	0	5	12	7	16	51	54	91	24	41	94	259	111	171	549	645	1.9717e-06	3.0528225e-05	0.14531879924234	0.318830368635106	0.643875754202669	0.639257792850806	0.5761190614639	0.0756200233301212	0	0	0.366033091651119	0.433963557308894
'DPY19L3'	8	3	1	2	18	9	13	80	88	100	22	31	84	291	128	201	690	802	2.058e-06	3.25112e-05	0.142427840251975	0.434294797938812	0.454100945440168	0.814040490822508	0.770394928346987	0.56168793866753	0.957422622728745	0.226487072043359	0.167169029365336	0.493671039844509
'DPY19L4'	12	1	2	14	37	20	28	77	87	103	13	37	96	295	124	205	600	718	2.5246e-06	2.949705e-05	0.192573494637599	0.65130317674087	0.709263578098825	0.666412236922021	0.629213883575037	0.604989043732007	0.399447894258953	0.28069311488467	0.757286632865933	0.837552036349419
'DPY30'	0	1	0	0	2	1	0	5	6	4	2	3	6	19	7	15	68	79	2.7211e-07	3.7390675e-06	0.163743366494453	0.642854487166675	0	0.449052766770839	0.463831718588614	0	3.05355881404171	0	0	0.872445375440488
'DPYD'	14	1	5	12	46	20	33	94	116	166	19	80	170	519	217	318	1028	1242	2.6713e-06	4.6313425e-05	0.129777165044477	0.682955160527402	0.799629001528084	0.704589969156865	0.719677807260234	0.649862781088541	0.405553464889842	0.481594739556687	0.543918764675787	0.710185791051336
'DPYS'	7	1	1	5	20	12	13	34	38	84	15	39	86	257	115	163	502	597	1.4402e-06	2.486815e-05	0.13030522978187	0.597220938894193	0.612059864063037	0.519772566141181	0.488480710991683	0.639524088732532	0.511619270986026	0.196776642686933	0.446179596790139	0.800795380673779
'DPYSL2'	0	0	0	1	2	1	2	11	11	86	11	37	72	222	114	180	535	596	1.3883e-06	3.5589075e-05	0.0877706149991254	0.102642655621118	0.126592608599379	0.234255481333431	0.21027966864662	0	0	0	0.158240760749224	0.0999415331047733
'DPYSL3'	0	0	0	0	0	0	7	22	22	85	13	41	89	260	106	169	643	742	1.2149e-06	3.4253625e-05	0.0798025026548285	0	0.519032824350768	0.428741177724095	0.371537166140961	0	0	0	0	0
'DPYSL4'	6	0	1	3	15	9	11	51	56	135	19	62	126	376	197	278	739	833	1.5635e-06	4.4329875e-05	0.0793567543332798	0.502712306676918	0.498613453337106	0.869644672335281	0.847147685425305	0.56005874758673	0	0.203247126140345	0.300031471921462	0.575694905514278
'DPYSL5'	0	0	0	0	0	0	1	12	12	64	14	32	60	195	83	144	450	519	1.3525e-06	3.7696125e-05	0.0807277936392666	0	0.0860229684397891	0.33032819880879	0.286411733071205	0	0	0	0	0
'DQX1'	9	1	1	6	31	17	21	65	76	96	18	41	76	296	134	197	634	753	2.7454e-06	3.487045e-05	0.177145692126141	0.591206754580034	0.601758831909201	0.578753330524059	0.569754836611936	0.529225401277288	0.313615052608763	0.137684657242872	0.445663495812453	0.716165717151355
'DR1'	0	0	0	0	0	0	0	4	4	17	2	5	13	42	16	22	95	111	3.4638e-07	6.267155e-06	0.124355469108391	0	0	0.338587948401326	0.289782478361496	0	0	0	0	0
'DRAM1'	0	0	0	2	3	1	3	23	25	41	6	11	24	101	48	72	234	267	4.8838e-07	1.1385155e-05	0.0965164725469262	0.307750268044537	0.43170523711803	1.01838158499638	0.970124128355125	0	0	0	0.863410474236061	0.215852618559015
'DRAM2'	1	0	0	2	10	7	9	32	35	27	3	8	31	107	49	81	248	292	5.6524e-07	1.081889e-05	0.117552724909857	0.795030008848372	0.945202343853065	1.09765433479711	1.01965321340313	0.315067447951022	0	0	0.548827167398554	1.21526015638251
'DRAP1'	1	1	1	2	2	1	1	12	13	31	4	13	45	110	44	64	243	288	4.1333e-07	1.07432925e-05	0.0865649427305456	0.21003673783293	0.180500321575174	0.570470152138821	0.521445373439392	0.372645825187456	2.88800514520278	0.888616967754703	0.513423136924939	0.262545922291162
'DRAXIN'	2	1	0	2	14	10	7	24	27	60	13	25	61	171	92	124	331	380	8.8821e-07	2.04625725e-05	0.097664773087548	0.83828941020371	0.578014069132397	0.74241254628313	0.727515452426791	0.341303545582939	0.787623566729859	0	0.335708405491415	1.11294634429219
'DRC1'	5	1	1	7	21	13	20	58	64	155	23	54	147	387	157	239	671	836	2.1424e-06	3.45329e-05	0.139588624181578	0.388739169897445	0.599490172346329	0.61923493063076	0.548433114605828	0.231093792243181	0.311474241719071	0.132664954806271	0.341138455216125	0.59318979792358
'DRD1'	1	0	0	0	1	0	1	8	9	52	4	13	54	146	60	92	315	371	5.1646e-07	2.1970435e-05	0.0528908508183839	0.12949905253013	0.205509365971728	0.480174264619656	0.458657021629624	0.363593493642287	0	0	0	0
'DRD2'	0	0	0	0	1	1	1	8	8	84	13	33	70	204	95	130	374	446	1.0186e-06	3.029605e-05	0.0756484756263605	0.0647992010906507	0.101684900173021	0.282760150213749	0.237112771703906	0	0	0	0	0.139147758131503
'DRD3'	2	0	3	2	8	1	6	25	32	60	7	20	60	174	74	110	383	448	8.2656e-07	2.055746e-05	0.0904664292183957	0.508221799970235	0.60293586269196	0.721528991472102	0.7895588678109	0.36846080497842	0	1.65807362240289	0.36846080497842	0.149376002018278
'DRD4'	20	7	18	29	69	33	43	125	149	191	38	85	209	542	250	349	976	1146	3.7838e-07	1.9596855e-05	0.0434434504924387	2.93039046437824	2.83608156483532	2.94805704979844	2.99279754561876	2.41030674814934	4.2402370029943	4.87449094125731	3.1939447555022	3.03843268671706
'DRD5'	3	2	4	5	14	4	13	36	44	99	9	57	97	313	114	177	585	741	6.1893e-07	3.53685925e-05	0.0393737042264263	1.1359976254094	1.86536494664683	1.56293299671711	1.50809324244633	0.769626096868273	5.64392471036733	1.78229201380021	1.30915779364191	0.891146006900105
'DRG1'	1	0	0	0	2	1	4	17	18	33	1	8	22	92	38	68	278	315	9.448e-07	1.56073e-05	0.136205493583131	0.159605386412072	0.431873398526783	0.448961914295828	0.419534158568875	0.222480235604706	0	0	0	0.193206520393561
'DRG2'	1	0	0	2	7	4	8	37	38	49	11	20	57	148	66	120	334	382	1.4166e-06	2.433645e-05	0.130970211349642	0.361130189910368	0.509021601016518	0.845829307078346	0.759534849684334	0.155822939086689	0	0	0.267906105798168	0.462746910015017
'DRGX'	1	0	1	2	6	2	5	24	27	51	5	19	48	149	76	92	297	343	5.2743e-07	1.56302175e-05	0.0759245672684977	0.530374525987545	0.715813445399857	1.06432059760464	1.03678169001355	0.258254262654066	0	0.693208810281966	0.54879030813989	0.346604405140983
'DROSHA'	4	0	0	0	11	7	13	63	65	161	29	65	165	496	212	317	1036	1222	5.1091e-06	7.1381475e-05	0.161042833592329	0.137711308601161	0.254649417224058	0.377606438326526	0.330294047708782	0.154273989985717	0	0	0	0.205031588106017
'DRP2'	0	1	0	1	3	1	2	25	26	95	23	34	95	271	119	200	614	716	2.9913e-06	4.8736425e-05	0.138098455108269	0.0801610031946273	0.0724121062191466	0.294837566038871	0.26294898906394	0	0.314835244431072	0	0.0762232697043649	0.0608505094278543
'DSC1'	4	3	0	8	26	13	20	74	82	147	33	59	150	443	199	287	901	1080	2.3895e-06	4.0384375e-05	0.133130078155227	0.44085262875427	0.523446031997163	0.616922687433726	0.570313838750983	0.20439321249413	0.682859141741753	0	0.400610696488495	0.490697775221461
'DSC2'	7	1	1	10	24	10	10	58	71	135	16	49	130	369	149	252	793	949	1.9145e-06	3.8844225e-05	0.110894862749868	0.586507334908815	0.357839296596152	0.659543399627914	0.674653392486655	0.467576680885639	0.56359689213894	0.18403163824945	0.693657713401772	0.605204716390808
'DSC3'	12	1	1	13	37	18	28	98	115	167	18	57	158	463	186	274	890	1096	1.7579e-06	3.7736975e-05	0.104811660182089	0.762449585977487	0.974984852299482	1.05057356556764	1.00110051798607	0.685575319580987	0.530051288750115	0.167384617500036	0.785012668148904	0.923315148145362
'DSCAM'	1	0	0	0	4	3	3	42	42	283	43	105	263	774	343	543	1708	1984	5.2273e-06	0.000121088425	0.0971308777036286	0.0532061356647011	0.0568805925476224	0.253165260273434	0.21794670592088	0.0363794602513062	0	0	0	0.0900471188144576
'DSCAML1'	3	2	0	3	11	3	8	75	81	368	52	145	412	1061	475	773	2154	2485	4.4405e-06	0.000143998125	0.0693837159338012	0.149423789390653	0.149160193384436	0.501831604657769	0.469787081910447	0.117494051786178	0.554330910991197	0	0.104946143342994	0.0910269706469755
'DSCC1'	3	0	1	2	11	5	16	38	43	53	7	22	39	147	49	103	321	388	9.2961e-07	1.60417225e-05	0.13038640333044	0.573909012453901	1.19138040361128	0.907917231256724	0.849971618491357	0.434123283863071	0	0.348614152193072	0.393308274269107	0.782603198800775
'DSE'	2	1	0	2	7	5	4	39	41	128	12	37	105	335	136	205	673	815	2.0645e-06	4.2821125e-05	0.108477416228555	0.192625553912845	0.179873339542308	0.534207782184529	0.463753195967208	0.144039197680364	0.768209054295274	0	0.175590640981777	0.338915759247915
'DSEL'	6	1	0	4	23	13	19	86	94	147	22	46	136	454	189	301	975	1166	2.5256e-06	4.76626e-05	0.119225556306202	0.424915551003442	0.529441216662674	0.739817292012414	0.676176301537135	0.342345448368345	0.381248340228385	0	0.246690102500719	0.576915477805915
'DSG1'	1	0	0	3	8	5	4	42	44	197	31	50	155	461	219	309	949	1107	2.451e-06	4.722075e-05	0.116786582169915	0.148592234255618	0.110843074420453	0.378957170660864	0.340339304385836	0.0434651142080203	0	0	0.165728274173807	0.195493778515525
'DSG2'	5	0	2	5	22	11	22	80	90	183	15	72	159	481	193	315	965	1175	1.8649e-06	4.6954025e-05	0.0893645432952766	0.511814239199086	0.781532219221461	0.927678376089534	0.857115605993362	0.305740994851913	0	0.310836678099445	0.351890578980503	0.637778883561555
'DSG3'	3	1	0	7	22	11	16	76	84	151	29	58	135	441	194	271	916	1094	2.3274e-06	4.503465e-05	0.116280464042687	0.429019799034162	0.507742989262839	0.713528562149116	0.660321149884556	0.170858878423298	0.296548168297908	0	0.445920578996114	0.487623019005323
'DSG4'	17	0	1	11	40	18	29	84	103	222	27	69	169	539	224	359	1028	1255	2.3103e-06	5.1022175e-05	0.101880701871294	0.728415700126239	0.792887591133234	0.802036703281021	0.805566821193394	0.75162984912801	0	0.14225219651016	0.638872290835572	0.788737625292943
'DSN1'	5	0	0	7	15	8	12	32	38	46	1	12	49	136	54	96	299	358	9.5885e-07	1.51711125e-05	0.142205293118748	0.775597836256054	0.879010881090195	0.752597945013678	0.746422647629663	0.764357287904517	0	0	1.00458386410308	1.04179067388468
'DSP'	5	1	3	4	23	15	32	150	157	445	45	152	403	1206	517	805	2486	2971	7.7886e-06	0.00014329935	0.122291901533398	0.155949084746857	0.325054662627637	0.493392378724447	0.43211496062136	0.0918781613115337	0.181714585705033	0.16139124388276	0.0811628422503871	0.23724825019516
'DSPP'	2	0	3	8	21	12	12	60	66	288	76	117	265	621	288	408	1102	1294	8.5233e-07	4.95067425e-05	0.0387369962788402	0.872974891428144	0.759268077838764	1.4055416322968	1.31669054611297	0.179271629489708	0	0.661926016577384	0.779324215743939	1.07562977693825
'DST'	39	3	10	25	124	60	88	429	479	1247	154	482	1162	3589	1469	2237	7495	9062	1.4641e-05	0.00021335925	0.154398039925618	0.223772361022859	0.254785615551399	0.370718169739005	0.342349480262838	0.202561251162342	0.12617076933039	0.134372741887137	0.139345227172117	0.26453776006644
'DSTN'	1	0	0	1	2	0	5	17	18	10	4	5	15	47	14	28	127	152	2.7095e-07	6.0770375e-06	0.100318206033779	0.424182141724438	1.78005005902219	1.33433673715679	1.18045424966735	0.996828033052429	0	0	0.664552022034952	0
'DSTYK'	5	0	0	2	9	4	8	44	49	122	21	42	108	337	150	251	774	889	2.6591e-06	4.7564975e-05	0.125785307361141	0.212315985183626	0.253388178864567	0.451941060623429	0.438191958922287	0.325821889830975	0	0	0.147223224293996	0.212001442983354
'DTD1'	1	0	0	1	2	0	2	12	13	32	3	14	27	91	37	66	192	220	6.5516e-07	1.126851e-05	0.130816762819574	0.16800615994706	0.231644856896704	0.477767517349451	0.451707470948572	0.238883758674726	0	0	0.283121491762638	0
'DTD2'	2	1	2	4	8	1	1	11	16	14	3	6	31	67	27	38	138	169	2.5111e-07	6.7568975e-06	0.083617888239388	1.42795982520858	0.314714829897943	0.953266658676379	1.13222850046124	1.70845193373169	3.98638784537395	3.98638784537395	1.54311787562863	0.442931982819328
'DTHD1'	13	2	4	7	40	19	19	84	100	148	18	55	134	392	151	232	765	939	1.3081e-06	2.8738325e-05	0.102414632724767	0.996349970816755	0.799656743819309	1.07215071369458	1.03985406964901	0.857668826230098	1.08491441266713	0.710125797382123	0.510071701477831	1.22861168586808
'DTL'	0	1	1	0	5	4	17	54	55	89	19	26	80	248	105	201	608	705	2.0409e-06	3.1995025e-05	0.143523094606115	0.140474189034952	0.589292717384436	0.618825769590815	0.543565372606169	0	0.366711567164928	0.267981529851293	0	0.26542932480509
'DTNA'	6	0	2	4	14	2	9	52	62	121	19	40	130	343	138	208	740	887	2.3546e-06	3.779805e-05	0.140161992483739	0.291208235608862	0.308708730537279	0.5013503948185	0.498698207316642	0.35378190607027	0	0.356730088620856	0.219526208382065	0.103400025687205
'DTNB'	7	0	1	4	22	12	14	63	71	110	13	43	94	298	140	203	633	742	2.3753e-06	3.4173625e-05	0.156390344893174	0.472059214436369	0.44098321599385	0.63639520981103	0.611849354266399	0.406907240212507	0	0.148703642602577	0.272096026889822	0.54807913987807
'DTNBP1'	10	3	3	11	31	10	17	56	73	114	23	42	92	269	120	188	511	616	8.7738e-07	1.6704505e-05	0.118178000485498	0.97515303368053	0.765163833737314	0.927321842015246	1.00277964612404	0.742264193718344	1.10371458370293	0.604415129170651	1.01173836839435	0.705150984032426
'DTWD1'	3	0	0	3	17	11	15	33	39	33	3	12	41	123	56	85	289	344	7.1408e-07	1.084338e-05	0.148171511097093	0.932779729993132	1.19098865179054	0.770639715864467	0.765140965249155	0.613539608498157	0	0	0.493824562937541	1.32568379693352
'DTWD2'	3	0	1	4	9	3	12	44	48	72	9	22	65	187	68	118	398	481	6.2285e-07	1.30279125e-05	0.107569996344387	0.447414185010339	0.94538364516309	1.02772861928115	0.927694554089353	0.387344687948766	0	0.422557841398654	0.572078308355101	0.410129669592811
'DTX1'	1	1	1	1	3	1	3	22	23	97	15	31	111	294	129	195	653	748	1.0584e-06	4.10484e-05	0.0580144414885842	0.175888647220037	0.265185960424056	0.580728826043491	0.530017394163053	0.177701932242924	1.14913916183757	0.556035078308504	0.155289075923997	0.133620832771811
'DTX2'	4	1	2	2	13	9	11	35	37	124	22	48	105	306	159	201	559	635	1.0705e-06	3.7641625e-05	0.0639883373791647	0.6639281761453	0.855255354345611	0.978487789530228	0.910599007912428	0.504124123822486	0.710356719931685	0.651160326604044	0.297673292161849	0.884595160669645
'DTX3'	1	0	0	3	5	2	5	27	30	49	5	24	52	157	62	97	338	401	5.6241e-07	2.12274225e-05	0.059612630784543	0.534234663674992	0.864689094814162	1.34001227178597	1.25498517002953	0.342346294681525	0	0	0.967786640734313	0.541128014174024
'DTX3L'	4	0	0	8	16	4	9	52	62	78	18	44	93	265	108	159	581	702	1.2734e-06	2.872535e-05	0.0997429100080591	0.605329827309907	0.567496713103038	0.897315514235211	0.885467331080999	0.514142321272838	0	0	0.86243228084476	0.371325009808161
'DTX4'	0	0	0	2	6	4	11	35	36	92	11	30	103	266	110	183	556	655	1.2789e-06	3.3981725e-05	0.0846786029843982	0.266376512867124	0.709852164525686	0.743394884530252	0.649063991657907	0	0	0	0.229307936642896	0.429431226803969
'DTYMK'	2	2	0	0	8	4	7	26	28	55	6	14	38	130	62	106	279	325	3.5631e-07	1.35732975e-05	0.05906431359071	1.04188904936569	1.11806489967308	1.57777105145879	1.45864466911196	0.615661710988814	5.64356568406413	0	0	1.09230303562531
'DUOX1'	16	2	6	20	64	30	47	156	181	298	48	102	276	825	370	550	1676	1974	4.2258e-06	9.210005e-05	0.103236100306134	0.751440216607522	0.827758363606724	0.901610567174337	0.888177640141513	0.52008236468222	0.403605585091931	0.569796120129785	0.701922756681619	0.785394652070784
'DUOX2'	21	2	20	17	73	26	45	160	198	350	52	165	349	985	408	618	1762	2143	4.3136e-06	8.31976e-05	0.11665721126571	0.635294417917292	0.624183736183535	0.778399392531566	0.792011393107918	0.514327398615233	0.32969705039438	1.03904524972774	0.417553284453627	0.546262759967159
'DUOXA1'	8	1	0	4	17	4	2	32	43	75	12	30	77	224	88	135	462	555	6.9496e-07	2.430076e-05	0.064346135676415	1.17944700711335	0.230236278512758	1.07642935408562	1.20407351060051	1.65770120529186	1.29507906663426	0	0.807322015564217	0.70640676361869
'DUOXA2'	4	1	2	5	13	5	11	29	33	54	6	24	59	166	58	108	330	409	5.5268e-07	1.882253e-05	0.0660660389437552	1.18537836177404	1.54166729957222	1.33016583533338	1.22127189501564	1.12121258150707	2.5227283083909	1.26136415419545	1.28274320765639	1.30485946985736
'DUPD1'	1	0	2	3	9	5	3	14	17	55	7	25	45	142	62	92	260	307	2.9868e-07	1.695193e-05	0.0396432736567459	1.59876508279623	0.822553049844436	1.35826708743543	1.39682190006156	0.458635639913261	0	2.01799681561835	1.68166401301529	2.03427098348624
'DUS1L'	18	3	2	9	46	20	27	110	124	139	23	47	144	431	200	278	845	988	1.6215e-06	3.2275975e-05	0.113036864107126	0.944192313950916	0.859209098955803	1.15163770528461	1.11031099337249	1.14561213194107	1.15391366912905	0.376454104822243	0.55291696645767	0.884667146332271
'DUS2'	6	0	3	2	18	8	13	53	61	71	13	31	82	224	88	163	449	536	2.1412e-06	2.66868e-05	0.180527451773911	0.445124229404072	0.441786556245623	0.65386226818673	0.63040811262202	0.468111865664377	0	0.536063588099528	0.135105457163296	0.503574885790466
'DUS3L'	7	0	2	5	29	16	15	77	86	162	12	62	157	462	211	337	927	1071	1.6922e-06	5.205545e-05	0.0731421974068037	0.858199028687151	0.608545919247105	1.13564603081935	1.0978448696931	0.590765359466634	0	0.44103220384145	0.435413959206527	1.03673920903014
'DUS4L'	6	0	0	3	12	5	11	37	42	50	6	10	34	131	50	86	273	330	6.5761e-07	1.25951225e-05	0.117475832410522	0.779760837233357	1.08879395974154	1.15369376619966	1.08339498142877	1.0214866967757	0	0	0.751093159393896	0.851238913979748
'DUSP1'	1	0	0	0	1	0	3	23	24	68	9	21	54	179	69	100	376	452	7.26e-07	1.64937e-05	0.0990378144382401	0.0564086779424514	0.302914600550964	0.617645018853916	0.536132036373388	0.148487549289688	0	0	0	0
'DUSP10'	1	0	1	3	6	4	8	24	26	59	13	25	64	184	76	125	434	495	8.9065e-07	2.69961625e-05	0.0742313838124215	0.439284490971827	0.86216902761404	0.744961717408444	0.707588217107482	0.228328661974057	0	0.538855642258775	0.631471455772002	0.70902058191944
'DUSP11'	4	0	0	3	12	5	13	37	42	74	5	28	57	179	65	109	363	449	8.4307e-07	1.50963075e-05	0.125653740161294	0.533522568124094	0.949164385340036	0.811184565814021	0.744436278239966	0.430182611235193	0	0	0.418862016202688	0.612182946757775
'DUSP12'	2	0	2	5	13	5	6	42	49	59	6	19	50	158	55	92	306	385	9.4546e-07	1.4166385e-05	0.150164279736856	0.54792312230872	0.434306956478819	0.914031633896599	0.847556605976846	0.225741468904245	0	0.700986666597391	0.665937333267522	0.605397575697747
'DUSP13'	7	3	3	8	28	16	24	71	78	149	27	57	139	367	156	248	682	819	8.4539e-07	1.65771275e-05	0.114744095441143	0.664908095147167	0.843391489351418	0.907284783999253	0.830004322853777	0.409431662615789	0.96833837666274	0.458686599471824	0.501585346185016	0.893850809227144
'DUSP14'	0	0	0	0	0	0	3	14	14	29	3	11	26	79	37	56	164	191	3.1195e-07	1.18703875e-05	0.0591292828477588	0	0.906005045069799	1.44371535637139	1.23962993950213	0	0	0	0	0
'DUSP15'	8	0	5	6	20	8	15	42	52	99	15	44	81	260	98	167	505	612	5.2907e-07	1.05415075e-05	0.112925736665273	0.681182865789818	0.795393166640805	0.736486821230179	0.752417675284178	0.715586040829708	0	1.00629286991678	0.655953870760565	0.722887939205521
'DUSP16'	2	2	2	7	9	4	4	38	42	114	15	39	118	314	125	191	578	700	1.4288e-06	3.34927e-05	0.095985095259564	0.298613240989722	0.218183962002961	0.684939098709989	0.625097051138484	0.182776915537569	1.38910455808552	0.534270983879047	0.618033807622795	0.333385093940525
'DUSP18'	4	0	4	5	11	4	5	12	18	35	3	22	34	108	48	53	175	214	3.1335e-07	1.07636375e-05	0.0655017878482065	1.55494766170174	1.4402602698438	1.04686346470932	1.28411990414111	1.74477244118221	0	2.77577433824442	2.24511159710946	1.27222990502869
'DUSP19'	0	0	0	0	6	6	6	19	19	33	3	15	26	98	42	61	182	221	3.0839e-07	8.2710775e-06	0.0838920322049939	0.729801009544192	1.17246719566116	1.24440428550484	1.02480352923928	0	0	0	0	1.70286902226978
'DUSP2'	0	0	0	1	1	0	4	18	19	49	6	19	43	151	70	109	364	426	3.3799e-07	1.30660775e-05	0.0582024329795993	0.113784187657802	0.63051054445241	0.849630280367876	0.766307122981772	0	0	0	0.399567728751818	0
'DUSP21'	2	0	0	2	4	2	3	7	9	23	3	2	22	58	21	35	120	149	1.1374e-07	1.4071815e-05	0.0181863533595346	3.79215755231229	4.71311010073099	3.20753326299748	3.3213191985017	4.78141604421985	0	0	4.99875313713893	5.23678900081221
'DUSP22'	0	0	2	3	7	3	7	22	26	55	14	29	49	141	61	103	286	334	4.7552e-07	8.72202e-06	0.12266883130284	0.404710712115283	0.554021460274319	0.627079235255548	0.634589166216692	0	0	0.562208969539457	0.499103881121762	0.400919511065022
'DUSP23'	7	0	1	1	8	1	3	10	17	41	6	15	31	94	33	62	166	214	5.3133e-07	7.7304925e-06	0.154646356619581	0.550329052937721	0.312888695420237	0.389540142892664	0.513683309926682	1.10401377083238	0	0.431091091467882	0.208592463613491	0.195950496121764
'DUSP26'	0	0	0	1	3	2	2	7	8	38	6	13	40	101	58	79	215	243	8.4241e-07	1.56655225e-05	0.120993251262446	0.245492785648029	0.209238576797054	0.269090541787839	0.272096256246375	0	0	0	0.206623094587091	0.284997371844263
'DUSP27'	10	2	3	10	42	20	26	95	112	219	26	108	220	637	264	397	1173	1420	1.9588e-06	6.20773e-05	0.0709969666850846	0.928688492094659	0.922450450166231	1.14073771158828	1.1109381586184	0.643155652820502	1.08346990744377	0.391253022132472	0.640232218034954	1.06705369672492
'DUSP28'	3	1	3	2	11	4	8	24	31	55	7	21	32	147	55	101	287	359	1.0572e-07	5.70687e-06	0.0416813419615306	1.79528605489364	1.90032079257869	2.00626202143325	2.07169373313506	1.30863000034396	3.42736428661514	3.42736428661514	1.49947187539412	1.74484000045862
'DUSP3'	1	0	1	1	4	2	2	11	13	33	4	6	31	87	36	52	170	206	2.4692e-07	1.066357e-05	0.0520998127268823	0.882479400363177	0.738227959919196	1.24195997962876	1.21126723520722	0.581634150239366	0	3.19898782631652	0.619158934125777	1.06632927543884
'DUSP4'	4	0	1	2	11	4	7	21	25	56	11	33	66	196	75	124	421	505	4.8169e-07	2.24692025e-05	0.0482350230276308	1.1635207253336	1.17034489381063	1.03412897980417	1.02632791253549	1.48084455951549	0	0.628237085855056	0.628237085855056	1.1056972711049
'DUSP5'	1	0	0	3	6	2	6	35	39	90	17	22	68	216	92	143	487	568	5.4596e-07	1.738041e-05	0.0706778493717927	0.393019567299734	0.593651933823375	1.01684734044695	0.971477944522583	0.157207826919894	0	0	0.624207548064284	0.307580530930227
'DUSP6'	1	1	1	2	2	1	1	15	16	49	9	20	58	157	62	103	367	436	4.9655e-07	1.61878375e-05	0.0690170938520973	0.184575339125172	0.140671496323554	0.592200168446568	0.531712444819304	0.295697226965838	1.60990712459178	0.724458206066302	0.499626349011243	0.233696195505259
'DUSP7'	1	0	2	2	6	3	1	20	21	63	8	22	62	192	86	124	422	487	6.2247e-07	2.34436575e-05	0.0597414247328942	0.523087625374181	0.134990354935273	0.793308247012976	0.721796476902361	0.265695301777362	0	1.52170945563398	0.53996141974109	0.583911767859551
'DUSP8'	2	2	1	1	9	3	4	29	35	126	18	45	107	375	171	258	810	931	5.3797e-07	2.94574325e-05	0.0410909029495357	0.58407088375436	0.377306772451137	0.871299157864015	0.914898000868359	0.386290267033307	2.70403186923315	0.54080637384663	0.227441932926153	0.426952400405234
'DUSP9'	0	0	0	1	1	0	0	4	5	31	2	16	46	121	61	85	251	287	3.7989e-07	1.94765525e-05	0.0438862319191243	0.18831561627682	0	0.363126527003908	0.39697194371943	0	0	0	0.49535194716294	0
'DUT'	5	0	5	3	17	8	8	40	49	55	4	17	41	161	73	86	335	407	5.1327e-07	1.05150575e-05	0.109828928657784	0.961404826599092	0.846983185129706	1.0871724465844	1.0961876972164	0.82773356728585	0	2.67796154121893	0.666224578547147	0.997815807139106
'DUXA'	4	1	0	5	11	4	7	24	30	44	5	16	37	116	38	56	192	252	6.7338e-07	9.656505e-06	0.156899934292997	0.604382574372619	0.796686120763907	0.796686120763907	0.758748686441816	0.579408087828296	1.27469779322225	0	0.861282292717738	0.670893575380132
'DVL1'	2	0	2	8	18	8	19	60	65	220	18	63	227	614	278	413	1154	1332	1.5928e-06	5.48648e-05	0.0653205698371269	0.448801365100607	0.704293344802756	0.795967759017253	0.747066336384937	0.139173756652411	0	0.486003594659212	0.53952821962168	0.44055002105799
'DVL2'	6	1	0	5	15	4	8	51	59	163	18	55	123	400	163	249	828	983	1.8414e-06	4.416815e-05	0.0938040194121782	0.399769649904058	0.342506795098524	0.656626478103284	0.639848337588049	0.392411926286192	0.592251333191198	0	0.43335463404234	0.261607950857462
'DVL3'	2	0	0	0	4	2	5	28	30	102	12	39	91	307	127	204	671	792	1.5926e-06	5.022135e-05	0.0713511285538919	0.182608407533049	0.343509688190233	0.58483676272507	0.530878609021269	0.274807750552186	0	0	0	0.220711736663961
'DXO'	5	0	2	7	22	8	10	41	53	68	10	15	59	180	78	143	411	488	9.8423e-07	2.30260175e-05	0.0961745773015242	1.27083711362759	0.727115958210316	1.03724595206498	1.12926472280246	0.764541044294671	0	1.386367760321	1.2336323290992	1.06643673870846
'DYDC1'	2	0	1	0	6	3	3	17	18	26	1	12	18	73	29	33	150	180	4.6229e-07	6.6238525e-06	0.157031349958351	0.523410012355604	0.578923195484229	0.721724250370338	0.636815515032651	0.489858088486655	0	0.530679595860543	0	0.658774670723432
'DYDC2'	2	1	3	4	11	4	3	17	24	28	7	16	29	79	25	53	143	183	2.2068e-07	6.37673e-06	0.0778659281481261	1.78820839410318	0.726938918357552	1.52674117818218	1.68427377805247	0.917327682689292	1.83465536537858	2.40798516705939	1.77139138726208	2.05481400922401
'DYM'	7	1	0	4	19	7	22	89	97	97	10	43	98	299	125	207	691	805	2.2646e-06	3.029055e-05	0.168215829689458	0.377759635457511	0.631808513104375	0.765676110835541	0.716323158363791	0.429002125345942	0.594474373693662	0	0.242642601507617	0.332905649268451
'DYNAP'	2	0	0	2	7	3	5	16	19	36	7	12	30	95	39	62	198	244	2.0019e-07	7.7954275e-06	0.0577809876366626	1.27523279784789	1.39570409902707	1.39852370326753	1.34765526938843	0.961485045996427	0	0	1.15378205519571	1.33128698676428
'DYNC1H1'	1	2	2	3	11	5	11	70	75	434	57	156	417	1263	558	847	3045	3468	1.2606e-05	0.0002737505	0.103610769660695	0.0840590417348158	0.125344238147665	0.221873708905062	0.208726348126518	0.0222384938649083	0.338649345170885	0.123737260735516	0.0694352973911526	0.0864830316968657
'DYNC1I1'	2	0	1	5	10	2	6	35	42	57	7	33	81	215	102	177	548	627	2.1003e-06	3.3573175e-05	0.140757464851031	0.330438090485658	0.240827760862429	0.453749385201566	0.475894092039154	0.249277857734795	0	0.215285422589141	0.43854437934825	0.139302332263562
'DYNC1I2'	4	2	0	6	18	7	14	55	62	67	12	18	68	208	85	154	531	617	1.9167e-06	2.5890675e-05	0.166568658406936	0.519536282312147	0.545775488489528	0.621834596113304	0.603272095866869	0.358419723784168	1.00058839556414	0	0.529723268239836	0.494408383690514
'DYNC1LI1'	1	0	1	1	3	2	2	24	25	71	18	29	76	201	86	150	447	535	1.4224e-06	2.09274e-05	0.152928696350239	0.0975969421732731	0.0871866016747907	0.351086986609895	0.305560519888285	0.0920985228959056	0	0.225482590538252	0.0860394095474908	0.152069654083937
'DYNC1LI2'	3	0	0	0	5	2	4	25	27	67	12	30	64	204	89	125	451	530	1.2363e-06	2.3350175e-05	0.119128657494002	0.205742299436244	0.26861714614396	0.465315178325873	0.427633428413144	0.37586354404472	0	0	0	0.188635636337051
'DYNC2H1'	27	8	9	25	118	57	89	355	401	645	101	231	563	1847	775	1143	3712	4495	1.2654e-05	0.0001662745	0.171231908681127	0.373104437371765	0.454735729113713	0.558516088494726	0.52099070950036	0.244466498322068	0.462576872512603	0.227533753849543	0.259326510456111	0.429525008879848
'DYNC2LI1'	5	3	1	3	16	8	10	41	48	75	12	31	62	204	84	130	451	537	9.7725e-07	1.48346125e-05	0.14822176851603	0.529148810827591	0.51897287215783	0.613331576186526	0.603052276026976	0.449776489203453	1.68666183451295	0.217633785098445	0.326450677647667	0.642537841719218
'DYNLL1'	1	0	0	0	2	1	3	11	12	11	3	4	15	32	13	28	96	108	1.6757e-07	3.6045325e-06	0.104599556253134	0.597516875203066	1.02431464320526	1.09544760453895	1.06225222258323	0.869115454840823	0	0	0	0.735405384865312
'DYNLL2'	0	0	0	0	0	0	1	3	3	9	1	3	5	16	11	12	46	51	2.7537e-07	5.3825825e-06	0.115108779103711	0	0.72395289031996	0.566571827206925	0.511025569637619	0	0	0	0	0
'DYNLRB1'	1	0	1	1	3	0	2	11	14	26	3	12	26	74	24	46	147	182	3.7091e-07	5.8417475e-06	0.142859221491514	0.283779654664775	0.304343397756425	0.523801902261059	0.538453703722907	0.269226851861453	0	0.583324845699815	0.269226851861453	0
'DYNLRB2'	0	0	1	2	5	4	2	13	14	25	2	10	18	63	27	33	134	159	3.0725e-07	4.1839125e-06	0.165231108442158	0.480327706527869	0.366795703166737	0.58714685320347	0.532891870638466	0	0	0.605212910225115	0.672458789139017	0.896611718852023
'DYNLT1'	3	1	1	6	12	2	3	17	24	18	6	6	25	77	35	45	125	151	4.5462e-07	5.397495e-06	0.189512912934611	0.822340564718815	0.351779019351937	0.717629199477952	0.838678456733096	0.879447548379843	0.879447548379843	0.879447548379843	1.26640446966697	0.301524873730232
'DYNLT3'	0	0	0	1	5	4	3	10	11	18	2	7	17	55	24	34	114	135	2.6457e-07	4.4300825e-06	0.134372779739429	0.676543948003297	0.656645596591436	0.65280556386283	0.606383834877029	0	0	0	0.437763731060957	1.24033057133938
'DYRK1A'	1	1	0	2	7	4	5	13	14	88	5	27	88	260	107	173	558	664	2.0201e-06	3.8334325e-05	0.118568019653405	0.227068622734679	0.243756572712702	0.196490513272712	0.177824825033182	0.0958406524529489	1.6867954831719	0	0.191681304905898	0.315288875359234
'DYRK1B'	1	1	0	2	9	5	8	43	44	119	15	29	105	324	156	248	751	829	1.1994e-06	3.954065e-05	0.0682500161226485	0.407000310855016	0.472645522283244	0.838930068180512	0.77767007526459	0.123126144460341	0.976800746052038	0	0.27908592744344	0.469615743294249
'DYRK2'	0	0	0	1	2	1	2	24	24	82	9	29	59	226	98	152	527	621	9.3596e-07	3.195961e-05	0.0658928566399903	0.134302229002971	0.199686208912312	0.691134051339766	0.586517946950172	0	0	0	0.257222913175181	0.154858692625874
'DYRK3'	5	0	1	3	14	6	11	47	52	72	10	33	74	241	99	145	528	629	9.4279e-07	2.49246775e-05	0.0851075204483589	0.682563491463746	0.891367396980487	1.0459140513812	0.97137016523094	0.81596131668037	0	0.356055847278707	0.476344984872865	0.712111694557414
'DYRK4'	11	0	7	9	29	7	19	67	83	117	23	52	117	324	128	197	607	749	1.1144e-06	2.35747e-05	0.106359784005735	0.841541506277222	0.906796693968594	1.03778804852957	1.04188270276723	0.883953412429125	0	1.26566056779625	0.723234610169284	0.514174605667225
'DYSF'	16	1	3	13	60	32	50	189	213	486	81	192	415	1248	577	847	2386	2810	6.1605e-06	0.000131049125	0.105770450584847	0.454540212423095	0.558113129775701	0.748905483268094	0.71665300965099	0.311257166037873	0.116721437264202	0.147725569037506	0.296163068528205	0.524336161852361
'DYTN'	10	1	5	7	25	10	13	58	71	110	18	48	89	299	131	193	552	675	1.607e-06	2.518495e-05	0.143567884788336	0.5823867939341	0.469168387154787	0.731866071043853	0.732651214721601	0.633213277768349	0.386963669747325	0.725556880776234	0.547836206608572	0.531705805759683
'DZANK1'	20	2	4	16	48	16	18	76	100	140	18	58	130	378	156	221	715	865	1.979e-06	3.226845e-05	0.13799082385426	0.920236023217327	0.590241883669937	0.770295468385413	0.837787130963751	1.03526552611949	0.805206520315161	0.499783357436997	0.891921068656794	0.743267557213995
'DZIP1'	5	2	2	6	26	14	21	88	97	143	16	52	118	417	174	262	831	1017	2.259e-06	4.415675e-05	0.115106976849519	0.541671075121606	0.696332003059292	0.919983420006593	0.828608021995077	0.303761213455769	1.08594633810437	0.334137334801345	0.441740883296694	0.698999941768332
'DZIP1L'	10	1	0	3	24	14	21	76	83	165	23	54	147	433	182	282	809	977	1.7282e-06	3.864545e-05	0.100618572173438	0.550865019596586	0.740102781204456	0.933656060202125	0.844316698195228	0.60233473102354	0.432109698342974	0	0.202827001263029	0.764501773991416
'DZIP3'	7	2	2	7	29	12	19	108	122	168	15	48	151	482	185	272	1016	1239	3.243e-06	4.625155e-05	0.157762280399251	0.381371104369634	0.442773399317585	0.67379358570003	0.624144789216887	0.264110448715752	0.845153435890408	0.264110448715752	0.293844737644016	0.411155725568307
'E2F1'	0	0	0	0	0	0	0	1	1	72	10	32	74	203	78	120	395	478	5.6673e-07	2.19186425e-05	0.0581761621414282	0	0	0.0435168886435949	0.0359606088163598	0	0	0	0	0
'E2F2'	2	0	0	2	10	7	9	25	27	74	13	20	78	208	92	118	384	462	6.9453e-07	2.15326925e-05	0.0725730189106634	0.662462769202219	1.05095788470047	0.897084999961338	0.805279418147113	0.372411502686653	0	0	0.35331347690785	1.04841933908525
'E2F3'	7	1	3	4	15	6	9	21	25	53	5	20	66	193	82	118	402	476	9.9566e-07	2.0956535e-05	0.106899112854296	0.727042584158946	0.713487552928864	0.488673896118774	0.491313791115814	1.23551513358332	1.87092291656902	1.40319218742677	0.566946338354249	0.684483993866715
'E2F4'	2	0	0	3	7	3	4	24	28	70	6	23	58	205	87	121	407	491	8.9507e-07	1.82205075e-05	0.110529714937962	0.308933588425341	0.299085646409421	0.533504126027616	0.515937968449653	0.258495451539571	0	0	0.467965903649223	0.311977269099482
'E2F5'	1	1	0	3	8	4	6	28	32	40	12	12	37	126	48	81	307	361	5.5167e-07	9.9537575e-06	0.124702405096769	0.509148668325954	0.594006779713613	0.731382940494286	0.710833597884435	0.200477288153345	0.668257627177815	0	0.650196610227063	0.668257627177815
'E2F6'	2	0	1	3	9	4	4	22	25	47	3	19	44	132	50	74	263	317	7.1647e-07	1.23393575e-05	0.130643552551257	0.521891948361305	0.413752175277431	0.64029329025823	0.603660508094044	0.325719797558829	0	0.402863960138551	0.521891948361305	0.612353219410598
'E2F7'	3	1	1	2	13	6	5	43	50	134	29	54	120	367	132	231	717	884	1.8025e-06	4.1777625e-05	0.0970764853195939	0.364891077459528	0.222968740305772	0.617782007658922	0.582644558943817	0.230622891092388	0.355212269038851	0.190762144483827	0.171685930035445	0.468234354642122
'E2F8'	2	0	0	1	10	8	7	42	43	113	15	44	110	326	142	208	664	801	2.1068e-06	4.06343e-05	0.116657602075094	0.262947686907031	0.288483952654733	0.54221080257998	0.460174865800594	0.151718488374676	0	0	0.0779281326651746	0.48293490665742
'E4F1'	1	0	1	3	9	5	8	57	58	199	33	63	196	530	236	346	1037	1201	1.4601e-06	5.5550225e-05	0.0591397244565616	0.287135799693223	0.390962039402462	0.929430248444474	0.81659306897675	0.084970392985711	0	0.268398542923119	0.258812880675865	0.358243817884671
'EAF1'	0	0	0	1	2	2	7	35	35	36	9	18	39	113	49	75	241	288	5.8993e-07	1.14712425e-05	0.115710438516142	0.15296040073151	0.806611179857497	1.25510038359569	1.05027497377278	0	0	0	0.221596477982829	0.35274541393185
'EAF2'	3	1	2	1	10	3	7	30	34	46	4	20	37	121	40	70	210	273	5.9311e-07	9.6716975e-06	0.137979656621808	0.598962413174402	0.724744519941026	1.03534931420147	0.902612222637176	0.472659469526756	1.81186129985257	0.724744519941026	0.195876897281358	0.54355838995577
'EAPP'	5	1	4	2	19	7	14	47	55	50	9	14	42	152	73	106	336	399	7.3865e-07	1.20131625e-05	0.138345127688067	0.903537421873237	0.954681049526439	1.01110140066767	0.996382119358958	0.72282993749859	0.803144374998433	2.06522839285311	0.344204732142186	0.693124597601387
'EARS2'	8	1	2	6	24	10	14	47	59	121	20	40	102	328	149	221	673	795	1.1654e-06	2.798295e-05	0.09370527410441	0.78086033477462	0.676038962534889	0.745278784106336	0.791992096360505	0.705570770815634	0.533587895429323	0.533587895429323	0.627750465210969	0.71622536299238
'EBAG9'	1	1	1	1	6	2	6	22	26	31	3	12	27	96	33	74	216	264	5.3239e-07	7.8685775e-06	0.15223558514865	0.410547901392254	0.532602682887249	0.669041024491081	0.646923965830219	0.211895691041163	2.18958880742536	0.547397201856339	0.243287645269484	0.398107055895519
'EBF1'	1	0	0	0	2	1	0	7	8	58	10	18	69	202	85	130	462	534	1.4498e-06	3.427095e-05	0.0951841136589444	0.104019354894518	0	0.159181134005248	0.157392581937773	0.18113715248873	0	0	0	0.123599468757016
'EBF2'	0	1	0	0	4	3	2	29	30	72	12	26	80	233	107	172	567	655	1.6245e-06	2.7854725e-05	0.131221004694895	0.130828002835104	0.0886131530830794	0.389772846189065	0.349041122067702	0	0.635060930428736	0	0	0.213665359770416
'EBF3'	0	0	0	0	1	1	3	12	12	73	13	22	82	229	113	168	546	623	1.663e-06	3.578975e-05	0.104548089886071	0.041768455376209	0.170803147877712	0.210219258926415	0.184237103328768	0	0	0	0	0.0846458077978041
'EBF4'	6	2	0	2	12	4	9	41	47	115	23	39	102	337	139	223	740	869	1.2794e-06	2.827935e-05	0.101793358051016	0.349809744831243	0.396477188368146	0.544292932920415	0.53132302918892	0.512547321774473	0.854245536290788	0	0.192623993477335	0.282699961650189
'EBI3'	0	0	2	3	10	5	8	30	34	74	9	31	58	188	81	106	278	351	4.7235e-07	1.42043875e-05	0.0748210720103208	0.710915894847977	1.00869576023713	1.44228980105849	1.29463658115905	0	0	0.862272182138192	0.691304421886654	0.825013507601356
'EBNA1BP2'	10	0	3	6	25	11	11	47	58	64	11	20	55	183	82	116	377	458	1.3749e-06	1.8276525e-05	0.169262209309483	0.807102911011511	0.560240744781439	0.736540279852521	0.74817382510709	0.923123954469416	0	0.886198996290639	0.644508360938647	0.792535687739596
'EBP'	0	0	0	0	0	0	3	4	4	17	3	10	27	69	28	44	112	138	7.0306e-07	1.2989585e-05	0.121781026876532	0	0.559872255396108	0.2932664194932	0.238013325965495	0	0	0	0	0
'EBPL'	6	2	3	5	18	8	9	30	36	46	7	12	27	108	41	68	202	246	3.7514e-07	8.263965e-06	0.102138017283471	1.63177895067323	1.29582446082874	1.45406045109496	1.4327815176643	1.27704439617905	2.79733534401125	2.44766842600985	1.81308772297026	1.91037535688573
'ECD'	5	0	0	10	28	14	17	63	74	97	18	37	109	282	126	208	579	685	2.1212e-06	2.74016e-05	0.174175960527852	0.570060184200715	0.469242534865767	0.624703258852079	0.620230235865512	0.295944351886233	0	0	0.526726644641552	0.637924491843657
'ECE1'	3	1	3	4	19	8	7	48	56	142	21	51	119	375	149	252	785	918	1.9834e-06	4.750165e-05	0.0939472628845524	0.539309662793781	0.295674157233432	0.650859800890919	0.649323639414597	0.224878936487399	0.506869983828741	0.626133509435504	0.357790576820288	0.571504411296836
'ECE2'	10	1	2	3	29	17	24	76	87	152	23	67	166	442	176	279	827	1015	2.5957e-06	4.9813325e-05	0.117244231337699	0.559608425761498	0.733694992025457	0.783820466087655	0.731074652768223	0.561131860677364	0.370834968795475	0.254603112904356	0.154142246065589	0.823843595449039
'ECEL1'	16	0	2	6	27	5	23	71	87	178	26	59	145	477	179	300	875	1077	2.5613e-06	4.2957925e-05	0.134152778561814	0.421935156257865	0.571487728309264	0.604854092570799	0.602148872022599	0.670039349263426	0	0.252684330866292	0.308449148712646	0.208217535211051
'ECH1'	6	0	2	9	20	5	5	39	53	69	8	30	70	218	86	117	427	515	8.0596e-07	2.009771e-05	0.0902296828842689	1.01677315417064	0.47362510172906	1.01224887081485	1.14056281779491	0.963724120040001	0	0.738855158697334	1.42493494891629	0.644350429096513
'ECHDC1'	7	0	3	3	16	6	12	41	51	52	2	21	31	134	50	89	270	331	5.7281e-07	1.19986225e-05	0.107414205255645	1.1116126101799	1.25524794745033	1.41370362970564	1.4344336438764	1.25323633214993	0	1.32996508717952	0.90094409131516	1.1171706732308
'ECHDC2'	10	1	3	9	28	11	17	50	60	79	9	32	63	217	89	142	382	456	1.4862e-06	1.998045e-05	0.167361095470823	0.770981199074496	0.715329387169471	0.782081713720857	0.786197933266756	0.756342315547765	0.663900476980816	0.560166027452564	0.853586327546764	0.738496036192144
'ECHDC3'	3	1	1	4	14	7	8	32	38	77	22	31	72	199	92	122	373	436	3.3009e-07	1.50545025e-05	0.0493342440243376	1.42602284042832	1.32917351402921	1.73897231862266	1.76664231967873	0.789736211257614	0.921358913133884	0.653867615772433	1.12610533827475	1.54227470241976
'ECHS1'	2	0	1	3	8	3	7	22	26	47	9	20	53	156	83	115	334	382	6.7843e-07	1.48894675e-05	0.102519952442893	0.500215324530287	0.59373384172508	0.642492138393692	0.66389834957292	0.415072290567685	0	0.48770994141703	0.552124461981543	0.352561403433998
'ECI1'	11	1	3	5	24	7	14	48	59	90	14	26	84	220	101	155	428	508	6.9946e-07	1.9373185e-05	0.0812352228092593	1.34290158035333	1.1118647493248	1.38055302653146	1.42969672842735	1.50454714095141	0.879280796659918	1.42037667152756	0.732733997216598	0.85316354527398
'ECI2'	9	4	6	4	26	6	11	40	57	102	13	43	73	242	90	137	446	552	7.0426e-07	1.6770285e-05	0.0944876607642625	1.13705869803437	0.849761441372121	0.949183183595439	1.09285031219942	0.93382874974316	3.25642846064281	1.4767524414543	0.57991191764872	0.705559499805943
'ECM1'	5	1	1	5	20	11	19	55	60	97	11	44	104	275	111	177	515	622	1.9221e-06	3.0355525e-05	0.142469122177923	0.51047743971109	0.753458932906906	0.749608861711674	0.677080205404581	0.361807463712757	0.638096799638863	0.159524199909716	0.337455038270553	0.695582997804526
'ECM2'	6	2	0	7	20	9	18	51	59	102	21	43	104	295	118	182	551	670	1.4534e-06	2.859525e-05	0.114359902431348	0.592835502025642	0.864823218614329	0.80936571034263	0.770022530802709	0.514371979698719	0.83279272903602	0	0.588560246001418	0.666939939778847
'ECSIT'	9	1	4	6	29	15	17	59	72	96	14	39	97	275	121	171	515	614	9.631e-07	2.7916075e-05	0.0776246302533576	1.35851913381557	1.28071727174588	1.47586025752646	1.5106525244046	1.20773522133389	0.92017921625439	1.32128297718579	0.796856228508957	1.59700525135059
'ECT2'	7	0	1	6	20	10	15	71	78	100	7	34	112	348	152	232	814	951	2.8455e-06	3.6805775e-05	0.173950283617177	0.330389023649405	0.37168765160558	0.501428255302794	0.471507868451074	0.402413830804975	0	0.169081441514695	0.307969768473195	0.37820848759866
'ECT2L'	14	2	5	16	51	29	32	112	131	160	21	71	127	440	215	300	853	1014	2.6957e-06	3.9664425e-05	0.152915994622385	0.757991936653323	0.697550749547634	0.858649808939057	0.844851592000185	0.572209599238293	0.622813169238959	0.460530864578103	0.823878838048386	0.882077255968665
'EDA'	0	0	0	0	0	0	0	5	5	33	4	11	28	92	38	59	196	240	7.637e-07	1.8560125e-05	0.0925815424195688	0	0	0.275543087908639	0.225026855125389	0	0	0	0	0
'EDA2R'	4	0	2	2	11	4	6	21	28	47	7	21	39	130	60	85	252	309	6.293e-07	1.2713625e-05	0.11137067516149	0.759763595692405	0.633813480898477	0.748252026060702	0.813633271056298	0.764172281934334	0	0.855145172640803	0.460462785268124	0.598601620848562
'EDAR'	5	0	0	4	15	7	6	33	40	120	16	44	99	275	129	166	485	574	1.1468e-06	2.92877e-05	0.0881018311441322	0.619118284343258	0.410259104082882	0.772302189747776	0.790975740740516	0.472937578317767	0	0	0.458606136550562	0.615918706646394
'EDARADD'	2	0	1	1	6	2	4	13	17	35	5	19	46	111	44	60	192	245	5.7797e-07	1.13292325e-05	0.114785577928602	0.470913289191054	0.580793056668967	0.58986794817942	0.60449889571668	0.497822620001972	0	0.458520834212342	0.189389040218141	0.395995265910659
'EDC3'	0	0	0	1	1	0	3	20	21	44	9	18	56	157	63	106	380	435	8.5315e-07	2.48141875e-05	0.0773584668045246	0.0823365174452994	0.365853770912604	0.680359644153263	0.624054018430235	0	0	0	0.230836307837714	0
'EDC4'	3	0	1	1	11	6	10	71	74	160	24	74	155	533	224	362	1217	1420	3.9047e-06	7.6958575e-05	0.114159793109475	0.180780799654115	0.241979322490315	0.511039650505018	0.456488879638771	0.164243465140301	0	0.118373668569586	0.0565138804783831	0.234633521629001
'EDEM1'	8	1	2	7	24	7	18	73	86	130	10	48	110	350	134	259	789	944	1.6404e-06	2.88089e-05	0.12811665839376	0.535226483668327	0.542459273988169	0.722171348633595	0.711083914125028	0.480331459702345	0.78053862201631	0.325224425840129	0.496706395828561	0.407744056277177
'EDEM2'	3	0	1	4	18	11	14	40	46	112	10	29	73	277	115	166	510	624	1.5891e-06	2.9933375e-05	0.119447773597197	0.544019762792871	0.706060455191016	0.656616445723858	0.617156322783722	0.224246241508371	0	0.288684816654455	0.458732037423517	0.800786578371922
'EDEM3'	0	0	3	1	12	9	7	81	84	92	20	46	103	330	150	223	807	935	2.3263e-06	3.6805775e-05	0.142210699272057	0.255702535391312	0.220729767097881	0.705796031702784	0.631735675672652	0	0	0.458596938473548	0.0682700944005929	0.421909183395664
'EDF1'	1	0	0	0	3	2	2	9	10	23	3	8	19	72	32	50	176	196	4.9605e-07	9.1846125e-06	0.121519824597935	0.342879582031381	0.329164398750126	0.420806759765786	0.419852549426181	0.357787389945789	0	0	0	0.514319373047072
'EDIL3'	1	0	1	0	3	1	5	43	44	57	5	20	48	172	74	132	436	509	1.804e-06	2.10598e-05	0.192736873094711	0.0904957115110263	0.196531090655259	0.511702050715253	0.44850788782937	0.0910249261982253	0	0.259421039664942	0	0.0701137945040384
'EDN1'	0	0	0	2	5	3	6	12	14	28	9	15	38	105	48	67	193	232	4.1862e-07	1.0096395e-05	0.0932902288391055	0.510439820028468	0.959931601844582	0.66648100853458	0.6468504615878	0	0	0	0.564170327399886	0.669952263787365
'EDN2'	2	1	0	2	4	2	3	6	8	46	5	13	39	105	42	71	187	217	3.2468e-07	1.064613e-05	0.0686193010981455	0.555167970025676	0.615767290697493	0.46758799614462	0.5372593258313	0.633615617964087	2.9146318426348	0	0.747341498111487	0.693959962532095
'EDN3'	2	0	1	4	8	3	6	23	27	34	0	20	38	118	50	75	271	323	4.9901e-07	1.37708725e-05	0.0815324156112839	0.831529516955814	0.98120483000786	1.04094608349542	1.02525272485341	0.721474139711662	NA	0.613253018754913	1.29105898685245	0.735903622505895
'EDNRA'	1	0	0	0	2	1	6	17	18	40	5	13	28	101	39	81	265	309	9.4604e-07	2.013119e-05	0.105735925198659	0.187277693563615	0.700557298145373	0.606709056318351	0.550923700483255	0.236438088124063	0	0	0	0.242500603204168
'EDNRB'	4	0	2	2	9	1	2	30	38	82	7	27	70	214	82	147	503	607	1.1863e-06	2.3208775e-05	0.115007147081223	0.365682271351827	0.118300840618732	0.518595136310743	0.54433978228685	0.424151794413502	0	0.644082354479762	0.248431765299337	0.106037948603375
'EDRF1'	4	1	2	7	20	10	9	72	80	143	17	54	122	419	171	297	984	1160	3.537e-06	5.629725e-05	0.141361256544503	0.337664633607354	0.214365881032548	0.517615176151761	0.48786717752235	0.197876197876198	0.416122004357298	0.262002743484225	0.40588949605343	0.413688542343513
'EEA1'	4	1	0	2	13	6	11	100	106	155	25	53	142	470	199	307	1044	1241	4.2322e-06	5.182845e-05	0.183730171363411	0.150544541829091	0.195017609936457	0.521337567489483	0.464893638748237	0.140458431086199	0.217710568183608	0	0.0766586507688761	0.164103443354479
'EED'	0	0	0	0	3	3	1	11	11	37	6	15	29	118	53	94	310	344	1.3249e-06	1.8363025e-05	0.162338449138963	0.156609410453321	0.065531597281886	0.218579585772484	0.196975789504273	0	0	0	0	0.348677555348903
'EEF1A1'	2	0	0	0	4	2	4	11	12	39	9	20	47	137	67	110	338	377	7.4502e-07	1.8979895e-05	0.0883195086168812	0.33058472300411	0.411728245923301	0.368484598792303	0.360398729853287	0.580642398096963	0	0	0	0.337985873519128
'EEF1A2'	0	0	0	0	1	1	0	2	2	64	9	28	52	150	69	101	336	377	7.8345e-07	3.45907625e-05	0.0509604984856867	0.130820279721933	0	0.116803821180297	0.104101018346366	0	0	0	0	0.284391912438984
'EEF1B2'	3	0	0	0	4	1	4	26	28	36	4	15	26	94	37	62	228	264	5.121e-07	9.873925e-06	0.116693716024782	0.364657094991513	0.552867208535519	0.977217039648308	0.908880183728846	0.714120144358379	0	0	0	0.23160653330542
'EEF1D'	6	1	5	8	26	10	21	68	81	195	35	62	172	475	228	303	877	1013	1.3784e-06	4.44374e-05	0.0697925621210962	0.784279018304127	0.993041788218288	1.11096448957211	1.14568817788941	0.440866903780427	0.409376410653253	1.15549793329547	0.666426715016924	0.628428700564205
'EEF1E1'	1	0	1	6	10	4	6	19	24	33	4	17	34	117	44	75	251	307	3.5511e-07	6.6472975e-06	0.120198847727215	0.711072419463247	0.665563784617599	0.62976652926964	0.650388063144233	0.252107494173333	0	0.489385135748235	1.4681554072447	0.756322482519999
'EEF1G'	0	0	0	1	2	1	3	16	17	46	6	14	58	146	57	100	348	411	1.5883e-06	2.4290775e-05	0.147120666178827	0.0931115287388342	0.203914247938047	0.312512257376317	0.2811469760703	0	0	0	0.117192096516119	0.119248098209384
'EEF2'	1	0	0	1	3	1	2	17	19	174	23	53	143	467	240	353	1016	1132	1.8246e-06	6.076235e-05	0.0675640425362087	0.0950799068296764	0.0838570660801868	0.247650715328347	0.248422854328539	0.0850619089836377	0	0	0.103501903238832	0.0616698840131373
'EEF2K'	5	1	2	5	24	18	22	66	71	161	24	64	159	433	208	305	824	947	2.3866e-06	5.034885e-05	0.10665288283645	0.519697642089039	0.676316904172156	0.751007241890198	0.702968347885573	0.291186696460344	0.390675484417628	0.293006613313221	0.294849422201983	0.811402929175074
'EEFSEC'	3	1	2	2	16	9	11	42	49	118	16	42	97	302	122	221	615	728	8.7564e-07	3.301599e-05	0.0596738125980775	0.887828850607712	0.834097127182924	1.14443304279555	1.127926796986	0.426044988692048	1.04736059720129	0.797989026439074	0.345521021757125	1.23622890161463
'EEPD1'	1	0	1	2	5	2	2	34	36	85	16	43	84	259	111	160	560	658	1.1195e-06	3.5677875e-05	0.0706004771864916	0.273440351600244	0.177052627661158	0.859969905782769	0.774941592194735	0.166637767210502	0	0.329400237509132	0.337243100306968	0.255210994826895
'EFCAB1'	2	0	1	4	9	5	5	18	21	22	3	12	23	77	37	62	185	220	6.7388e-07	8.04863e-06	0.188383613111797	0.620452676070887	0.428090108041741	0.516484930350901	0.506703018791224	0.48257430361069	0	0.442359778309799	0.923185624298711	0.717340181042918
'EFCAB10'	0	0	0	0	0	0	1	3	3	4	0	2	3	9	2	2	9	16	3.8047e-07	5.5848575e-06	0.153281887675737	0	3.26196400358621	2.17464266905747	1.22323650134483	0	NA	0	0	0
'EFCAB11'	1	0	1	2	7	3	6	18	22	31	7	11	33	84	37	65	182	221	6.1795e-07	7.4520875e-06	0.186576915528703	0.446643321855718	0.494743371901718	0.530082184180412	0.5335467736195	0.172894189105439	0	0.487247260206237	0.324831506804158	0.434571880724482
'EFCAB12'	8	2	3	10	23	9	17	43	54	114	20	36	132	294	126	186	507	617	1.3103e-06	3.0180175e-05	0.097685815274431	0.800845980526751	0.935630717782306	0.868218410583929	0.895936212165648	0.718379003126972	1.02369007945593	0.853075066213279	0.775522787466617	0.731207199611382
'EFCAB13'	25	6	10	18	51	19	23	81	102	142	26	65	122	379	157	229	734	896	1.9631e-06	3.4850275e-05	0.126741467606784	1.06172546634035	0.792453197199144	0.870703373702578	0.898200785140606	1.38909814879519	1.82078711195924	1.21385807463949	1.16410979289197	0.954850141515779
'EFCAB14'	2	0	0	6	11	5	7	50	55	62	4	22	65	199	78	119	432	525	1.1174e-06	2.174485e-05	0.115620480251646	0.478084693898864	0.508763925592909	1.00104013137494	0.906084324627371	0.278999572099337	0	0	0.798368006315026	0.554422226607657
'EFCAB2'	10	5	7	6	28	13	22	61	69	61	17	22	55	168	80	116	330	392	5.9078e-07	6.890555e-06	0.192909714819779	0.863962018825081	0.983129193835437	0.958212420878726	0.912449683146897	0.849798707041063	1.52463885675014	1.64938203593879	0.565502412321871	0.842362968354454
'EFCAB3'	5	2	3	7	19	12	11	49	54	59	9	25	61	181	72	104	372	457	1.4031e-06	1.8063475e-05	0.174771188821641	0.600627462674839	0.605186881672877	0.753673594575997	0.676094992535285	0.484895498412783	1.27150375139352	0.6866120257525	0.656596199490096	0.953627813545139
'EFCAB5'	20	4	10	17	61	27	31	138	159	225	33	91	183	628	281	388	1271	1513	3.4836e-06	5.71481e-05	0.13715416610526	0.7082085854194	0.582533578711546	0.791634170161443	0.766212428583943	0.648094705491268	0.883765507488093	0.801215982063381	0.677312089755219	0.700565006380686
'EFCAB6'	15	2	6	20	51	23	40	139	159	289	42	129	263	763	332	475	1475	1769	3.7513e-06	7.4776425e-05	0.112875481811279	0.592169480853453	0.746047989913204	0.834878280237616	0.796287089290486	0.459826291360863	0.421872375248538	0.412061389777642	0.673712538419719	0.613748063991096
'EFCAB7'	7	1	1	4	23	11	18	65	72	91	20	38	77	261	111	152	498	605	1.8318e-06	2.359835e-05	0.174654160142552	0.504554860256745	0.678031674338155	0.747317374214744	0.681393814872063	0.440430831194015	0.28628004027611	0.150673705408479	0.297433808079075	0.567401881628326
'EFCAB8'	13	3	4	7	49	27	31	102	119	243	40	76	182	602	277	389	1077	1299	1.0242e-06	1.910175e-05	0.120640778986219	0.674691837380356	0.660568651654803	0.785037378631183	0.75935293783686	0.443448250553344	0.6216803358719	0.436266902366245	0.318810428652256	0.80796000329922
'EFCAB9'	2	0	1	5	14	7	7	23	29	29	6	17	33	92	34	45	179	214	2.585e-07	8.465925e-06	0.0687018843186066	2.21498892719984	2.26421090335984	1.87027796087585	1.97249347722603	1.00383734631717	0	0.85621420715288	2.2054002305453	2.99674972503508
'EFCC1'	8	0	4	9	27	7	13	64	76	132	20	49	139	379	151	223	734	877	7.7722e-07	2.4264345e-05	0.0720705627949157	0.988477164298248	0.808873441039273	1.20983459971835	1.20241970693216	0.840926700940597	0	1.13267678085876	0.898400108558839	0.643225390454562
'EFEMP1'	1	0	0	1	2	0	2	21	23	65	6	22	50	186	81	129	401	474	1.9976e-06	2.66877e-05	0.16841466293461	0.063846508283058	0.0920577561290603	0.310953193707761	0.288117470922913	0.0913496195434522	0	0	0.118754505406488	0
'EFEMP2'	3	0	1	2	9	3	5	32	37	98	10	21	75	254	124	177	521	599	1.1291e-06	3.2010775e-05	0.079363120699202	0.446467711374888	0.355940987725115	0.773915452773531	0.778316370154182	0.385723805065379	0	0.600014807879479	0.336008292412508	0.304846233035542
'EFHB'	10	2	8	9	35	20	31	98	109	152	31	58	129	418	174	285	872	1055	2.3997e-06	3.4908825e-05	0.15466934220788	0.541361695996157	0.703254622227389	0.726616661690255	0.667989752010207	0.425355618282695	0.417122928896578	0.891780054882339	0.451074795202113	0.743150045735283
'EFHC1'	5	1	1	6	26	16	21	62	68	106	20	42	121	321	129	211	602	720	1.98e-06	3.30887e-05	0.134638109082557	0.601589589211604	0.739211706320711	0.76493968850558	0.701468886394812	0.350345170785422	0.371365881032548	0.176840895729785	0.368296741519882	0.921217689383064
'EFHC2'	1	0	0	1	3	1	1	12	14	79	9	40	84	221	73	119	373	485	1.4059e-06	2.8462975e-05	0.11113648520578	0.122144052048698	0.0756129846015747	0.289478128715948	0.259734499682935	0.113898040096043	0	0	0.107118394852231	0.123259522843663
'EFHD1'	2	0	1	5	9	2	2	20	26	51	8	23	57	158	72	97	288	341	2.5015e-07	1.02808375e-05	0.0547462694551879	1.04047318444376	0.376620305022027	1.26847811066447	1.39272200772075	0.716317050728169	0	0.794177599720361	1.60228813978669	0.507391244265786
'EFHD2'	0	0	0	1	3	2	3	13	14	36	0	12	37	112	49	68	227	270	3.0205e-07	1.15818125e-05	0.0586792870286926	0.456476478192668	0.751843611140864	0.975961457046291	0.883648293587781	0	NA	0	0.460588878897106	0.695583204865017
'EFNA1'	0	0	0	1	3	2	3	11	12	37	4	15	30	88	34	56	157	196	4.2421e-07	1.04099725e-05	0.091688282557903	0.371813149290696	0.584277806028236	0.764151015952003	0.66774606403227	0	0	0	0.363550634862014	0.641559943874142
'EFNA2'	1	0	0	4	5	1	5	24	28	28	2	9	33	106	44	85	262	306	3.5925e-07	1.12883125e-05	0.0716061413076578	0.658739745772479	0.821487212375091	1.2792625291948	1.27786899702792	0.498760093227734	0	0	1.69276152853049	0.317392786599467
'EFNA3'	2	1	0	1	5	2	4	14	16	35	6	15	24	98	39	61	221	265	4.3558e-07	1.0046455e-05	0.097552320694215	0.523005581007063	0.672190779523832	0.649378875241349	0.618922830957793	0.585766250727911	1.70848489795641	0	0.427121224489102	0.525687660909664
'EFNA4'	1	0	0	1	9	7	6	35	37	43	5	12	48	130	49	78	255	313	3.9982e-07	9.729195e-06	0.092463456637471	0.748736546830689	0.831929496478544	1.48442321920681	1.27846034442869	0.251513568702815	0	0	0.225314238629606	1.54501192203158
'EFNA5'	0	0	0	0	0	0	0	4	4	26	2	10	17	78	35	63	208	237	5.1045e-07	1.18226125e-05	0.0971454067364553	0	0	0.197958605319757	0.173735822390335	0	0	0	0	0
'EFNB2'	1	0	0	0	2	1	1	4	5	43	3	23	36	120	53	86	251	293	5.6477e-07	1.85311325e-05	0.0685728462629038	0.243050530566688	0.169570137604666	0.232398913689263	0.248857198532445	0.339140275209332	0	0	0	0.27515154403776
'EFNB3'	1	0	1	0	2	0	5	20	22	37	4	19	56	147	58	103	354	411	7.755e-07	1.7611775e-05	0.0990743408884113	0.137325588592053	0.489972367063877	0.570250325509371	0.540280965336616	0.272795425986915	0	0.531233197974519	0	0
'EFR3A'	1	1	0	3	16	13	14	73	75	114	14	41	116	354	157	226	801	933	2.5502e-06	3.497755e-05	0.16404665278157	0.275517600308344	0.377617595997831	0.555549768037472	0.490018240098241	0.0534721658493169	0.435416207630152	0	0.157650695866089	0.504749998654061
'EFR3B'	1	0	2	2	11	6	13	57	62	110	13	47	109	324	149	224	788	910	2.3345e-06	4.8865625e-05	0.107491206753214	0.315845531085134	0.539911273104944	0.672939001855128	0.633836666177639	0.0845735141087465	0	0.39587602348775	0.170698835815819	0.37462093497834
'EFS'	6	2	5	2	23	10	11	47	58	129	30	56	117	334	144	208	597	720	9.364e-07	2.87724e-05	0.0732264253242691	0.940401981172214	0.722206705440366	1.0751169106723	1.10008859778189	0.635175453410555	0.910418149888462	1.21931002217205	0.233440551253452	0.948352239467148
'EFTUD2'	0	0	1	1	2	1	4	7	7	91	19	43	98	312	130	209	727	852	2.4735e-06	5.0441375e-05	0.11033353075724	0.0580988967384763	0.173462734759853	0.0872682190349603	0.0744647831436809	0	0	0.210777392818658	0.0924839580734929	0.0697186760861715
'EGF'	6	1	3	11	30	14	20	70	80	171	33	63	173	503	207	315	1018	1227	3.8314e-06	5.428065e-05	0.158816263254033	0.375541810991336	0.399783134240513	0.432967490668139	0.410535247875343	0.220932784711862	0.190805586796608	0.299837350680385	0.400360855532768	0.425855947343155
'EGFL6'	2	0	2	4	15	8	8	35	40	82	13	25	75	208	85	105	377	462	1.9779e-06	2.7645175e-05	0.16097836240863	0.447981850084459	0.47329638002574	0.576712266775395	0.537836795483795	0.151512560678971	0	0.496961199027026	0.331307466018018	0.584660234149443
'EGFL7'	11	0	1	8	27	9	12	40	55	107	12	35	84	236	96	135	386	476	7.0823e-07	1.76782175e-05	0.0901401682607424	1.26920974154475	0.986118515241352	1.14962003072178	1.28185048593611	1.14048753515063	0	0.316966665613292	1.05655555204431	1.04004687154361
'EGFL8'	12	1	2	3	19	9	15	40	47	72	8	15	63	172	80	110	352	407	8.3792e-07	2.175732e-05	0.0866522163575293	1.27481005013522	1.57368896141094	1.31140746784245	1.33267353488854	1.92339761950226	1.44254821462669	1.53871809560181	0.549542177000646	1.29829339316403
'EGFLAM'	3	0	3	9	25	11	24	82	92	205	48	77	192	550	224	358	1082	1283	2.7319e-06	5.3264775e-05	0.115400374825577	0.39388559632712	0.580926242627708	0.656718683709913	0.62137525094785	0.126811948085805	0	0.337616225423246	0.406194521212343	0.42553711746055
'EGFR'	4	1	1	5	16	8	11	72	79	241	29	76	194	600	255	371	1222	1457	3.7344e-06	7.27604e-05	0.115480398678402	0.230919419848297	0.256750028807069	0.510214757438955	0.469525587714881	0.143725779988567	0.298602698079695	0.11394050321462	0.223182428977092	0.271669905703879
'EGLN1'	0	0	0	2	4	2	2	12	13	69	8	24	71	216	86	134	474	557	8.3928e-07	1.718178e-05	0.109905958521178	0.168494217853987	0.135801309912168	0.230346525673804	0.212357165051164	0	0	0	0.256301063777895	0.211597389863146
'EGLN2'	2	0	1	0	4	1	6	27	29	68	11	36	77	230	104	154	491	570	9.7945e-07	2.96688625e-05	0.0742786313428767	0.234136036615245	0.524525536573114	0.740318119847593	0.684950598343722	0.395965356040488	0	0.373967280704906	0	0.129450212551698
'EGLN3'	0	1	0	2	4	1	4	20	23	22	5	9	33	93	40	63	262	300	4.7941e-07	1.16097725e-05	0.0929107353309464	0.462925543910168	0.683366279105486	0.8216044958711	0.825164782019875	0	2.15260377918228	0	0.652304175509782	0.269075472397785
'EGR1'	0	0	0	0	2	2	2	14	14	46	5	18	56	161	65	131	452	523	6.22e-07	3.32105e-05	0.0421402869574382	0.294785848539518	0.362294058128721	0.735008078106277	0.635226866738121	0	0	0	0	0.730161870997884
'EGR2'	0	0	0	0	0	0	0	8	8	40	5	16	40	150	73	105	385	440	6.3738e-07	2.8136505e-05	0.0509695500560571	0	0	0.407679109514749	0.356719220825405	0	0	0	0	0
'EGR3'	0	0	0	1	2	1	3	10	11	32	4	13	20	88	36	53	283	321	4.0847e-07	2.35250575e-05	0.0390671733746028	0.581748582354502	1.4488832617131	0.904485428395692	0.877153625730775	0	0	0	1.2798468811799	0.711026045099947
'EGR4'	8	1	2	8	21	7	15	49	55	104	16	48	112	358	132	227	719	881	4.4492e-07	2.023757e-05	0.0494659190802058	1.18585116718407	1.33585499638735	1.37772045663574	1.26206202269361	1.55507222656373	1.26349618408303	0.842330789388687	1.44399563895204	1.07205736831287
'EHBP1'	0	1	0	2	10	7	9	56	59	153	25	55	146	468	207	291	915	1115	4.1054e-06	5.351015e-05	0.172624259135884	0.123780524675281	0.179162738808345	0.354539889692871	0.306531645500795	0	0.231717142192126	0	0.079355185682235	0.195896134703488
'EHBP1L1'	6	2	6	17	56	33	38	155	176	260	38	107	276	796	339	536	1609	1942	3.5419e-06	7.1540275e-05	0.111395643922252	0.631548562554846	0.636429934706789	0.864783601704884	0.813570577273831	0.207161808706178	0.472474300557949	0.50338383423931	0.552931880725426	0.87386839660718
'EHD1'	1	0	2	2	12	7	8	39	42	84	12	38	84	257	117	176	537	613	8.1588e-07	3.740773e-05	0.0490735470984206	0.951482209147132	0.926253514207625	1.47993578247699	1.39617984849567	0.242590206101997	0	1.07250406908251	0.485180412203994	1.21917129220491
'EHD2'	2	0	1	3	8	2	7	34	39	105	19	54	104	308	156	234	645	733	7.8471e-07	4.29535975e-05	0.041104764274983	0.631898185822566	0.727763081534963	1.28241042673138	1.29439989906219	0.463392002936548	0	0.450520002854977	0.701771542908715	0.311898463514984
'EHD3'	0	0	1	0	3	2	5	24	25	94	12	25	82	247	107	164	533	616	1.0122e-06	3.243445e-05	0.070217006917028	0.172974461902175	0.434194025303225	0.641271175832455	0.577985553163384	0	0	0.569662561197831	0	0.266197458503659
'EHD4'	2	0	1	2	6	1	5	30	33	99	9	41	90	262	116	164	507	588	1.3026e-06	3.577485e-05	0.0819248718023975	0.279533710031493	0.372143455428106	0.722266588049814	0.685047748563574	0.246592027031149	0	0.297714764342485	0.271251229734264	0.105226770155533
'EHF'	1	1	1	2	7	3	4	16	20	37	8	20	38	127	64	84	278	325	1.1872e-06	1.66987e-05	0.159964548138478	0.34456453556513	0.297685006916813	0.359791950805932	0.384700624323266	0.16895635527711	0.781423143156634	0.312569257262653	0.329020270802793	0.293033678683738
'EHHADH'	3	0	5	13	25	8	19	54	66	127	23	53	126	347	137	209	605	756	1.5563e-06	3.1551875e-05	0.110981518530991	0.64917213661992	0.819137205116772	0.804243801387376	0.786631760469281	0.212846675345303	0	0.850048043045707	0.929655716918241	0.526161124454569
'EHMT1'	0	0	1	3	12	8	11	42	46	258	33	106	254	749	343	510	1520	1753	3.8488e-06	9.48838e-05	0.0912674239438134	0.175543048367592	0.236323394689639	0.302754014010291	0.287514745600732	0	0	0.103366150335948	0.129411164593825	0.255552464970508
'EHMT2'	3	0	0	7	16	6	16	72	78	184	29	62	181	520	217	387	1255	1421	3.7295e-06	7.8773375e-05	0.106525523376395	0.288843741799902	0.38811045409806	0.538561239690654	0.515284226222908	0.153055787095057	0	0	0.363049454472253	0.259560044474566
'EI24'	0	0	0	0	5	5	9	37	37	32	5	13	34	104	47	67	254	293	1.2295e-06	1.5802475e-05	0.175059603005225	0.274631738285663	0.767329274732478	0.832112542459236	0.721353535101181	0	0	0	0	0.607695761312956
'EID1'	1	0	0	2	4	1	1	11	14	30	1	17	22	96	36	44	175	223	2.2823e-07	7.3287175e-06	0.07006921743129	0.59465009306726	0.324354596218505	0.89707214039861	0.89597502811928	0.475720074453808	0	0	1.29741838487402	0.396433395378173
'EID2'	1	0	0	0	1	0	1	12	13	35	9	9	27	80	36	65	217	247	1.7944e-07	8.62454e-06	0.0468129314722872	0.267020235795314	0.328640290209617	1.18128767909448	1.12429572966448	0.610331967532146	0	0	0	0
'EID3'	6	0	0	0	9	4	7	31	35	60	10	10	53	156	61	100	332	401	6.3862e-07	1.7355395e-05	0.0827924112358146	0.696830866877217	0.84548811847769	1.12780256767678	1.05422458663054	1.20784016925384	0	0	0	0.792026340494323
'EIF1'	1	0	1	4	5	2	2	11	14	15	2	4	16	46	16	34	124	146	2.469e-07	4.688425e-06	0.118488618245999	0.917350997783139	0.496448775270875	0.748676782061723	0.80927951037307	0.562641945306992	0	2.10990729490122	2.10990729490122	1.05495364745061
'EIF1AD'	0	0	0	1	3	2	4	12	13	31	5	7	19	68	28	36	147	172	3.7629e-07	7.3914525e-06	0.114544806991589	0.385156239008399	0.970023120465598	0.712670047689011	0.659841308688808	0	0	0	0.45948463601002	0.623586291727885
'EIF1AX'	0	0	0	1	1	0	0	2	3	8	3	3	9	21	12	14	43	50	6.2941e-07	6.9698725e-06	0.203184850225022	0.234363179963027	0	0.228912873452259	0.295297606753415	0	0	0	0.546847419913731	0
'EIF1B'	0	0	0	1	1	0	0	2	3	4	0	3	7	20	7	12	58	67	2.5664e-07	4.33364e-06	0.133245954901653	0.37524591299529	0	0.258790284824338	0.336041116115185	0	NA	0	1.07213117998654	0
'EIF2A'	7	0	1	6	22	8	20	68	80	63	6	20	63	211	92	159	511	604	1.5463e-06	2.1654775e-05	0.160665488327632	0.648959548991517	0.782907174598113	0.8282575706218	0.824385700404636	0.691568004228333	0	0.31120560190275	0.592772575052857	0.541227133743913
'EIF2AK1'	4	0	1	1	16	10	15	72	77	109	17	42	99	305	138	212	674	787	1.7221e-06	2.9944025e-05	0.129398936849672	0.405405312212003	0.546795195568961	0.82554716767207	0.756110527104424	0.283597752808856	0	0.184000922953365	0.078060997616579	0.560002808988501
'EIF2AK2'	3	0	0	5	15	8	8	38	43	61	4	18	68	203	87	121	442	526	1.4519e-06	2.2930375e-05	0.142464961868264	0.518665253875478	0.464083951677012	0.603466631733852	0.573818631315468	0.34520998864499	0	0	0.516122777140794	0.645450093711706
'EIF2AK3'	6	2	1	3	18	9	21	77	86	127	17	55	126	392	156	250	872	1049	2.8766e-06	4.642535e-05	0.139414134734579	0.329366655930258	0.602521402581752	0.633384501949471	0.588052574129904	0.338875929461053	0.8438675106187	0.130415888004708	0.170782710482356	0.413819644630324
'EIF2AK4'	14	1	2	5	39	18	30	136	148	206	21	82	201	630	262	375	1382	1626	5.0644e-06	8.07889e-05	0.141045366380778	0.438899649759771	0.567193393535705	0.697705332135092	0.645330736802616	0.481839047906545	0.337615115199824	0.172924815102349	0.176366104955132	0.487093563150891
'EIF2B1'	4	0	0	4	11	4	10	47	53	37	5	14	47	133	52	92	326	379	8.844e-07	1.61838e-05	0.122956289622956	0.672651778700483	0.884018641968025	1.17254497173918	1.13732846919158	0.879240162822252	0	0	0.692167787753688	0.625613192777372
'EIF2B2'	2	1	0	6	14	8	8	36	40	50	5	22	45	150	55	81	283	354	8.3231e-07	1.54903975e-05	0.120894089386667	0.772025611895853	0.81695831946651	1.05223076835881	0.934655704474398	0.330868119383937	1.65434059691968	0	1.10289373127979	1.20315679775977
'EIF2B3'	1	0	0	0	3	2	2	25	26	59	7	16	53	157	67	99	353	419	1.269e-06	1.984215e-05	0.143898216675108	0.132790250611094	0.140391039366611	0.492164054436772	0.431224982493623	0.117785702519445	0	0	0	0.207443476079022
'EIF2B4'	2	0	0	2	8	4	13	54	58	83	16	28	80	246	108	175	614	703	1.6546e-06	2.847435e-05	0.130743985376312	0.248732858415252	0.56817691515141	0.672672494134406	0.631031369820201	0.184302057741421	0	0	0.191213384906725	0.283279088750703
'EIF2B5'	0	1	0	1	8	6	8	54	56	99	16	44	92	301	125	195	637	768	2.4574e-06	3.702905e-05	0.149319250696413	0.17799495353575	0.274751184688517	0.567725662239027	0.488327300911231	0	0.418566257923912	0	0.0727941318128543	0.321458886085565
'EIF2D'	4	0	3	5	18	7	9	50	58	70	7	23	83	226	98	168	479	566	2.0364e-06	2.75967e-05	0.166030721064475	0.479706509665678	0.322659735667986	0.628703729902825	0.617196007920858	0.344170384712518	0	0.785606312930747	0.362830224847534	0.430212980890647
'EIF2S1'	0	0	0	1	1	0	0	1	2	20	3	7	17	65	31	38	155	181	8.8614e-07	1.3405615e-05	0.148729841935637	0.103440003595735	0	0.043378066024018	0.0742939252345059	0	0	0	0.39550589610134	0
'EIF2S2'	0	0	0	0	0	0	1	5	5	19	2	8	25	60	25	49	167	190	1.1134e-06	1.367375e-05	0.183208702806472	0	0.111392979441941	0.163420838103447	0.143638315596188	0	0	0	0	0
'EIF2S3'	0	0	0	1	1	0	0	2	3	26	5	10	23	67	30	47	168	199	1.0021e-06	1.9842125e-05	0.113633242407252	0.131346891263008	0	0.104764782316923	0.132666960521932	0	0	0	0.382619204983544	0
'EIF3A'	2	0	0	1	3	0	2	16	19	151	18	72	166	476	191	332	1082	1255	6.7747e-06	8.5740075e-05	0.177782384724996	0.0354507619984537	0.0338846640788433	0.0831771421380849	0.085157155780615	0.074501380623682	0	0	0.0338846640788433	0
'EIF3B'	1	0	0	2	5	2	3	6	9	153	22	48	150	432	187	280	938	1099	2.2412e-06	4.19847e-05	0.120108039357194	0.0963638582064723	0.0892054001682772	0.0532569553243446	0.0681824714661991	0.0544172375754196	0	0	0.111011164653856	0.0890463887597776
'EIF3D'	1	0	0	0	1	0	0	7	8	56	11	25	66	182	79	135	446	513	1.7315e-06	3.2440175e-05	0.120094142525433	0.0457516526531831	0	0.130689698385998	0.129852643787592	0.148692871122845	0	0	0	0
'EIF3E'	11	0	1	4	20	4	9	39	54	62	3	22	50	153	47	98	342	432	1.0987e-06	1.7024575e-05	0.14520626799788	0.90022941881734	0.63245709679157	0.785331716678811	0.860844381744081	1.2218436386045	0	0.313034320634211	0.550940404316212	0.586106813102353
'EIF3F'	1	0	0	1	2	0	4	15	16	72	14	22	74	209	94	145	443	516	7.3837e-07	1.75853325e-05	0.094472623705011	0.101292603244627	0.292002125215545	0.358411186424273	0.328219443071737	0.147014958875882	0	0	0.143041581608967	0
'EIF3G'	0	0	0	0	0	0	2	25	25	71	23	31	78	183	82	126	412	479	7.2823e-07	2.27416175e-05	0.0720492946466978	0	0.22030772058007	0.842195776489347	0.724393862032591	0	0	0	0	0
'EIF3H'	2	1	0	2	10	7	5	28	31	40	6	14	47	136	48	88	309	373	1.0311e-06	1.6369575e-05	0.141724815702301	0.518818185794345	0.400904961750176	0.639372055503193	0.586417552629747	0.352796366340154	1.17598788780051	0	0.300252226672472	1.02898940182545
'EIF3I'	0	0	0	0	1	1	3	22	22	38	4	17	27	107	45	88	305	343	7.7404e-07	1.755909e-05	0.0991845249383653	0.0942263361984239	0.34371197636016	0.727241952167508	0.646672872918629	0	0	0	0	0.22404928829403
'EIF3J'	2	0	0	0	3	1	2	15	16	28	3	9	32	93	41	63	199	239	6.8987e-07	1.01756075e-05	0.152541998106747	0.211470053601601	0.208113386084115	0.494138567461026	0.438866722118803	0.468255118689258	0	0	0	0.159891991747552
'EIF3K'	2	0	1	5	9	2	10	22	27	38	5	18	35	105	38	65	215	261	8.5258e-07	1.2340105e-05	0.155452891203114	0.551384313607214	0.989664152628332	0.65824173872489	0.665463826767327	0.33856931537285	0	0.357378721782453	0.918973856012022	0.33856931537285
'EIF3L'	3	0	1	4	12	4	12	50	56	85	14	27	65	235	103	166	578	668	1.4561e-06	2.8059025e-05	0.116761897464363	0.437332990437392	0.619115980438477	0.740868315691949	0.717976815638233	0.302274272802315	0	0.317201397385145	0.527042321809165	0.332599523471803
'EIF3M'	24	1	0	0	26	1	3	28	46	84	7	15	38	168	56	77	305	385	1.0677e-06	1.5480225e-05	0.155186697867764	0.997262696405714	0.251059140353886	0.591566673883037	0.769914697085251	1.84110036259516	0.920550181297582	0	0	0.115068772662198
'EIF4A1'	2	0	0	1	4	1	4	21	22	55	7	26	52	162	73	117	366	422	1.5622e-06	2.270435e-05	0.154813945345275	0.159490528903086	0.220833040019657	0.370619384787089	0.336744220977842	0.234886051657272	0	0	0.124218585011057	0.0884844715147256
'EIF4A2'	0	0	0	1	3	2	5	22	22	34	7	15	37	102	52	80	305	336	1.1647e-06	1.7469075e-05	0.150012235908312	0.196062438025781	0.416632680804785	0.480835093912408	0.43647233227168	0	0	0	0.180165483591259	0.256389342033714
'EIF4A3'	0	0	0	1	1	0	0	1	2	46	9	19	48	125	48	79	258	304	1.3118e-06	2.333285e-05	0.126497620307849	0.0632422964205248	0	0.0306406474905643	0.0520084674510895	0	0	0	0.164693480261783	0
'EIF4B'	1	0	0	2	5	2	2	13	16	78	13	35	80	242	97	181	535	627	2.5719e-06	3.6268075e-05	0.159555614683161	0.129491883227183	0.0692531176596207	0.152292136311297	0.159933834722697	0.0803513736948163	0	0	0.156685178704892	0.129224889653519
'EIF4E'	0	0	0	2	2	0	1	6	7	27	3	13	28	77	29	50	166	199	1.0673e-06	1.1725525e-05	0.204803196445362	0.126824319272553	0.0976547258398659	0.176484444288914	0.171754542934438	0	0	0	0.348766877999521	0
'EIF4E1B'	4	0	0	4	12	5	5	28	31	47	8	19	45	135	61	91	258	302	7.4591e-07	1.25024975e-05	0.134236979451506	0.662178851551117	0.409313850546707	0.808474179219387	0.764685014829312	0.634001028080857	0	0	0.662178851551117	0.610615744258202
'EIF4E2'	3	0	1	1	6	2	2	29	31	53	4	16	35	127	40	72	316	369	9.4361e-07	1.31416225e-05	0.16155710605749	0.292429690287824	0.17193782715997	0.568047758085472	0.520007087020399	0.35036387421277	0	0.386860111109934	0.176850336507398	0.309488088887947
'EIF4E3'	5	1	2	1	12	4	6	33	39	31	3	17	31	119	52	76	314	358	8.14e-07	8.4854e-06	0.215841327456572	0.467196608373079	0.365765765765766	0.486911114936593	0.504715889073431	0.747263392424683	1.54434434434434	0.545062709768592	0.149452678484937	0.356387156387157
'EIF4EBP1'	2	0	0	0	2	0	1	3	5	22	4	6	16	57	22	39	111	134	1.2182e-07	5.390195e-06	0.0508506649573902	0.690014955117047	0.50424169797015	0.531498005968536	0.733784560478949	1.78776602007599	0	0	0	0
'EIF4EBP2'	2	0	1	1	9	5	8	21	23	26	7	11	22	72	29	48	154	186	2.2677e-07	5.0238325e-06	0.10156240280702	1.23077040858824	1.64102721145099	1.34265862755081	1.21753631817331	0.757397174515841	0	0.895105751700539	0.44755287585027	1.69761435667344
'EIF4EBP3'	5	0	2	2	9	2	7	16	22	20	2	9	18	51	18	30	95	120	2.8928e-07	4.60188e-06	0.141437847140734	1.24769000520562	1.64972345132743	1.19077782952958	1.29621128318584	1.76756084070796	0	1.57116519174041	0.785582595870206	0.785582595870206
'EIF4ENIF1'	4	0	1	0	8	3	8	30	34	123	15	51	119	367	144	234	780	939	3.1655e-06	4.8338375e-05	0.14734411324336	0.147941880016697	0.232028504128752	0.261032067144846	0.245742648941473	0.220710040512715	0	0.133075171485608	0	0.141392369703458
'EIF4G1'	3	1	1	2	9	5	7	24	27	245	31	89	202	694	305	437	1428	1692	5.7704e-06	9.70714e-05	0.133751032744969	0.0969585015208291	0.119762115532212	0.125656769477975	0.119307092296907	0.0915499320482387	0.241179928514177	0.0840064919543763	0.0740255226132623	0.122566848917041
'EIF4G2'	2	1	2	2	5	3	4	12	13	100	25	39	90	292	139	226	788	884	3.3029e-06	4.2025425e-05	0.176834023689231	0.0968325399942571	0.100088855498489	0.0861170609492074	0.0831620637597738	0.113100406713292	0.226200813426585	0.290001042854596	0.125667118570325	0.122050798611467
'EIF4G3'	2	0	0	1	4	2	4	31	32	175	20	68	167	527	220	363	1221	1439	4.4619e-06	6.9744275e-05	0.143944072828917	0.0527297350849983	0.0765525355090746	0.1763811797878	0.154488230103094	0.0793959153994117	0	0	0.0415996562721468	0.0631558417949866
'EIF4H'	0	1	1	0	3	2	2	7	8	22	2	9	26	84	39	51	201	230	9.1555e-07	1.53704875e-05	0.134022261818306	0.266480249099986	0.292605763717632	0.259851387182076	0.259528590427812	0	3.7307234873998	0.829049663866623	0	0.38263830639998
'EIF5'	0	0	1	1	3	1	3	17	18	56	5	23	51	178	80	99	413	478	1.1579e-06	2.0530475e-05	0.126897940744186	0.132814862758455	0.238798440111162	0.324372699521457	0.296749525995879	0	0	0.342623848855145	0.154516637718987	0.0985043565458541
'EIF5A'	0	1	1	2	4	1	3	9	12	25	3	13	25	76	28	45	157	188	4.6957e-07	9.8319325e-06	0.107459291446519	0.489781555776985	0.620389970650848	0.533456344190219	0.593990397431663	0	3.10194985325424	0.715834581520209	0.744467964781017	0.332351769991526
'EIF5A2'	1	0	2	1	7	3	5	16	19	12	1	3	13	36	12	26	101	119	3.7265e-07	6.5858625e-06	0.127312481850327	1.52730071410469	1.51051718977386	1.2443072295959	1.25411007016519	0.654557448902008	0	5.23645959121606	0.604206875909546	1.96367234670602
'EIF5B'	1	1	0	2	12	10	12	54	56	102	25	50	127	367	161	241	812	963	3.4923e-06	4.7426875e-05	0.165679796528867	0.197353861900879	0.30053471916026	0.401391506070569	0.350987934387925	0.059173911207208	0.241429557725409	0	0.0950510069785073	0.374890617586038
'EIF6'	3	0	3	4	15	6	8	32	37	40	5	19	45	148	62	88	285	340	5.8694e-07	1.1503115e-05	0.114804989778856	0.88281312115946	0.791856617767273	0.978012384049404	0.947898951268471	0.653281709658	0	1.37532991506947	0.774259804039112	0.842944141494194
'ELAC1'	2	0	2	2	8	2	2	20	26	42	6	17	35	138	68	99	307	361	5.6191e-07	1.47059975e-05	0.0859715568427099	0.67430457958107	0.234984929247949	0.757768990082962	0.837744055241302	0.553893047513022	0	1.36844164679688	0.664671657015627	0.34211041169922
'ELAC2'	12	2	1	6	34	16	21	109	124	155	25	57	140	455	201	293	984	1154	2.3592e-06	4.35072e-05	0.122007391879965	0.612465143085693	0.587442726579381	0.907915135441623	0.880703521584636	0.634546429079294	0.655697976715271	0.143793415946331	0.351266773240324	0.652435797726638
'ELANE'	0	1	0	0	4	3	5	16	17	58	8	26	66	169	62	112	333	389	7.1549e-07	2.48798525e-05	0.0647050660770598	0.365792672633493	0.689943768694869	0.742570110210934	0.675399966886905	0	1.93184255234563	0	0	0.747810020262826
'ELAVL1'	0	0	0	0	1	1	1	8	8	37	7	18	26	101	53	71	226	254	7.5412e-07	2.474807e-05	0.0685617100646636	0.144409905903336	0.205428176003338	0.516297362698654	0.459382692794865	0	0	0	0	0.275196235778056
'ELAVL2'	0	0	1	0	2	0	0	6	8	47	6	19	36	139	62	94	373	427	8.2061e-07	1.65907725e-05	0.11128912170907	0.129289269136719	0	0.144540550214509	0.168348556533995	0	0	0.472926537105367	0	0
'ELAVL3'	0	0	0	0	0	0	2	7	7	57	8	25	45	130	52	96	279	313	5.8572e-07	2.863157e-05	0.0460285621780433	0	0.45261751285534	0.545087757417184	0.48587694670733	0	0	0	0	0
'ELAVL4'	1	0	0	1	2	0	0	4	6	29	5	16	32	102	44	76	301	339	7.9826e-07	1.9077185e-05	0.0941483242941765	0.208265450120897	0	0.141150006062004	0.187991822233022	0.366259929522958	0	0	0.33192306113018	0
'ELF1'	0	0	0	1	4	3	3	25	26	93	19	33	80	231	108	154	485	570	1.2303e-06	2.6009475e-05	0.106429483870782	0.162699438973518	0.183036868845208	0.484324360861891	0.428584574769716	0	0	0	0.117448657509009	0.260997016686686
'ELF2'	1	0	0	1	2	0	1	18	18	62	10	19	51	180	73	113	419	500	1.2722e-06	2.246885e-05	0.127396373201121	0.0872168558014599	0.0694647524082424	0.337210755127363	0.28258261279673	0.126605113260184	0	0	0.153912098473165	0
'ELF3'	1	0	0	0	1	0	2	16	16	56	10	27	60	168	81	119	334	378	1.3575e-06	2.3954975e-05	0.127504829372604	0.0466835725491342	0.131812440138732	0.375704919197823	0.33197207146051	0.140050717647403	0	0	0	0
'ELF4'	2	0	0	0	2	1	1	12	13	65	10	28	50	171	61	107	355	438	1.2556e-06	3.38771e-05	0.0833926162510959	0.140251103257536	0.112069806808592	0.405345442090795	0.355911190115871	0.368968287031364	0	0	0	0.196581464401956
'ELF5'	0	0	1	2	3	0	7	23	26	33	5	19	49	123	48	79	258	313	9.5272e-07	1.339472e-05	0.160034700240095	0.152405971116559	0.553677388739904	0.557049731639206	0.51905675786023	0	0	0.328876042935732	0.25504672717465	0
'ELFN1'	0	0	0	1	4	3	1	28	29	200	34	83	201	543	279	415	1088	1229	9.0561e-07	6.24656225e-05	0.0326199022510342	0.2258278534348	0.073870195430781	0.788944550464775	0.723374940609804	0	0	0	0.152518065192906	0.329635818320152
'ELFN2'	0	0	0	0	3	3	4	28	28	160	24	76	157	448	215	326	858	977	9.1292e-07	6.903607e-05	0.0297535766447887	0.225062978188252	0.412385334267227	1.09681041118626	0.963217331420482	0	0	0	0	0.468968438271335
'ELK1'	0	0	1	0	1	0	0	3	3	42	5	13	24	109	50	87	256	289	5.5516e-07	2.555011e-05	0.0488886349217283	0.187657355156137	0	0.239702949750222	0.212332024692238	0	0	1.57343474707838	0	0
'ELK3'	0	0	1	3	6	2	2	16	20	80	8	41	78	231	105	156	405	480	7.1752e-07	2.613112e-05	0.0617815080256797	0.420417480959347	0.20751375662737	0.639449798199896	0.674419709038953	0	0	0.394782268705729	0.62254126988211	0.308306152703521
'ELK4'	2	0	0	1	3	0	5	30	33	66	6	21	45	166	67	115	413	484	6.3657e-07	1.64695825e-05	0.086965319248378	0.207810300851205	0.49994941943913	0.835266584535109	0.784011589575	0.348449595366667	0	0	0.255529703268889	0
'ELL'	0	0	0	2	2	0	4	19	21	163	33	52	139	387	184	265	730	846	1.8657e-06	4.2784825e-05	0.0981148105665969	0.0526725641774839	0.153843640276877	0.26527490712126	0.252996411980149	0	0	0	0.14664951321357	0
'ELL2'	2	0	0	4	6	0	5	21	26	82	15	38	81	243	95	160	503	604	1.722e-06	2.81366e-05	0.137703205078083	0.179308520892381	0.22693734675442	0.303184685922406	0.312602437913373	0.177121831613206	0	0	0.358617041784762	0
'ELL3'	3	1	4	7	24	11	17	64	74	71	7	17	66	199	81	128	419	516	1.1947e-06	1.7115575e-05	0.157054320406998	0.767906382726949	0.845646905197028	0.972559237312095	0.913128988375085	0.269037623525815	0.909603393825374	1.49817029571238	0.675311610567323	0.864684707710541
'ELMO1'	1	0	0	2	5	2	4	29	31	86	15	30	74	242	115	192	613	694	2.7555e-06	4.3300875e-05	0.143181286752289	0.144300679882409	0.145503185548096	0.330408538797633	0.31197224797632	0.0812110803059139	0	0	0.188760889359692	0.121463528805367
'ELMO2'	1	1	2	1	8	3	5	34	36	72	13	32	79	238	95	166	564	664	2.8597e-06	3.9160425e-05	0.164306822512779	0.20457729547741	0.183318510254607	0.366897046764895	0.329973318458293	0.0845302019507356	0.468167272342536	0.38038590877831	0.0770401840563666	0.192194985487988
'ELMO3'	14	1	5	19	45	15	23	88	109	167	27	78	167	511	232	335	952	1135	2.1388e-06	5.18073e-05	0.0928884539437492	0.948047023826298	0.739130790781458	0.995139555728781	1.03387706666864	0.902505443573298	0.398725949938468	0.690102605662733	1.22482881627805	0.696051766056377
'ELMOD1'	1	0	0	0	1	0	2	14	15	57	4	18	33	130	54	78	283	331	8.3952e-07	1.453652e-05	0.12994306752923	0.0591975227195353	0.197325075731784	0.38070491642952	0.348746735054664	0.135011893921747	0	0	0	0
'ELMOD2'	2	0	0	1	7	4	7	28	31	32	8	15	36	124	62	91	257	306	1.0224e-06	1.15359e-05	0.199412269523834	0.28308996752318	0.385748966734882	0.546352622145903	0.508028867954763	0.313421035472092	0	0	0.139298237987596	0.323531391455062
'ELMOD3'	8	0	1	5	22	10	18	52	61	86	15	33	75	237	106	170	441	528	1.0655e-06	1.8719575e-05	0.128067811368581	0.724826974299202	0.826767880310266	0.920714041564972	0.902102579841904	0.726359378050363	0	0.236617070122467	0.520557554269427	0.736638048494472
'ELMSAN1'	0	0	0	2	5	3	5	51	53	181	31	60	175	484	213	350	1051	1228	2.8072e-06	6.05382e-05	0.104334122917431	0.0990143801809907	0.136922742878856	0.465094378760718	0.413667244365273	0	0	0	0.109538194303085	0.134994253542534
'ELN'	2	0	3	5	22	13	19	49	56	188	25	93	177	528	232	351	953	1128	2.2333e-06	4.5705925e-05	0.109940341432757	0.378993426104204	0.492367527930248	0.467677092443383	0.4515666353582	0.0967642790053286	0	0.293414265370997	0.256944695663867	0.509680814415998
'ELOF1'	2	0	0	1	3	2	4	15	15	20	0	11	21	60	27	41	154	173	2.9315e-07	6.5914875e-06	0.100066563124029	0.499667405764967	0.97496079173652	0.973378063178507	0.866475270112659	0.999334811529933	NA	0	0.475873719776159	0.740248008540691
'ELOVL1'	0	0	1	0	1	0	3	15	15	25	3	16	28	85	25	59	222	260	8.1398e-07	1.3824355e-05	0.132480321866735	0.0888034216446679	0.383811398633734	0.51001965133762	0.435478317680583	0	0	0.471768177487298	0	0
'ELOVL2'	4	0	3	4	15	5	8	35	41	45	8	25	58	142	56	86	284	335	8.6151e-07	1.45471975e-05	0.133248861163808	0.792755764621818	0.698116704349136	0.924881725392121	0.918492350572781	0.667089295266952	0	0.900570548610386	0.517569280810566	0.670067372477966
'ELOVL3'	2	0	2	2	7	1	2	21	27	39	5	23	30	103	39	59	205	250	3.7841e-07	1.22676225e-05	0.0694040348894009	0.979210576976446	0.488419803528203	1.47598082090596	1.55610549404086	0.73889149764523	0	1.252902974268	0.9605589469388	0.369445748822615
'ELOVL4'	1	0	1	0	6	4	3	23	24	35	5	12	29	97	37	61	224	271	9.9757e-07	1.30822325e-05	0.171571060214684	0.360525079379318	0.286646989342572	0.598460901856591	0.516176128410241	0.166528250951399	0	0.485707398608248	0	0.630106895491781
'ELOVL5'	4	3	2	6	14	6	9	33	37	48	6	17	51	143	61	100	328	387	1.2132e-06	1.67328e-05	0.163134681583477	0.600130499240291	0.551691394658754	0.616728185086005	0.5860632099447	0.510825365424772	3.06495219254863	0.721165221776149	0.721165221776149	0.6029414149276
'ELOVL6'	1	0	0	0	1	0	1	8	9	16	3	5	17	52	19	34	133	159	8.8695e-07	1.31956375e-05	0.151234640994041	0.127158494273326	0.19447769712391	0.39772882419326	0.374277832200733	0.413265106388309	0	0	0	0
'ELOVL7'	3	0	2	4	11	4	12	29	34	53	6	16	38	120	38	90	245	300	7.3661e-07	1.23765725e-05	0.133912074607085	0.684528762142085	0.995678199479397	0.883918401578648	0.846326469557487	0.422693575250687	0	0.933448312011934	0.786061736431103	0.786061736431103
'ELP2'	11	2	1	7	38	22	34	107	120	137	24	50	122	404	173	268	831	996	3.0838e-06	3.727195e-05	0.186160101631388	0.505260821821205	0.681486905787125	0.691665552146655	0.647195218819807	0.431306010790134	0.4476433596837	0.107434406324088	0.308213460765826	0.683108941945068
'ELP3'	2	1	2	6	21	12	21	63	71	71	6	27	81	224	88	149	473	568	2.1288e-06	2.85163e-05	0.167967092504988	0.558145042590505	0.839090533827336	0.792967164103212	0.744193390120673	0.16770555270325	0.992257853494231	0.44100349044188	0.44100349044188	0.811847334677098
'ELP4'	5	0	2	7	25	12	17	55	65	83	9	25	78	254	106	174	515	626	9.8019e-07	1.76450275e-05	0.12498861223084	0.787473315317828	0.781680408170663	0.854446773979811	0.830746609322514	0.481971619495731	0	0.640058310690331	0.718014130582102	0.905742892486317
'ELP5'	10	0	2	7	24	8	12	48	62	73	8	25	58	193	68	115	385	480	7.3303e-07	1.43316175e-05	0.115082439229208	1.08055001648468	0.906722405137145	1.08335663990412	1.12238381052567	1.19033192455219	0	0.695153843938477	1.04872347145891	1.02228506461541
'ELP6'	5	0	1	2	17	10	9	31	37	44	6	12	50	137	58	101	282	335	5.2508e-07	1.436723e-05	0.0822308823621533	1.5090144684862	1.08364288855182	1.33683446968312	1.34314211426805	1.38191833009765	0	1.01340677540495	0.486435252194375	2.09670367325161
'ELSPBP1'	6	0	1	4	13	4	9	23	31	54	13	28	51	131	56	82	214	272	7.8137e-07	1.01937825e-05	0.172466157679939	0.575397762415144	0.63639208432219	0.62317521860418	0.660828708475084	0.644248776721229	0	0.207079963946109	0.454763842391456	0.414159927892219
'EMB'	4	1	1	4	17	8	9	35	43	59	7	26	57	191	77	111	329	419	7.8415e-07	1.17436375e-05	0.150237735114014	0.592429295706229	0.539685193067837	0.708097593741488	0.683086031957779	0.451262195333558	0.950873911595712	0.256004514660384	0.467095956573332	0.6915446629787
'EMC1'	9	0	4	12	40	19	32	110	127	166	21	70	164	470	203	325	948	1133	3.1382e-06	5.523595e-05	0.127832507633163	0.665764792966048	0.770238652785336	0.907701471422592	0.876864529835468	0.424124258169636	0	0.447013503848632	0.57239534029398	0.732177290786553
'EMC10'	9	1	1	9	22	12	17	66	72	89	11	34	96	234	109	152	433	506	9.3987e-07	1.71696075e-05	0.123165745052704	0.763338004222382	0.908061776554018	1.23755953571388	1.1552927322259	0.821036688913348	0.738103690033212	0.238798252657804	0.76116943034675	0.893850340223707
'EMC2'	1	2	2	3	12	4	6	28	33	28	4	12	37	110	40	72	282	329	1.0555e-06	1.1859375e-05	0.200252964426877	0.54476551397442	0.416140323174904	0.495826768038183	0.5008862248549	0.178345852789245	2.49684193904942	0.832280646349808	0.40489328741342	0.499368387809885
'EMC3'	0	0	1	0	2	1	1	11	11	31	9	16	31	94	41	68	234	262	9.4776e-07	1.252166e-05	0.17030170121214	0.124934722279593	0.0863519403991303	0.27603098896816	0.246531493963929	0	0	0.366995746696304	0	0.143217852369289
'EMC4'	2	1	1	2	8	5	6	31	34	28	3	14	26	85	31	51	184	228	5.523e-07	8.271675e-06	0.150232570791285	0.626479641286172	0.783099551607715	1.12144962961214	0.992613028134341	0.475453299190399	2.21878206288853	0.475453299190399	0.512026629897352	1.07360422397832
'EMC6'	0	0	0	0	0	0	0	2	2	15	0	6	16	46	13	20	102	126	9.0246e-08	4.6298535e-06	0.043857435229862	0	0	0.447081390749091	0.361923030606407	0	NA	0	0	0
'EMC7'	0	0	0	0	2	2	1	7	7	25	3	10	28	83	38	51	185	219	5.3327e-07	1.02314575e-05	0.117271415142955	0.20547535401355	0.167200533167889	0.322651839680737	0.272559773246285	0	0	0	0	0.44880143113486
'EMC8'	0	0	0	0	0	0	0	13	13	35	2	13	37	111	56	79	263	301	5.3909e-07	1.27922525e-05	0.094819305669584	0	0	0.521303730771072	0.455491299643827	0	0	0	0	0
'EMC9'	3	2	1	7	17	4	7	23	32	47	9	9	38	109	28	57	203	262	5.4094e-07	1.0249415e-05	0.118749704251413	1.31337845205991	1.03416693387174	0.954111787688843	1.02852807381791	0.537515336450051	1.87134968986314	0.935674844931571	1.5512504008076	1.20301051491202
'EMCN'	2	0	0	5	11	5	7	23	29	40	8	8	39	107	47	67	232	277	7.7862e-07	9.917695e-06	0.176643363200824	0.581984720257394	0.591460726557378	0.561232130310912	0.592680862145945	0.28305620485246	0	0	0.725785140647333	0.602247244366936
'EMD'	0	0	0	0	0	0	0	3	3	34	5	16	29	108	41	67	217	251	5.4315e-07	1.34314875e-05	0.0909867577958138	0	0	0.151943921594081	0.13136187643791	0	0	0	0	0
'EME1'	8	0	3	11	29	10	16	48	66	91	11	46	88	271	119	178	481	595	1.2965e-06	2.5074725e-05	0.116337267906228	0.919834821950225	0.772646994958577	0.857782734527818	0.953472363106446	0.755665742322125	0	0.560588988190055	1.07446222736427	0.722327547807914
'EME2'	13	4	4	12	34	12	15	49	68	142	25	53	132	372	160	240	633	763	7.6128e-07	2.316928e-05	0.0739289265786421	1.23629347391026	0.845406566718042	1.04707543176453	1.2055076600121	1.23834201322079	2.16424081079819	1.02086830698028	1.22968227886261	1.01448788006165
'EMG1'	7	0	2	4	14	5	8	37	43	42	7	24	50	152	60	84	259	328	7.8394e-07	1.1072865e-05	0.159296171316096	0.578201361633029	0.597868074613744	0.896802111920616	0.82297998685398	1.04626913057405	0	0.523134565287026	0.502209182675545	0.523134565287026
'EMID1'	7	1	1	6	17	8	11	44	53	108	10	31	102	281	114	199	560	672	1.0834e-06	2.168065e-05	0.112434359670951	0.538075912182209	0.49163246956997	0.698820438888742	0.701467486005745	0.576468038813946	0.889407831312945	0.286905752036434	0.523181077242909	0.6241458465354
'EMILIN1'	0	1	1	0	6	4	11	61	62	176	22	69	171	499	209	359	1060	1226	1.8973e-06	5.8524925e-05	0.0729419986441674	0.164843962596216	0.420068946467331	0.788944241739972	0.693303767645695	0	0.623160131329635	0.198688737525391	0	0.262383213191425
'EMILIN2'	15	3	8	11	37	8	20	112	131	222	38	85	205	583	246	368	1146	1356	1.7331e-06	4.8016475e-05	0.0812111884514638	0.781478984114026	0.669215992565331	1.2034208704002	1.1895857142179	0.831998261027169	0.972124283937007	1.15892463653667	0.660728375098649	0.400441439453727
'EMILIN3'	5	1	2	6	20	8	11	50	60	149	22	67	147	411	197	282	781	916	1.2799e-06	4.2102775e-05	0.0683986981855709	0.711443372132534	0.570289979682835	0.935989839777438	0.957652486724252	0.490609439507503	0.664552786241981	0.436422725293241	0.596741277441779	0.593712133901465
'EML1'	3	0	0	1	13	9	11	38	41	119	22	39	113	334	146	221	728	831	2.8936e-06	4.68896e-05	0.138849552992561	0.28031891244697	0.358472566769986	0.375930646320472	0.355335294552329	0.181564027325058	0	0	0.0637348650492091	0.443961354486614
'EML2'	6	4	6	10	42	18	28	101	116	147	23	72	170	469	195	325	1002	1192	2.1832e-06	4.83132e-05	0.10167407664986	0.880777497634583	0.84735312080127	0.991387446189824	0.957131251624158	0.401442805044334	1.7104954301889	0.819612393632181	0.578549924916834	0.907878343715647
'EML3'	10	3	3	8	29	16	19	83	95	141	17	59	135	441	189	290	1008	1187	2.5126e-06	5.280135e-05	0.10706828518589	0.614184088911463	0.611920152317378	0.769053783744741	0.747501449755853	0.662399567644791	1.64820598302204	0.474906808667367	0.553471638743203	0.790673769633148
'EML4'	2	0	0	4	12	7	18	89	94	168	24	58	158	506	220	330	1149	1340	3.208e-06	4.33439e-05	0.166528623404908	0.142410442930881	0.327544018741026	0.465137212572476	0.421244422112215	0.0714877818680811	0	0	0.152024650048578	0.191067344265599
'EML5'	5	4	2	5	27	13	26	125	137	209	34	86	211	677	281	483	1596	1876	5.6453e-06	8.1506925e-05	0.155838598990208	0.255917544616466	0.345422944585465	0.502576399637252	0.468611236390126	0.153514245707379	0.754928878890404	0.149230127222522	0.15205913437366	0.296867050239821
'EML6'	6	0	0	7	35	24	34	160	168	400	61	148	343	1137	495	784	2516	2922	5.6522e-06	9.538545e-05	0.133326938228	0.230881786251125	0.325270703093877	0.476970412841297	0.431232182287522	0.112505396128941	0	0	0.153068566161824	0.363653805669304
'EMP1'	2	0	1	5	9	5	6	21	25	28	2	11	36	88	39	58	182	219	2.547e-07	7.653775e-06	0.0748748166754314	1.36591622943213	1.38161641597733	1.54103369474394	1.52461476648944	0.953973239603393	0	1.21414775949523	1.85494796589549	1.7122596608266
'EMP2'	1	0	1	1	4	2	2	13	14	43	4	14	40	122	65	80	212	251	2.9789e-07	1.02748525e-05	0.0652323232863927	0.502617162690278	0.383245586551337	0.940036344371204	0.855049914218122	0.356507522373337	0	1.09498739014668	0.383245586551337	0.471686875755492
'EMP3'	4	1	0	3	10	3	6	25	30	27	6	7	37	87	34	52	196	238	6.0831e-07	9.8514975e-06	0.138932938875536	0.827323812955572	0.830505827620785	0.918076169988963	0.907275273871446	1.06632847003163	1.19961952878558	0	0.583598689679471	0.635092691710012
'EMX1'	3	0	0	0	6	5	6	16	17	53	5	16	38	159	68	106	380	442	3.1321e-07	1.07672225e-05	0.0654507232482657	0.576553583884249	0.864830375826374	0.643312419912952	0.5876411528051	0.864830375826374	0	0	0	1.12343161565681
'EMX2'	0	0	0	0	1	1	0	3	3	35	6	14	34	111	35	54	236	296	4.3266e-07	1.1152085e-05	0.0872917485833367	0.103205734278632	0	0.145625040316884	0.116106451063461	0	0	0	0	0.327309614426519
'EN1'	1	0	0	0	1	0	1	8	9	56	13	26	57	197	87	126	447	524	3.6654e-07	1.2788815e-05	0.0644872101128994	0.0787154867312877	0.123071038778283	0.277529322345658	0.26634075949346	0.276909837251137	0	0	0	0
'EN2'	0	0	0	0	0	0	0	14	14	74	8	27	63	207	87	112	415	494	3.652e-07	9.4145e-06	0.0872802591746774	0	0	0.386512827505715	0.324702071690023	0	0	0	0	0
'ENAH'	0	0	0	5	7	2	9	46	50	105	11	39	104	304	123	216	734	854	1.9943e-06	2.7530675e-05	0.16298819407806	0.141275973512816	0.255642237785095	0.384508215960143	0.359216259182803	0	0	0	0.294971812828956	0.0997628245015005
'ENAM'	6	2	2	6	21	7	15	63	76	151	21	61	146	454	189	309	985	1180	1.9764e-06	4.42409e-05	0.100515586256157	0.460182428723549	0.482946885438029	0.636313165402511	0.640764104950659	0.395312814835366	0.947495794287942	0.326187076722078	0.408850924932468	0.368470586667533
'ENC1'	3	0	0	2	5	0	4	29	32	61	6	24	41	155	61	112	429	492	1.0743e-06	2.9983075e-05	0.080617981978166	0.400134854837542	0.443006446427278	0.838511036128089	0.80677596747732	0.610041663932646	0	0	0.60508197560799	0
'ENDOD1'	4	1	0	5	16	7	14	39	46	91	13	37	82	239	76	146	484	596	7.7334e-07	1.9524115e-05	0.0891213250895111	0.751173825426432	1.07595360439933	0.904144011725177	0.866024018114323	0.493215780980542	0.863127616715948	0	0.684186525445568	1.0334817515941
'ENDOG'	3	1	4	5	15	7	11	34	41	66	14	26	69	179	68	106	324	406	2.9736e-07	1.119526e-05	0.0597627924675264	1.40219155132516	1.73642463179826	1.75591312373763	1.68976745405178	0.760582689961221	1.19520136993906	2.5742798737149	1.21252312892369	1.722496091971
'ENDOU'	9	1	3	8	23	9	13	40	53	84	9	25	66	206	84	129	393	471	1.1855e-06	2.0599975e-05	0.129484380442209	0.862269912831103	0.778280696515569	0.786049793309912	0.869035623399796	0.827457773493201	0.858104357696653	0.926752706312386	0.936113844759986	0.827457773493201
'ENDOV'	9	0	5	13	33	13	24	69	83	128	14	51	123	336	138	209	597	716	9.8519e-07	1.62169775e-05	0.136688695535281	0.71852529815778	0.840102653957422	0.845555581568955	0.848071504783485	0.51439879299932	0	0.717244504399923	0.773224563279917	0.689178415097318
'ENG'	0	0	0	0	1	1	1	23	23	131	28	70	124	350	151	228	672	788	1.7748e-06	3.86893e-05	0.103214583877196	0.0276815809337784	0.0424936549422036	0.331602271602553	0.282787724006238	0	0	0	0	0.0641626048133936
'ENGASE'	15	0	5	8	37	13	35	101	118	183	38	92	204	506	236	342	931	1097	2.0311e-06	4.5871975e-05	0.0996245528996735	0.733981006849853	1.02724858790192	1.08894340105288	1.07971465069332	0.822761164080695	0	0.545526424010026	0.393634753011156	0.552923392471179
'ENHO'	1	0	0	1	2	0	1	9	11	6	0	8	20	36	9	19	66	88	5.476e-08	4.22131e-06	0.0291876218519843	1.90339438537637	1.80321573351445	4.6719680368329	4.28263736709683	5.7101831561291	NA	0	1.71305494683873	0
'ENKD1'	5	1	3	9	23	7	14	41	53	71	10	24	79	211	81	147	404	486	7.2052e-07	1.915237e-05	0.0846459211053254	1.28777308951317	1.12513508027859	1.19893725757409	1.28834911970172	0.831966080487688	1.18139183429252	1.47673979286565	1.34588943147249	1.02095590617872
'ENKUR'	5	0	3	1	12	3	10	27	35	60	17	25	47	149	75	109	295	352	5.8926e-07	1.0660435e-05	0.124369690355037	0.647560611606974	0.73766461108134	0.735914220478774	0.799485935021395	0.67004535506555	0	0.964865311294392	0.17107540980397	0.321621770431464
'ENO1'	7	0	1	5	15	4	5	44	54	81	8	26	63	209	83	129	472	547	1.0792e-06	2.43108e-05	0.0998815341329779	0.718554591208799	0.388056613856948	0.933309042479677	0.988373810649909	0.865222524229196	0	0.385071562981126	0.794592114088037	0.482499307831772
'ENO2'	1	0	0	2	6	3	3	26	27	54	5	16	39	144	69	118	361	412	1.222e-06	2.39423e-05	0.1148385911128	0.36282808995575	0.22138663115944	0.627159911724066	0.570661656046907	0.161256928869222	0	0	0.446557649176307	0.378603224301652
'ENO3'	6	2	1	5	22	12	18	51	57	91	14	47	79	269	124	185	534	627	1.2071e-06	2.6320375e-05	0.103189069304674	0.792568313370728	0.942903138413038	0.925540065639515	0.880995356598041	0.638963665224953	1.38442127465406	0.206190402608052	0.613351197631547	0.93783376670114
'ENO4'	6	1	2	15	32	15	23	74	89	102	10	32	104	295	133	193	644	763	5.6422e-07	1.1288595e-05	0.112458193424425	0.964576906031165	1.05969143578715	1.02177377031543	1.03722832027557	0.5230701972044	0.88921933524748	0.555762084529675	1.28252788737617	1.00287894952723
'ENOPH1'	1	0	0	1	6	4	4	19	21	35	3	8	29	86	36	65	213	245	8.3221e-07	1.27055725e-05	0.1473741147831	0.47340363647406	0.417566284479684	0.605275071986396	0.581610181953845	0.193870060651282	0	0	0.233981107682581	0.753939124754984
'ENOSF1'	25	4	9	19	61	21	29	104	132	179	37	58	138	428	189	241	697	852	1.3791e-06	2.2956975e-05	0.135164802854035	1.05444140394962	0.890260982642177	1.10391833319861	1.14622722922992	1.03329270283551	0.799824405654295	1.1480238236331	1.01861695140393	0.822041750255803
'ENOX1'	1	0	1	1	10	7	6	39	41	76	11	21	67	226	111	159	517	592	2.0225e-06	3.4826625e-05	0.130665116128824	0.338635045998009	0.288798190171887	0.577317078419043	0.530032489225938	0.100699368941513	0	0.364435811407381	0.114226149844105	0.482631209701667
'ENOX2'	3	0	0	5	11	3	13	46	53	62	8	18	57	179	66	120	377	464	1.7372e-06	2.94804e-05	0.132586396385395	0.463490340199409	0.817077289124261	0.920274767591496	0.861507221291496	0.364947672561705	0	0	0.661601043825313	0.342829631800389
'ENPEP'	13	2	3	17	36	10	23	75	96	136	22	54	151	439	178	326	946	1130	2.4721e-06	4.6533225e-05	0.119532334154789	0.68604496338592	0.590234832592675	0.663261405317166	0.710734487141991	0.799685172802991	0.760539744763684	0.464774288466696	0.941860478614628	0.469996471483175
'ENPP1'	10	0	2	6	24	10	14	63	75	118	18	52	114	381	162	242	804	955	2.7066e-06	3.765865e-05	0.161711851062107	0.38953314534789	0.357742733692432	0.48455452362072	0.485641781340138	0.524054125626929	0	0.237839949322991	0.325465193810408	0.381718437185047
'ENPP2'	0	0	1	7	11	3	6	48	54	128	24	59	132	385	177	246	810	950	2.9399e-06	4.4326775e-05	0.149227526703668	0.191462186652499	0.163443330069207	0.39710675750148	0.380908981866551	0	0	0.113579263268432	0.355365422195927	0.113579263268432
'ENPP3'	10	0	7	11	31	12	16	69	85	145	21	54	132	411	176	266	789	964	2.6023e-06	3.6804975e-05	0.159086509364563	0.474118082391336	0.378098533810991	0.549716451961892	0.554253620945701	0.433509525835015	0	0.814837349486186	0.523824010383977	0.428583281223254
'ENPP4'	1	2	0	3	8	2	7	20	23	50	9	28	42	153	64	98	345	412	6.4656e-07	1.731996e-05	0.0839932655733616	0.622521119311372	0.850408314773571	0.690186458366956	0.664639508148276	0.2381143281366	2.64571475707333	0	0.850408314773571	0.372053637713437
'ENPP5'	2	0	1	4	13	7	10	39	44	83	12	30	71	196	79	119	392	476	7.3239e-07	1.96111775e-05	0.0840274634197768	0.789343482628969	1.00007319066114	1.18401522394345	1.10008050972725	0.286767975153434	0	0.396695698962251	0.670471603879861	1.05450755420345
'ENPP6'	5	0	0	5	13	3	6	32	42	91	14	30	75	235	106	164	476	559	8.759e-07	2.4546675e-05	0.080286841293169	0.689018873393851	0.455683213642275	0.837333860362275	0.935821698141917	0.684359405103782	0	0	0.830356078192589	0.352509655836477
'ENPP7'	6	1	0	6	18	6	9	40	49	149	20	57	128	327	144	206	527	619	7.322e-07	3.445645e-05	0.0478125285686715	1.1512855146444	0.913763017691066	1.58747781272915	1.65563164612702	0.842215577827112	1.04575100913533	0	0.980391571064372	0.871459174279442
'ENSA'	2	0	1	0	6	3	2	13	16	24	2	8	19	68	32	59	178	203	3.6871e-07	5.8887975e-06	0.14087723342499	0.626327561753458	0.240623018074775	0.518420940627394	0.559478150400462	0.591531586100488	0	0.887297379150733	0	0.66547303436305
'ENTHD1'	8	1	2	10	18	2	6	30	46	87	8	29	66	226	86	142	405	514	9.0488e-07	2.312998e-05	0.0880234224154107	0.904827550594886	0.48002588364893	0.841526857754915	1.01670851880506	1.04465403031645	1.42007657246142	0.783490522737335	1.72130493631687	0.264200292550962
'ENTPD1'	4	0	1	1	12	6	6	46	52	60	8	27	77	200	80	105	422	519	1.042e-06	2.11244e-05	0.110985400768779	0.540611644273832	0.514868232641745	0.982153856105699	0.902755475344871	0.600679604748703	0	0.333710891527057	0.117015507418578	0.67576455534229
'ENTPD2'	10	4	7	9	34	20	29	88	94	128	23	72	121	345	155	246	673	795	1.1401e-06	2.4925125e-05	0.10291723712519	0.95757258347115	1.14544640095993	1.2705140999119	1.1488745424332	0.759105104084437	1.68983397083144	0.944664129527299	0.722718247855596	1.25374778481042
'ENTPD3'	11	0	5	4	26	10	18	57	69	79	11	41	75	240	102	139	496	591	1.1346e-06	2.288435e-05	0.111554402899798	0.971125572073043	1.16083632300928	1.03016422347699	1.04658593476048	1.24818476644247	0	1.0931995182811	0.478092589328267	0.878846671559315
'ENTPD4'	3	0	1	10	19	7	20	58	67	119	27	48	132	342	141	221	631	746	2.8744e-06	3.63815e-05	0.177766172367824	0.3125204014665	0.509083006913756	0.51707020464505	0.505227351432439	0.141815980497404	0	0.117195150549938	0.426164183817955	0.27927355024666
'ENTPD5'	7	0	0	10	23	8	14	51	63	62	12	19	75	197	83	144	398	487	1.5178e-06	1.890915e-05	0.180603041384726	0.64645239714887	0.53831996115235	0.709515756407548	0.716286108473764	0.625145761338213	0	0	0.738267375294652	0.533687259249146
'ENTPD6'	8	0	3	2	19	6	10	42	54	131	20	30	117	328	155	227	638	743	1.2141e-06	3.0278725e-05	0.09021928763513	0.642067021217943	0.488286535959855	0.72967458210678	0.805574206971184	0.67689186969702	0	1.10841043662887	0.189471869509209	0.429062104501498
'ENTPD7'	6	1	1	10	22	6	8	48	61	75	12	35	94	249	105	153	480	587	2.4589e-06	3.0991625e-05	0.178516776709837	0.494930590183292	0.292900099716315	0.560171440707453	0.5821202365103	0.448137152565962	0.466809533922877	0.160048983059272	0.595927064582397	0.320097966118544
'ENTPD8'	14	2	3	8	27	12	17	54	66	141	21	53	110	325	134	200	569	684	1.0547e-06	3.2091075e-05	0.0739481304381358	1.12344859274602	1.14945434720774	1.28337712703852	1.30485013614913	1.342708457314	1.28790403048486	0.76545239547685	0.983490350552074	1.21101423762009
'ENY2'	0	0	0	0	0	0	0	7	7	6	0	2	3	19	10	14	64	71	2.8361e-07	4.3617225e-06	0.146300572766837	0	0	0.747604728617938	0.673897220162648	0	NA	0	0	0
'EOGT'	4	0	3	4	15	7	16	50	56	93	13	33	92	268	107	179	553	667	1.3339e-06	2.0543175e-05	0.146095966178548	0.383105370516038	0.611827124310157	0.618880285101255	0.574677201469735	0.294400686159995	0	0.622255995747262	0.297600693618256	0.447791697874198
'EOMES'	4	3	4	7	16	6	11	26	32	106	16	43	111	318	121	200	659	810	1.4099e-06	2.8768875e-05	0.110267606918936	0.456294163033702	0.498786556966215	0.357799709784014	0.358275416900536	0.342220622275276	1.70040871693028	0.843613627004169	0.5719092381267	0.449694867287346
'EP300'	2	1	0	0	3	0	0	21	23	339	41	133	336	1033	431	661	2226	2631	7.1024e-06	0.0001150264	0.138928106938929	0.0209040682774443	0	0.0679053538698113	0.062924079336602	0.0424658850159292	0.17556018317561	0	0	0
'EP400'	16	5	2	14	34	19	40	149	156	564	91	217	535	1565	746	1079	2990	3486	8.1189e-06	0.000199696525	0.0914764290465245	0.237495493025466	0.40525589771014	0.544760835541446	0.489201762235812	0.310121357183859	0.6006471341061	0.100753712817797	0.286065214523803	0.278423296211648
'EPAS1'	1	0	1	1	4	1	1	14	17	183	19	66	150	432	153	298	922	1092	2.031e-06	4.843075e-05	0.0943563748238464	0.098130722768285	0.0355641545603181	0.160925870743652	0.164989017401622	0.0579132134370207	0	0.160577546348103	0.0706541203931652	0.0692687454834953
'EPB41'	6	2	2	8	30	13	13	76	90	150	20	56	133	442	185	281	962	1136	2.6316e-06	4.04058e-05	0.146540843146281	0.463169869301679	0.315702736537064	0.539113037061054	0.540636660822206	0.272961442975123	0.682403607437807	0.243715574084931	0.410468335300937	0.479526859280621
'EPB41L1'	7	1	6	13	29	7	12	74	92	221	31	97	247	625	241	385	1225	1457	2.0725e-06	5.2756125e-05	0.0883902106153551	0.524945010052272	0.352627637742234	0.683425945528996	0.7143714784277	0.35834520502086	0.364950646588064	0.699802270777113	0.595445791801579	0.328607013732821
'EPB41L2'	6	0	1	2	16	7	23	70	77	132	17	63	159	446	185	308	956	1141	2.4198e-06	4.727555e-05	0.115166296320191	0.311501199640419	0.648413008504752	0.635791543722141	0.585975799630328	0.394686179089849	0	0.137826919682169	0.109221332578323	0.328549576107226
'EPB41L3'	2	0	1	4	14	7	9	77	82	194	34	100	189	569	235	359	1168	1379	3.1992e-06	6.38612e-05	0.112716328537516	0.218287534195597	0.222413542104189	0.584872293035207	0.527548936625825	0.0914621553441052	0	0.0887182906837821	0.187763578166735	0.264267248845308
'EPB41L4A'	11	2	2	11	39	19	21	98	111	160	30	61	140	432	192	285	872	1015	2.7655e-06	3.5808675e-05	0.173767250533565	0.519532751427978	0.424039686995467	0.646757779477032	0.629345320107981	0.395644172241307	0.383654954900661	0.188682764705243	0.452164768275779	0.569487823680669
'EPB41L4B'	2	0	1	2	8	3	9	35	38	165	23	64	131	433	191	308	890	1046	2.6202e-06	4.364045e-05	0.13509141175217	0.136764804940092	0.216303751968968	0.291105423998187	0.268920662103761	0.0897260008167572	0	0.115662422927851	0.113013665150877	0.116267985351557
'EPB41L5'	7	1	2	1	17	7	9	62	69	116	16	43	106	336	140	216	717	848	2.7738e-06	3.413455e-05	0.182836744588694	0.276723577687057	0.227890005154047	0.472943274294592	0.445030481763092	0.330047593671379	0.341835007731071	0.254388842962657	0.0515977370160107	0.273468006184857
'EPB42'	6	1	1	9	21	13	22	67	73	137	17	43	113	344	152	227	669	797	2.0202e-06	3.844225e-05	0.118240997860427	0.516288873847013	0.819650555333375	0.84699451665072	0.774633817293792	0.370392852144677	0.497488438664909	0.196681475751243	0.673590540847178	0.723322006216743
'EPC1'	0	0	1	1	2	0	0	12	14	86	15	32	83	255	111	172	609	707	3.2078e-06	4.087155e-05	0.176591051721797	0.044414126188331	0	0.111582287468221	0.112134675029945	0	0	0.176962534031631	0.0682265191447253	0
'EPC2'	2	1	0	2	3	1	2	16	18	80	6	29	82	263	110	181	621	728	2.2213e-06	3.1842925e-05	0.156955587465662	0.072675616654676	0.0704003211056345	0.164154049856616	0.157530388847636	0.159280726501498	1.06187151000999	0	0.155395830733169	0.057920264182363
'EPCAM'	13	1	2	10	31	13	18	56	69	83	14	40	91	263	106	199	585	686	9.9293e-07	1.36195925e-05	0.164035194151367	0.718569713306112	0.551419844835652	0.583572910811823	0.613179939215932	0.954834764785696	0.435446623501169	0.304812636450818	0.669917882309491	0.747653636577479
'EPDR1'	3	0	2	3	12	4	7	28	36	50	7	25	53	158	68	94	283	358	3.7028e-07	9.39983e-06	0.0886324539911892	0.856902451286722	0.840189814825456	1.11629459496244	1.13455799416175	0.67695293651651	0	0.902603915355347	0.638634845770293	0.66367934952599
'EPG5'	6	0	2	13	30	11	31	161	176	420	50	133	345	1077	445	681	2230	2677	6.8396e-06	0.0001134791	0.135611755821116	0.205403676360374	0.335673643790691	0.532382380715394	0.484804851966899	0.105342742590535	0	0.110887097463721	0.277860567412715	0.182278453471263
'EPGN'	1	0	2	2	8	4	9	21	24	24	3	8	22	78	39	68	182	209	3.0665e-07	6.0713625e-06	0.11364211904659	0.902518392164569	1.16464689577119	1.01533319118514	1.0104751376388	0.366648096816856	0	2.19988858090114	0.79995948396405	0.902518392164569
'EPHA1'	15	2	2	10	46	20	28	111	134	187	21	73	210	543	255	375	1089	1261	3.0492e-06	5.83857e-05	0.117506512724862	0.720934923848033	0.635425772880318	0.86742744969642	0.904331740320494	0.682633684578264	0.810492057245304	0.23315524934454	0.405246028622652	0.667464047143192
'EPHA10'	13	2	10	20	54	26	41	120	142	242	38	94	237	650	290	431	1261	1499	2.0599e-06	5.9896775e-05	0.0773793747660037	1.07363135626449	1.22936648811759	1.22981827750801	1.22422570828963	0.694229029724133	0.680175810498948	1.37482344675319	1.09057724890127	1.15864431167752
'EPHA2'	4	0	0	5	16	8	13	57	62	221	41	80	218	551	239	391	1035	1205	2.4758e-06	7.034955e-05	0.0791838753766016	0.366717496265239	0.419884499000624	0.695500990652316	0.649782318849227	0.228576176970754	0	0	0.289652150863169	0.42272246954424
'EPHA3'	4	0	1	2	7	0	7	28	34	123	14	41	118	377	158	230	882	1041	3.011e-06	4.528475e-05	0.149603343288855	0.124112461988526	0.203436513781192	0.21220135224342	0.218316664988187	0.217376994981065	0	0.163032746235798	0.113293942299453	0
'EPHA4'	0	0	0	0	2	2	4	28	28	113	17	37	98	341	158	266	827	945	3.2595e-06	5.2157875e-05	0.140609160169965	0.0417120949460661	0.106946047944425	0.240790255468585	0.210723324097904	0	0	0	0	0.090024204915244
'EPHA5'	4	0	0	1	13	8	15	52	56	149	12	50	137	438	177	276	979	1162	2.2895e-06	4.6106375e-05	0.111728041946477	0.265648307978242	0.486429594040426	0.475399219180674	0.431339977365968	0.240276631687083	0	0	0.0653306900025098	0.404533538094637
'EPHA6'	4	0	0	7	16	6	24	79	87	175	23	68	165	508	193	327	1091	1311	2.5196e-06	4.75461e-05	0.119233754188041	0.264153915194638	0.615551325315945	0.607299777989872	0.556566859074286	0.191700269884109	0	0	0.35580731910308	0.260732232355329
'EPHA7'	0	0	0	1	1	0	3	27	28	115	19	45	93	331	135	225	766	907	2.4881e-06	4.1840625e-05	0.133798790051535	0.0225797859239992	0.0996521218779167	0.26344066162243	0.230727073807745	0	0	0	0.0803646144176747	0
'EPHA8'	5	0	4	6	19	4	17	72	84	246	36	99	244	650	292	469	1211	1409	2.5626e-06	7.669585e-05	0.0751781224147069	0.388820155277659	0.482152700686582	0.790855024859596	0.793006629493116	0.27036061289097	0	0.537444127443867	0.327092020186124	0.182215645948434
'EPHB1'	1	1	0	2	5	1	4	36	39	133	22	60	137	401	204	304	942	1062	2.0066e-06	5.614285e-05	0.0804171858037132	0.155051781600629	0.163620432689085	0.475228772651101	0.456658156770667	0.0934973901080486	0.56523422201684	0	0.181535078603948	0.0609566317861297
'EPHB2'	6	0	1	5	14	9	13	38	42	152	16	60	169	470	210	311	985	1129	2.0196e-06	7.07551e-05	0.0642229323398596	0.46380993450942	0.650867868592686	0.600699451076015	0.579248899608753	0.614635345543498	0	0.259512701451699	0.460673434529644	0.667318375161512
'EPHB3'	0	0	0	1	2	1	3	23	24	167	28	75	159	445	185	302	908	1061	2.4379e-06	6.7234275e-05	0.0815845043320538	0.0550886722824166	0.121760558769911	0.310480485027827	0.277260612618383	0	0	0	0.0770894942316836	0.0662552950423659
'EPHB4'	0	3	2	5	11	5	10	51	57	188	26	66	188	522	242	369	1038	1188	3.0767e-06	7.1297575e-05	0.0970941157535863	0.217034747897043	0.279113423016153	0.506034249300672	0.494157628476325	0	1.18837907414954	0.312099554827153	0.273917162481278	0.212795151018513
'EPHB6'	4	3	4	6	14	8	17	70	75	193	34	79	182	513	216	351	1034	1218	2.7184e-06	6.35734e-05	0.0962100501152998	0.283654860488843	0.503409450208221	0.70365059686062	0.640019983421782	0.215418124990046	0.917110988009094	0.526274659785809	0.342656852662738	0.384960167806286
'EPHX1'	5	0	2	3	18	8	19	59	66	117	17	52	95	261	104	169	511	611	1.13e-06	2.49256e-05	0.102003562602304	0.676108907198318	1.1021775380659	1.13192009805902	1.05897909032535	0.418956374118616	0	0.377060736706754	0.309586710138177	0.754121473413509
'EPHX2'	11	3	4	8	37	15	22	68	85	125	25	49	116	343	158	219	596	734	1.5683e-06	2.7581575e-05	0.127935949995604	0.843169727667045	0.78521026347964	0.891805311450488	0.905170241186122	0.687844190808164	0.937969351102042	0.638074388504791	0.539062845460944	0.742064360049084
'EPHX3'	6	1	0	10	22	7	13	39	48	58	6	22	71	204	81	123	354	436	1.0182e-06	1.959865e-05	0.116893255402796	0.922577927043709	0.904167281049488	0.942479453975314	0.9418143308603	0.884980707446316	1.42580225088573	0	1.20490331060766	0.739304870829638
'EPHX4'	0	1	0	3	7	4	11	37	38	27	2	10	47	129	54	90	293	352	1.1589e-06	1.4190825e-05	0.183747245139025	0.295316350731771	0.665164923314893	0.687247655798509	0.587516538671729	0	2.72112923174274	0	0.347378199796946	0.403130256554481
'EPM2A'	3	1	1	2	13	7	9	34	38	77	16	22	69	210	83	139	415	500	5.887e-07	1.3986375e-05	0.0947046679357589	0.653661147376113	0.683685428080162	0.865086300697951	0.802494762470981	0.411395127719232	0.659946350716268	0.479960982339104	0.306062075694501	0.890530015424361
'EPM2AIP1'	0	0	3	2	10	5	3	35	39	68	14	26	63	207	93	152	520	611	1.183e-06	2.416615e-05	0.110143734107419	0.438601243506483	0.179191692248372	0.611089617154706	0.57951355790963	0	0	1.04758220083664	0.28822367430426	0.488120738741086
'EPN1'	0	0	1	2	7	4	9	41	43	175	23	53	167	449	200	294	851	997	1.3917e-06	4.7741325e-05	0.0655894028915201	0.237693891972447	0.466725470097502	0.73454874220594	0.657566409558968	0	0	0.287667270877706	0.182591201874472	0.304927307130368
'EPN2'	7	0	1	5	13	4	8	63	68	92	14	29	88	272	116	203	666	762	1.3894e-06	3.686215e-05	0.0848065020624136	0.563566666290335	0.464691574781269	1.11541676987193	1.0522641893505	0.897183054027422	0	0.40660512793361	0.669974358526971	0.40660512793361
'EPN3'	10	1	2	8	30	18	25	75	84	180	21	69	173	449	188	288	822	992	1.3446e-06	3.870035e-05	0.0781737116072593	0.854700939643531	1.11041875549753	1.16715548023098	1.08319558600791	0.710668003518418	0.609144003015787	0.370783306183522	0.59153868500955	1.2247682613828
'EPO'	0	0	1	1	4	2	3	15	16	35	3	11	31	92	38	70	191	221	7.5894e-07	1.1305715e-05	0.151039982875917	0.28785928097783	0.283747005535289	0.519955245745294	0.479331291401997	0	0	0.601887587499098	0.213573014919035	0.348461234867899
'EPOR'	4	1	1	6	21	12	15	46	54	124	14	44	112	337	122	194	656	814	8.716e-07	2.29263e-05	0.0855393151097212	0.72849005138066	0.903907022515767	0.819762832208405	0.775538899907876	0.377113897565718	0.835037916038375	0.265693882375847	0.626278437028781	1.14988827782334
'EPPIN'	0	0	0	2	3	1	2	12	14	23	3	18	24	67	25	36	125	154	7.1062e-07	8.578095e-06	0.186392783013012	0.240224533799999	0.29805636601111	0.515041400467197	0.48772859892727	0	0	0	0.447084549016665	0.214600583527999
'EPPIN-WFDC6'	1	0	0	0	1	0	0	0	1	1	0	0	0	2	1	1	4	5	7.1062e-07	8.578095e-06	0.186392783013012	2.68250729409999	0	0	1.07300291763999	5.36501458819997	NA	NA	NA	0
'EPPK1'	29	2	9	31	92	36	61	202	244	793	113	366	797	1909	863	1248	3188	3788	2.8982e-06	0.00015925995	0.0409453224115668	1.17700309207294	1.19374332034561	1.54749324354571	1.57316965553466	0.893142005869974	0.432262197531211	0.600561003947051	0.949946347523107	1.01879641921029
'EPRS'	4	2	3	4	19	7	13	110	122	197	30	67	181	558	223	342	1220	1470	4.2012e-06	6.32907e-05	0.149353696514654	0.227983504968883	0.254507901668863	0.603694026531062	0.555682244334466	0.13594955465951	0.446367704465391	0.29979920449168	0.147967194850406	0.210173134389534
'EPS15'	4	1	0	4	14	6	10	57	62	118	20	42	110	338	132	229	761	907	2.1397e-06	3.4535825e-05	0.139400897473855	0.297129495532579	0.313255675265164	0.537309635904886	0.490364286374289	0.243171354697365	0.358677748178613	0	0.2608565441299	0.326070680162375
'EPS15L1'	2	0	1	1	10	6	6	41	44	151	16	55	131	418	173	274	903	1050	2.9312e-06	5.51602e-05	0.119564468584233	0.20008824744805	0.183146468832011	0.379746664979477	0.350478385434717	0.110777334348722	0	0.152067068060518	0.0638449522391487	0.290070129826421
'EPS8'	0	0	0	2	9	7	10	54	56	146	29	56	147	373	175	261	769	899	2.4777e-06	3.8185325e-05	0.14599391258291	0.165271865793549	0.262436806900782	0.480986262218416	0.426671453799981	0	0	0	0.0931918457157879	0.273984026404416
'EPS8L1'	19	0	4	10	46	18	32	111	136	189	20	60	166	549	212	309	1039	1273	1.7871e-06	4.1168975e-05	0.0976700294335723	0.857875309605729	1.06030346413068	1.09382063631551	1.09382837727385	1.02927275759114	0	0.682570355034123	0.616780441295894	0.869311301222704
'EPS8L2'	9	4	2	6	28	15	16	94	105	173	20	60	182	530	220	344	1056	1270	1.9941e-06	4.0567725e-05	0.110598388250758	0.477675936465403	0.420545259678843	0.804850350199756	0.747544034429125	0.470378657502059	1.80834461661903	0.301390769436504	0.29807878295918	0.616481119301941
'EPS8L3'	6	1	1	5	22	14	17	64	69	106	19	45	118	310	149	200	645	755	2.2595e-06	3.1802675e-05	0.15985683594226	0.443945618697955	0.531725775122323	0.620710435163314	0.571703599274488	0.354090416285676	0.329241966020014	0.139013274541784	0.265067684507639	0.587774248062576
'EPSTI1'	13	1	6	13	37	15	18	57	77	74	13	43	76	223	84	121	417	523	1.1351e-06	1.6873575e-05	0.151359448131176	1.09619375968798	0.982828177660832	0.903086323118406	0.972701309885911	1.16065219479016	0.508214570499832	0.921877592999695	1.13010871597989	1.17978382437461
'EPX'	9	3	4	14	31	16	23	60	73	173	24	82	181	466	211	308	811	972	2.4922e-06	4.908945e-05	0.114229228479846	0.58236938159791	0.653732198572099	0.647669062864547	0.657475163387685	0.455427407499839	1.09429085413156	0.427040333319632	0.6771302522803	0.663835210089286
'EPYC'	5	0	2	4	15	8	9	23	28	66	10	29	59	158	75	101	299	358	8.8327e-07	1.35509575e-05	0.146658086707157	0.647333611069989	0.607596300291435	0.524506207943888	0.533296814780937	0.516559144187163	0	0.470246945053141	0.462276657848851	0.727315275015525
'EQTN'	3	0	2	6	14	6	10	29	35	60	9	22	50	160	52	78	285	368	4.6801e-07	1.12876225e-05	0.0932900174505304	0.937935294592471	1.37426416790106	1.09073177115515	1.0194948854266	0.535963025481412	0	0.974478228148022	1.28631126115539	1.23683775111095
'ERAL1'	6	2	2	4	17	4	6	34	46	67	7	35	64	214	71	105	410	513	1.3425e-06	1.9385225e-05	0.155820992534263	0.509810976329015	0.366721172888771	0.532192921631265	0.575459150439494	0.574712285870461	1.83360586444385	0.366721172888771	0.401101282847093	0.361556085946675
'ERAP1'	24	1	6	10	50	16	22	98	119	189	30	78	166	453	187	271	840	1027	2.4458e-06	4.163705e-05	0.132167144406244	0.835118867355777	0.614228386130455	0.882720642795056	0.876704046398206	0.960784373110265	0.252205897941445	0.582013610634103	0.455793791460442	0.647373427871088
'ERAP2'	18	5	6	13	56	24	33	108	131	151	33	58	134	443	196	297	913	1087	2.3333e-06	3.9252325e-05	0.133748128295585	0.945140966272645	0.830748904878535	0.88443366433947	0.901060679716461	0.891267037022005	1.13283941574346	0.773455876955878	0.725355387095437	0.915519201294712
'ERAS'	0	0	0	1	3	2	1	5	6	14	0	9	23	63	30	42	125	147	1.9587e-07	1.17527075e-05	0.0374983806922788	1.26989610590979	0.634948052954894	1.06671272896422	1.0884823764941	0	NA	0	1.15947035756981	1.7778545482737
'ERBB2'	3	0	1	3	18	12	18	89	94	200	37	68	179	560	261	362	1155	1339	3.8298e-06	7.617405e-05	0.11312316989841	0.284140350484546	0.439554133346259	0.681171479949484	0.620577049601963	0.132598830226121	0	0.129998853162864	0.148155117571085	0.406433196095391
'ERBB3'	5	4	2	11	35	18	23	99	111	196	22	78	159	566	246	384	1228	1451	4.5445e-06	7.0508125e-05	0.145020520684673	0.426404866969453	0.413016261771454	0.555913688128579	0.527504423987847	0.175907547160868	1.25374106340109	0.176809637146308	0.477052417206076	0.504554330393122
'ERBB4'	1	0	1	1	5	3	6	38	40	163	32	61	166	493	212	337	1091	1276	4.0408e-06	6.19428e-05	0.146777349425599	0.0690977720288888	0.121300421164067	0.237301129457233	0.213574931725656	0.0417977933868002	0	0.111689185607351	0.0410424115786051	0.0964109479535156
'ERC1'	1	2	0	2	8	3	14	72	75	129	22	44	141	417	179	268	919	1082	3.5336e-06	5.40996e-05	0.146962269591642	0.130541344601475	0.355457262025845	0.533103010108092	0.471659028698145	0.0527478107546659	0.618587962486536	0	0.0965172707425801	0.114041356212602
'ERC2'	3	1	1	1	6	0	7	44	50	123	22	42	96	338	154	245	785	914	3.3843e-06	4.7599675e-05	0.159973256119921	0.110965293327741	0.178601281641792	0.350377036596637	0.341960878416998	0.152464508718603	0.284138402611942	0.14883440136816	0.0651150505985701	0
'ERCC1'	5	0	2	3	12	5	14	26	32	61	6	26	59	171	67	119	313	389	7.2543e-07	1.85817175e-05	0.0878399695830055	0.798900989260681	1.33933401140761	0.945663950546589	0.936500902578074	0.933142548931534	0	0.875718392074209	0.578864699845663	0.849577544549605
'ERCC2'	9	2	3	8	33	19	33	109	120	177	27	72	182	512	247	367	1052	1199	2.0618e-06	5.354305e-05	0.086641496888952	0.743905949392925	1.0378197441122	1.19587231316167	1.15514397176186	0.58687187378918	0.854949149470657	0.480908896577245	0.507332462323247	0.887831809065683
'ERCC3'	15	1	5	9	40	15	20	77	95	142	12	41	111	384	159	270	859	999	2.7608e-06	4.25478e-05	0.145995797667564	0.71349085611256	0.50737127545782	0.613984215178585	0.651355015790445	0.723540023100061	0.570792684890048	0.835306368131778	0.555365855568695	0.646180397988734
'ERCC4'	11	1	2	7	31	10	15	76	90	171	25	48	154	485	202	297	925	1137	2.1278e-06	4.493055e-05	0.106554449033008	0.599857878795807	0.473983498233898	0.771081479072832	0.742865957654183	0.603705297750543	0.375394930601247	0.391036386042966	0.426585148410508	0.464597686387682
'ERCC5'	9	0	2	14	37	15	26	89	108	218	29	86	176	553	246	375	1079	1291	2.434e-06	5.70305e-05	0.0960275641981045	0.69675594010179	0.722014912200615	0.858959424491891	0.871167370080584	0.429922429194967	0	0.242178526006467	0.828360640090303	0.634980281602323
'ERCC6'	25	2	1	15	62	28	49	170	196	363	52	136	325	962	401	614	1881	2256	4.5858e-06	7.189105e-05	0.143523428855191	0.449049085317566	0.556038556890287	0.629705264982892	0.605332755196163	0.479855616363968	0.267980905754031	0.0512316437470942	0.321577086904838	0.486508976032257
'ERCC6L'	0	0	0	2	5	4	7	15	16	84	7	39	64	227	85	151	478	591	2.414e-06	4.84245e-05	0.11216429699842	0.196376496866663	0.413300998041227	0.279774883611291	0.241366983627654	0	0	0	0.278609154929577	0.419552609776305
'ERCC6L2'	13	1	3	12	42	18	33	120	140	199	27	68	177	543	215	345	1130	1360	2.1457e-06	2.9329225e-05	0.164607997654217	0.469892516770804	0.581090683783025	0.645136881432481	0.625371658349378	0.396861842053733	0.225001443215649	0.268016425006877	0.411867048598138	0.508607913501421
'ERCC8'	6	2	0	4	20	8	14	42	51	62	10	25	59	184	83	146	402	478	1.0757e-06	1.5082225e-05	0.160475327745077	0.677335598569901	0.597539897916461	0.651050933550771	0.664865821859828	0.603047178081589	1.24629750136862	0	0.422473729277498	0.600625301864394
'EREG'	1	1	1	2	9	4	6	27	30	28	6	15	24	97	44	50	198	234	4.6468e-07	7.62693e-06	0.137083990544033	0.676836914262692	0.875375742446415	0.994745161870926	0.935230494066682	0.260528494775719	1.21579964228669	0.486319856914675	0.607899821143344	0.663163441247284
'ERF'	1	0	3	1	6	2	2	8	12	100	15	35	95	254	112	191	581	675	1.0121e-06	3.8491225e-05	0.0591621856669929	0.399276108172478	0.176991503448184	0.232739257546321	0.300492241409806	0.169026885793016	0	1.44880187822585	0.177923037676859	0.301833724630385
'ERG'	3	0	0	1	5	3	3	11	12	66	8	19	60	175	83	127	418	472	1.0062e-06	2.919245e-05	0.0775525863707911	0.368413613374854	0.304593932317792	0.339328328108418	0.327825672918302	0.586112566732722	0	0	0.214907941135331	0.466065414510357
'ERGIC1'	3	3	2	4	9	6	5	19	22	68	14	14	60	187	96	125	365	425	8.01e-07	1.968725e-05	0.0915440196065982	0.525739883968569	0.436948259120544	0.568631296115776	0.565462452979527	0.481928226971188	2.34079424528863	1.56052949685909	0.72824709853424	0.68273165487585
'ERGIC2'	3	0	0	2	9	5	11	39	40	43	6	23	42	154	64	98	329	400	9.6666e-07	1.4286485e-05	0.15224073661226	0.383875956869564	0.737285567955829	0.778642011806349	0.65685441508792	0.458270522154363	0	0	0.312787816708533	0.513167511787438
'ERGIC3'	3	1	3	4	14	4	13	43	50	51	8	21	55	186	95	120	425	488	1.387e-06	2.147195e-05	0.145340781810688	0.517878163765086	0.745374642847606	0.696132698116497	0.704957102314886	0.404728312858429	0.860047664824161	0.982911616941898	0.500391368624966	0.289700266046033
'ERH'	1	0	0	1	2	0	0	2	4	5	0	2	8	20	7	17	64	74	3.8631e-07	5.0225975e-06	0.173057367228809	0.577843067887333	0	0.180575958714791	0.312347604263423	1.15568613577467	NA	0	0.722303834859166	0
'ERI1'	3	1	2	2	13	6	13	42	46	64	12	30	80	220	92	148	511	590	7.6283e-07	1.30883675e-05	0.131136866381541	0.450604858278259	0.66981803257579	0.626763343442889	0.594539917311079	0.357450969307272	0.635468389879595	0.508374711903676	0.190640516963879	0.497323087731857
'ERI2'	8	2	1	9	29	12	21	63	78	123	23	33	107	322	121	177	563	720	1.2999e-06	2.4363375e-05	0.120048022903231	0.750217368209722	0.988305054321867	0.932131410026485	0.902416638886752	0.541788601207806	0.724347803788697	0.252424234653637	0.7006541840386	0.826115677048266
'ERI3'	2	0	0	2	7	3	3	32	35	55	3	18	38	139	58	83	330	393	8.1514e-07	1.7081965e-05	0.107368502394192	0.469036180138991	0.336640425332116	0.903148454224343	0.829466018311956	0.338680670334129	0	0	0.490195707062555	0.481744056940786
'ERICH1'	9	0	1	5	26	12	20	60	72	161	18	43	120	389	162	271	729	878	9.1467e-07	2.69346075e-05	0.0764075548529898	0.874757036802078	0.965882734362782	1.07717786424821	1.07325193125778	0.731611176742493	0	0.304365373270133	0.545321293775654	0.969460077823385
'ERICH2'	0	0	2	3	8	3	4	16	21	18	3	6	18	58	25	42	130	157	3.3201e-07	5.4870225e-06	0.136143509526341	1.0131297111602	0.69954194342014	0.904023434573719	0.982477697605993	0	0	2.44839680197049	1.22419840098524	0.881422848709376
'ERLEC1'	3	0	1	1	9	4	10	48	53	66	9	33	64	202	77	143	452	547	1.3495e-06	1.9681175e-05	0.154278136340945	0.288793062336986	0.453272716333109	0.688332726750102	0.628035451021688	0.294627265616521	0	0.196418177077681	0.101278122555679	0.33671687499031
'ERLIN1'	2	3	0	1	7	2	6	23	26	36	22	24	24	131	53	93	291	338	9.0622e-07	1.4539495e-05	0.14023836453742	0.381030645074005	0.460046216633131	0.56359613824643	0.548516642908733	0.396150908767418	0.972370412429118	0	0.297113181575564	0.269083636143907
'ERLIN2'	1	0	2	2	8	3	6	28	33	52	7	16	38	132	55	88	317	370	7.6576e-07	1.595626e-05	0.107980190846727	0.561270174935031	0.63142894680191	0.81800258933749	0.825977325005741	0.178095343969769	0	1.1576197358035	0.48741883612779	0.505143157441528
'ERMAP'	4	1	3	5	16	3	6	32	43	85	13	39	76	229	88	142	411	511	1.1005e-06	2.3453825e-05	0.105574463866768	0.661798251908345	0.400224823117106	0.737478343975722	0.797055697962509	0.445740587314738	0.728614421572168	0.728614421572168	0.62315707108146	0.322908664105847
'ERMARD'	8	0	2	12	25	10	17	70	83	135	25	48	153	376	144	217	700	842	1.9926e-06	3.281075e-05	0.136642716182958	0.486592798792886	0.573327404586936	0.7318355693845	0.721405608775695	0.433680337413037	0	0.304931487243542	0.573988681870196	0.508219145405903
'ERMN'	2	0	0	1	5	2	8	28	30	37	3	16	29	114	49	85	268	316	6.5319e-07	1.14616775e-05	0.1282253404879	0.342051336778832	0.734001927393635	0.814796915670173	0.740389602394687	0.421555161003101	0	0	0.268923119950254	0.318317162390097
'ERMP1'	7	1	0	3	27	18	26	97	105	164	21	64	116	463	200	315	1088	1275	1.9766e-06	3.587375e-05	0.123972263841946	0.470390174108342	0.66579152450514	0.719148049747404	0.664285208838839	0.344294163117691	0.384110494906812	0	0.208611734302837	0.725968835373874
'ERN1'	3	0	1	3	12	5	5	56	62	163	29	80	170	458	198	315	980	1133	2.6817e-06	5.6064825e-05	0.107622292587197	0.243452102093227	0.147488178252246	0.530957441708085	0.508463216463612	0.171013899936653	0	0.116146940373644	0.163972151115732	0.234640283583118
'ERN2'	17	1	6	12	48	21	42	121	142	194	19	70	180	532	236	366	1070	1269	3.0535e-06	5.4499375e-05	0.126063372286379	0.715715931387335	0.910288978308209	0.89704178222869	0.887641914905517	0.695117577691909	0.417500959975946	0.679930134817968	0.528834549302864	0.705859673857637
'ERP27'	6	0	1	2	14	6	11	29	34	62	6	26	60	175	67	100	302	378	5.0693e-07	1.18282925e-05	0.0964291760623945	0.829624427654925	1.14073358802552	0.995824023261292	0.932778787707257	1.00357793667934	0	0.398857897911022	0.345676844856219	0.928684060807752
'ERP29'	2	0	0	3	7	2	2	12	16	48	5	10	45	117	41	71	236	288	3.7733e-07	1.30815925e-05	0.0648997818881761	0.921868426802216	0.434038655677502	0.783476556434813	0.856020682030629	0.642015511522972	0	0	1.02722481843675	0.751627915929333
'ERP44'	0	0	0	1	2	1	2	22	23	37	4	12	29	112	47	75	282	328	1.2377e-06	1.7448125e-05	0.159605974854032	0.111882671519498	0.16707812280245	0.488792380539083	0.439344149137541	0	0	0	0.216049296727306	0.133307012874295
'ERRFI1'	2	0	1	1	7	5	4	26	27	74	10	18	59	203	88	126	400	473	7.3216e-07	2.061756e-05	0.0799008224057551	0.431569508078129	0.39731795981796	0.813508522727273	0.714416331554281	0.338257182007182	0	0.69530642968143	0.212127385326538	0.711108848537826
'ERVFRD-1'	4	0	1	4	13	4	8	41	46	77	11	34	78	215	81	140	434	512	3.0759e-07	2.33694775e-05	0.0296145902277875	2.04173401738765	1.9295508296191	3.18998322638642	3.03376644110035	1.75413711783555	0	0.99315116230395	1.7316481804274	1.66751306263379
'ESAM'	1	0	0	2	4	1	7	29	32	64	7	26	71	193	83	130	401	473	7.5908e-07	1.762523e-05	0.0969025652431202	0.213878637258343	0.555673151800042	0.746308436867175	0.698157750373958	0.161244441370548	0	0	0.290694204160988	0.124333063225483
'ESCO1'	2	0	0	0	4	2	7	48	50	110	20	37	106	323	146	198	668	795	1.9296e-06	3.2541e-05	0.133419378630036	0.092819356947632	0.264980512700247	0.538574592109314	0.471393903995049	0.136275692245841	0	0	0	0.102673466760565
'ESCO2'	7	1	2	8	18	8	17	69	77	87	8	28	83	233	101	168	537	634	1.4303e-06	2.3145375e-05	0.139041817209702	0.555611401191683	0.727770092632359	0.924122128797712	0.873486167961793	0.578673177103215	0.899010114428209	0.513720065387548	0.693212618354281	0.569669775479261
'ESD'	5	2	2	6	20	8	9	29	39	48	15	17	42	133	50	72	256	319	8.7726e-07	1.0360535e-05	0.190514775540066	0.789313791664412	0.656117089321043	0.594606112197195	0.641719535636882	0.546764241100869	0.699858228609112	0.617521966419805	0.749848102081191	0.839829874330934
'ESF1'	5	1	0	6	14	6	18	72	79	116	16	46	101	310	112	191	679	815	1.953e-06	3.324625e-05	0.132172801443772	0.341683688544597	0.71301233436008	0.802270137630487	0.733377171994495	0.326114357908944	0.47286581896797	0	0.449456620009159	0.405313559115402
'ESM1'	1	0	0	1	3	1	4	9	11	22	4	8	29	64	23	38	150	183	3.4588e-07	1.030213e-05	0.0755406891584556	0.620526507266489	1.39346303386159	0.794273929301106	0.795720694199651	0.601722673712959	0	0	0.456479269713279	0.575560818334135
'ESPL1'	2	1	1	3	10	5	11	58	61	267	33	105	245	729	287	448	1496	1813	5.4965e-06	0.000105991125	0.116680759827769	0.117563693835013	0.210433763585485	0.332274605797596	0.288358516334761	0.0641977024761984	0.259708887290075	0.0816227931483094	0.104943591190683	0.14930998746642
'ESPN'	12	0	8	18	49	16	30	101	130	217	23	86	198	593	247	377	1068	1300	1.2796e-06	4.26211e-05	0.0675510486589975	1.22323328860205	1.17800683182106	1.3999677320615	1.48036191865514	0.818633319071964	0	1.37708085456292	1.34578356241376	0.958938894675391
'ESPNL'	12	0	5	6	35	17	22	97	114	300	58	115	307	770	366	522	1311	1544	1.5658e-06	7.344505e-05	0.0479685152369016	0.947591252930377	0.878609514211307	1.54245593726424	1.53922206110711	0.833880302578732	0	0.906391633237752	0.407433372595471	0.968303630043609
'ESR1'	0	1	1	0	4	2	2	20	22	96	20	42	78	252	104	167	524	612	1.4119e-06	3.0505575e-05	0.104137522403692	0.152423598205877	0.115002235772099	0.366514759044667	0.345194619466252	0	0.480134334348514	0.228635397308816	0	0.184667051672505
'ESR2'	4	2	3	7	22	9	15	45	54	111	18	47	101	302	123	213	653	768	1.1982e-06	3.091335e-05	0.0872098947542081	0.835314413857725	0.807506251552603	0.790193713234477	0.806244523034552	0.41321040619989	1.27406541911633	0.731909921620019	0.794714073310185	0.839018690637582
'ESRP1'	0	0	0	2	4	2	4	36	38	90	14	34	69	249	105	156	554	652	2.3159e-06	3.1207475e-05	0.166972015518718	0.0962092778134526	0.153564808817626	0.38917868516236	0.349053752557856	0	0	0	0.173595001272099	0.114076715121665
'ESRP2'	5	0	2	6	22	10	16	56	65	122	14	49	119	366	147	219	726	873	2.0409e-06	4.4163025e-05	0.103978950717257	0.578090942472937	0.702636064574828	0.741832704540779	0.716067037458668	0.394152915322457	0	0.392544127912978	0.484907452127796	0.654240213188297
'ESRRA'	0	0	0	1	2	1	3	17	17	61	10	18	60	175	83	119	400	460	9.2337e-07	2.53413825e-05	0.0819837867961624	0.139400384822263	0.30750084887264	0.518395181057792	0.450778418311123	0	0	0	0.203292227865801	0.146958237011422
'ESRRB'	1	0	0	3	7	3	4	32	36	94	8	32	79	234	105	153	518	608	1.228e-06	3.3381e-05	0.0827716365597196	0.36141039561235	0.315854463392306	0.746343365235874	0.715348019886851	0.128525885369742	0	0	0.458788603471736	0.345183806421591
'ESRRG'	0	0	0	0	1	1	3	14	14	59	10	22	48	163	81	119	369	426	1.18e-06	2.43169e-05	0.10918332517714	0.0561896179219669	0.230896833309595	0.347492433869725	0.300996967366029	0	0	0	0	0.113072934830625
'ESX1'	0	0	0	0	2	2	4	11	11	57	7	29	63	178	78	125	336	399	4.0367e-07	1.79111575e-05	0.0507090342988721	0.221576987444813	0.631051260242828	0.645606758060929	0.543668848893413	0	0	0	0	0.505650048271497
'ESYT1'	5	2	2	7	28	15	30	108	116	181	20	68	159	505	188	334	1003	1231	4.2464e-06	5.82244e-05	0.164096152128661	0.337884489277865	0.547364201514078	0.65618216939235	0.574250707377781	0.168342212988676	0.609398811019007	0.179234944417355	0.268288784725349	0.486222455600272
'ESYT2'	3	0	1	11	26	14	17	78	89	188	30	70	176	531	237	341	1107	1308	2.2897e-06	4.0763825e-05	0.126382276442409	0.387429470603468	0.394464903128526	0.557520457697674	0.538388889415706	0.126263327878749	0	0.113035741148594	0.4945313675251	0.467405174369715
'ESYT3'	18	1	4	13	51	23	32	113	133	175	23	54	165	461	191	284	925	1095	2.6909e-06	4.4300525e-05	0.136669373557085	0.809464947162509	0.824442619479517	0.893851775146509	0.888722791751722	0.752598334067731	0.318127315125249	0.541994685028201	0.576485255893632	0.881096071734327
'ETAA1'	4	0	2	6	17	5	17	56	67	126	25	40	118	373	157	254	798	963	1.4812e-06	3.15692e-05	0.105568085349011	0.431725244954718	0.633990221921693	0.664741037639257	0.659046215665712	0.300716183693949	0	0.47362798931797	0.481655582357258	0.301673878546478
'ETF1'	0	0	0	0	0	0	0	7	7	25	3	9	22	88	41	56	211	244	1.4406e-06	1.964075e-05	0.165031885238598	0	0	0.201023913665368	0.173836253210626	0	0	0	0	0
'ETFA'	2	0	0	5	14	9	10	30	34	37	7	17	35	125	58	93	300	350	1.1319e-06	1.4101575e-05	0.180602166779243	0.620147598433313	0.595379798803104	0.553703212886886	0.537883121090118	0.299299033992912	0	0	0.791004589838409	0.859194640686548
'ETFB'	4	2	1	5	10	2	6	23	30	67	17	23	69	180	75	109	334	397	6.9156e-07	1.959081e-05	0.0794255061429313	0.699467441297506	0.693050308808539	0.867004552985532	0.951416670782503	0.751666504080903	1.48122516980648	0.547409301885005	0.912348836475009	0.335744371822803
'ETFDH'	5	0	1	6	22	11	21	62	71	75	10	33	71	246	101	174	508	618	1.5244e-06	2.61244e-05	0.131291053574436	0.68116518128358	0.919252697625647	0.929592997936397	0.875053769954326	0.507777680593214	0	0.230808036633279	0.643661848639286	0.829537795028519
'ETHE1'	4	1	0	2	9	3	7	21	25	40	7	14	40	130	63	90	268	321	4.7223e-07	1.17785175e-05	0.0902080843365899	0.767456373116751	0.862204073501535	0.868638432259009	0.863355213786583	1.10854809450197	1.58364013500282	0	0.554274047250987	0.52788004500094
'ETNK1'	5	0	0	1	6	0	4	22	28	55	7	26	38	150	59	102	424	493	1.0497e-06	1.8189925e-05	0.129842481483569	0.308065584876102	0.302025083211865	0.399613376608151	0.437415637755115	0.700149056536596	0	0	0.202674726892172	0
'ETNK2'	5	0	0	2	9	3	12	42	45	78	11	27	61	192	76	139	439	520	7.7041e-07	1.92079225e-05	0.0902451839859308	0.519418299455268	0.956626508349271	1.0601339323734	0.958926091302034	0.710315623186692	0	0	0.363308974482374	0.437404883751805
'ETNPPL'	1	0	1	6	12	5	5	36	41	65	10	21	69	201	93	141	440	506	1.2041e-06	2.1772125e-05	0.12443548803803	0.479778666669972	0.284974917259647	0.657514854549984	0.651162054022931	0.123635271795724	0	0.38268060317724	0.698808057975829	0.43205874552269
'ETS1'	0	0	0	1	2	1	2	15	15	62	10	23	54	184	87	110	413	482	1.397e-06	2.540045e-05	0.123747807617582	0.0878364265731606	0.146926386267832	0.293497018573757	0.251481885209464	0	0	0	0.149647245272792	0.092884497065871
'ETS2'	0	0	0	0	1	1	1	16	16	75	8	21	68	182	68	98	356	427	1.0316e-06	2.68916e-05	0.0863131981734073	0.0636577674189151	0.1182215680637	0.520706232370452	0.434125102397848	0	0	0	0	0.170378142209449
'ETV1'	3	0	0	1	5	2	6	34	37	65	8	30	79	221	91	151	544	634	1.3226e-06	2.253995e-05	0.132025581245744	0.171364020333519	0.300965153592379	0.473393106171346	0.442032679579553	0.349582601480379	0	0	0.0958770847941967	0.166467905466847
'ETV2'	6	1	2	3	14	8	15	41	47	73	12	21	61	205	81	113	406	496	6.7025e-07	1.44617625e-05	0.104279302056025	0.654901611157104	1.27295983205316	0.968410985534035	0.908694847854075	0.788188827517845	0.799135894566704	0.91329816521909	0.471621183678711	0.947124023190168
'ETV3'	2	0	0	0	2	0	3	10	12	67	5	18	58	159	54	107	356	431	7.6694e-07	2.4325115e-05	0.0709396440674587	0.177314342601435	0.395228698228433	0.395968826876801	0.392477686407818	0.420790753337735	0	0	0	0
'ETV3L'	6	2	0	3	17	7	9	33	40	89	14	39	64	226	106	135	367	449	8.5624e-07	1.846054e-05	0.104359894130941	0.720786845985802	0.638815008599181	0.861616973451212	0.853650345566835	0.645992705325015	1.3688893041411	0	0.449166802921299	0.632788451914283
'ETV4'	5	0	5	7	22	7	14	51	64	84	9	41	84	262	117	162	494	591	1.6073e-06	2.8243125e-05	0.128046205935073	0.655774726284609	0.674910689116707	0.80626259593439	0.845718397964953	0.464861954238549	0	0.952400101366782	0.650806735933968	0.467245861696182
'ETV5'	0	0	0	0	0	0	2	9	9	60	8	15	56	161	69	114	389	455	1.9159e-06	2.7986375e-05	0.154031202683449	0	0.113898089111058	0.150204934997359	0.128416966404335	0	0	0	0	0
'ETV6'	0	0	0	0	0	0	1	23	23	57	12	27	67	186	90	140	425	488	1.6218e-06	2.825565e-05	0.129144082687887	0	0.0553092096377335	0.419048600078828	0.364950112773569	0	0	0	0	0
'ETV7'	6	1	3	12	25	7	16	42	55	82	21	38	90	208	98	158	412	476	1.2167e-06	2.0169475e-05	0.135728619609583	0.885534001878417	0.746090419810474	0.751070392272801	0.851303275755386	0.539095821631349	0.350840137887068	0.581656018075929	0.982352386083791	0.526260206830602
'EVA1A'	3	1	0	1	5	0	2	8	13	26	7	10	26	86	41	46	152	189	2.3376e-07	1.120966e-05	0.0469202455739068	1.23911403643747	0.926641801161933	1.12172428561708	1.46595713517152	2.45916478000667	3.04468020381778	0	0.819721593335557	0
'EVA1B'	0	0	0	0	1	1	2	18	18	29	3	9	24	86	36	53	194	233	1.8517e-07	1.13144325e-05	0.036823101821501	0.315777498406032	1.02478735331769	2.51970911099246	2.09795522546154	0	0	0	0	0.754357357303299
'EVA1C'	4	0	0	1	8	3	15	37	39	81	9	37	80	230	105	145	430	510	9.0264e-07	2.035384e-05	0.0997816628213644	0.348587182375606	1.03674636137572	0.86234794244663	0.766379173016957	0.494907728064132	0	0	0.125273518666233	0.286339471237105
'EVC'	11	1	2	8	49	27	36	115	132	276	52	95	228	674	305	451	1239	1478	2.6481e-06	5.6887225e-05	0.10473748719506	0.69411916098875	0.762120789276937	0.886184977487408	0.852702128011476	0.380523473792561	0.183609228613194	0.201003787113391	0.335006311855652	0.845204449091554
'EVC2'	14	2	3	7	43	21	40	141	158	300	51	117	277	816	358	542	1561	1862	3.6482e-06	6.857845e-05	0.119694306301761	0.440255514732009	0.616576847200411	0.754645032299004	0.708930919533491	0.389882093046393	0.327632010963356	0.214220930245271	0.211127487209238	0.490075256622561
'EVI2A'	1	0	2	2	9	6	7	23	26	40	8	15	37	117	49	63	195	250	4.0104e-07	1.005534e-05	0.0897373932656678	0.857202043916586	1.23818073010174	1.31437646733877	1.15893716337522	0.278590664272891	0	1.48581687612208	0.602358193022466	1.3645257025611
'EVI2B'	0	1	1	3	10	5	2	26	30	54	8	22	59	162	60	99	343	417	5.2256e-07	1.527056e-05	0.07699521170147	0.801717323683258	0.262380215023612	0.984499524009878	0.934375585875452	0	1.6234775804586	0.590355483803126	0.660397659847565	1.0823183869724
'EVI5'	8	4	4	6	22	7	19	72	80	112	21	54	106	353	146	221	712	849	2.2852e-06	3.33086e-05	0.154365539230109	0.403736134933161	0.556943286095581	0.655091777672448	0.610424480699886	0.462723557244825	1.2339294859862	0.479861466772411	0.366686592533635	0.310595264452006
'EVI5L'	1	0	0	2	3	0	3	22	25	112	13	48	95	330	147	253	765	884	1.9489e-06	5.0365025e-05	0.087064882822951	0.104415337115835	0.136193917977176	0.330307340941595	0.324821467272111	0.102550777524481	0	0	0.241803938584039	0
'EVL'	2	0	1	0	5	2	11	46	47	66	11	21	75	215	94	138	458	533	1.2997e-06	2.4704325e-05	0.118372997440732	0.196462153162358	0.673381148157936	0.848476285928261	0.744934355611866	0.255996138969133	0	0.402279646951494	0	0.179741969914497
'EVPL'	26	0	7	15	64	24	36	174	207	464	71	186	428	1237	529	812	2315	2749	4.6045e-06	0.000142957125	0.0724701549503041	0.71392252473833	0.611768739833115	1.03714400904177	1.03904992589335	0.773207712844631	0	0.519309067683904	0.483602235927267	0.626031779136092
'EVPLL'	7	0	1	3	19	8	8	37	46	74	12	22	55	200	74	110	384	464	1.0913e-06	2.0306325e-05	0.12091922098164	0.785648462078866	0.601453368098654	0.796847398490078	0.819869084746548	0.782295765939127	0	0.375908355061659	0.45109002607399	0.894052303930431
'EVX1'	1	0	0	0	4	3	5	21	22	83	14	32	67	255	103	147	499	608	4.8183e-07	1.64386175e-05	0.0659494327914133	0.237853061745306	0.515752812457934	0.638127828480017	0.54866598535821	0.18268834561763	0	0	0	0.441644641347473
'EVX2'	3	0	0	2	12	7	5	28	32	69	9	29	63	250	121	165	557	657	4.0027e-07	1.60686075e-05	0.0560476382287638	0.856414320333775	0.540665606271322	0.896903088320829	0.869015038390436	0.775737608997984	0	0	0.566411587522338	1.03217979379071
'EWSR1'	1	0	1	0	5	3	9	25	26	78	10	23	83	267	132	201	660	754	2.2874e-06	3.500875e-05	0.147010390259578	0.127382777008032	0.304577923532639	0.257660617129884	0.23456001007686	0.0872082088747298	0	0.295749577922997	0	0.15459637027793
'EXD1'	8	0	4	4	27	14	23	63	73	108	17	36	78	292	119	203	569	695	1.2601e-06	2.0504425e-05	0.138273811628466	0.668714866073904	0.819392271584079	0.800734145433544	0.759623026124771	0.535705736333552	0	0.803558604500329	0.370873202077075	0.85082675770623
'EXD2'	5	1	2	3	15	5	9	36	41	83	16	42	93	244	90	159	464	562	1.4591e-06	2.9940475e-05	0.109650064001991	0.560650925246606	0.516221984000648	0.707580133242268	0.665332367279602	0.549392874538843	0.569995107334049	0.434281986540228	0.294191023140154	0.506662317630266
'EXD3'	20	2	7	11	45	15	32	103	126	328	62	128	270	716	340	480	1190	1422	1.8323e-06	5.7480675e-05	0.0717228007499912	0.876278691768474	0.929504508601818	1.20679366873093	1.23541738485052	0.850156562745565	0.449760246097654	0.762484167212429	0.568030533034444	0.615113277751203
'EXO1'	13	1	3	7	29	11	30	83	99	154	31	62	154	415	174	276	857	1026	2.0525e-06	3.6936125e-05	0.125030034959	0.558901851824676	0.869356328737783	0.774609676340923	0.771744390072488	0.675162447513239	0.258002523367342	0.387003785051013	0.363549010199437	0.505625634875079
'EXO5'	10	1	1	3	12	3	8	23	31	58	10	21	44	131	49	74	244	313	5.1129e-07	1.38368025e-05	0.0831407762017272	1.1017825141884	1.30030188611424	1.13376732078199	1.1912510090839	2.07375731837185	1.20277924465568	0.572752021264607	0.820076757719778	0.736395455911638
'EXOC1'	3	1	2	7	22	10	18	64	72	86	13	33	90	278	108	169	657	779	2.7203e-06	3.6650675e-05	0.167000334918798	0.473871448736684	0.637776419978044	0.583307099482709	0.553449114127288	0.208884137550948	0.460616303317476	0.362909814734981	0.465734262243226	0.554445550289554
'EXOC2'	2	2	2	4	17	7	16	69	76	111	16	50	114	371	164	252	811	948	3.0596e-06	4.50331e-05	0.152867557418876	0.299750340749657	0.415340341430898	0.556561178853302	0.524432899464963	0.117866853649309	0.81770129719208	0.261664415101466	0.229530188685496	0.279215077089979
'EXOC3'	1	1	0	4	5	2	3	28	31	144	22	55	123	364	154	225	727	857	1.2819e-06	4.5863275e-05	0.0628885529871122	0.218422321452979	0.212015266690358	0.612423741471462	0.575187275443504	0.110424618067895	0.722779318262585	0	0.51711040656185	0.206508376646453
'EXOC3L1'	8	3	5	6	31	16	22	86	99	157	23	55	136	420	183	281	836	1006	1.8837e-06	4.1735325e-05	0.101552461853358	0.726811762733088	0.770949453295113	1.01298197522454	0.969051276035458	0.501764438624034	1.28440788365174	0.895193373454243	0.434432078293971	0.860951003977851
'EXOC3L2'	0	0	1	3	5	1	2	21	25	102	14	33	102	263	104	169	492	592	9.3244e-07	2.552059e-05	0.0822077389276659	0.231260549093006	0.143956270796356	0.519208135219785	0.513695307529227	0	0	0.368615299463397	0.357773673008591	0.116964470022039
'EXOC3L4'	8	1	5	10	33	14	23	74	87	208	37	67	164	495	221	352	926	1090	1.3074e-06	4.134365e-05	0.071151192504774	0.936971880860515	0.918338917320675	1.1231520386125	1.12178743534218	0.540560700496451	0.379853465213722	1.04884912036625	0.856986476396812	0.890335271405919
'EXOC4'	2	0	2	5	18	10	20	62	70	136	15	57	141	438	187	276	866	1036	2.6662e-06	4.656495e-05	0.128829731375208	0.318993837620214	0.562477056673324	0.555722135900341	0.524471850141342	0.114149755618998	0	0.272357311652346	0.275254729861414	0.41509002043272
'EXOC5'	0	0	0	0	0	0	3	15	15	67	8	25	60	202	79	126	483	573	1.5581e-06	2.5045825e-05	0.13997243053483	0	0.170101524411261	0.221871553579905	0.187022618462643	0	0	0	0	0
'EXOC6'	5	0	2	1	10	3	12	48	53	101	15	45	94	292	122	205	667	795	2.6328e-06	3.11837e-05	0.189964628956795	0.180278694673495	0.308144656651671	0.378828513424843	0.35094252563107	0.260600885369607	0	0.233961683754047	0.0560014668560218	0.129446013552444
'EXOC6B'	3	1	0	4	10	5	9	45	50	102	16	40	94	293	122	194	678	804	2.7834e-06	3.592315e-05	0.174334656064404	0.195771131244014	0.26610746035591	0.380714213193558	0.356722272726966	0.168708651336753	0.358505884090601	0	0.244089112572324	0.235085825633181
'EXOC7'	4	2	0	8	16	6	12	60	66	118	24	55	122	339	136	250	777	899	2.0059e-06	4.6405275e-05	0.09725780097198	0.485283850203355	0.493533675656812	0.793973094685992	0.754848502812143	0.348540731396054	0.856829298015299	0	0.674226332864498	0.453615510713982
'EXOC8'	3	0	0	0	4	2	8	33	35	69	6	20	68	222	95	152	594	695	1.4145e-06	3.2637125e-05	0.097515482751621	0.184770843660911	0.539725359114766	0.569710101287808	0.516427861599021	0.44586007926872	0	0	0	0.215890143645906
'EXOG'	9	0	4	10	26	10	11	36	50	71	6	17	60	185	74	90	343	425	7.8663e-07	1.58524175e-05	0.111649690023619	1.25876337418231	1.0946937890859	0.940049795027383	1.0537159467137	1.13534182990983	0	2.1074318934274	1.49276425784441	1.21034939825222
'EXOSC1'	5	1	0	1	12	7	8	27	31	38	6	5	29	104	48	73	203	245	7.3833e-07	1.00139425e-05	0.165892953749235	0.695536566061941	0.66060093945609	0.801751509647755	0.762724452035271	0.793155733228529	1.00466392875614	0	0.20786150250127	0.87908093766162
'EXOSC10'	7	0	0	11	29	14	28	100	111	159	30	78	143	460	205	317	939	1107	3.2104e-06	4.69634e-05	0.15380913647649	0.40988123140855	0.574270669046245	0.692392370636161	0.651918377588405	0.28623239321959	0	0	0.500120335405658	0.444009273384535
'EXOSC2'	3	1	1	2	12	6	7	29	32	49	7	9	46	141	68	87	290	335	8.65e-07	1.408625e-05	0.13816665187683	0.615969062162642	0.582338567389394	0.723763648041105	0.691356320516876	0.443120600841493	1.03394806863015	0.804181831156783	0.314679846974393	0.63861498356568
'EXOSC3'	5	0	2	4	18	9	14	36	42	44	10	28	52	154	60	107	310	376	5.5402e-07	1.0827445e-05	0.115128268949877	1.01524254598151	1.13648127161793	1.00869259407195	0.970240660078073	0.987041364148689	0	0.620426000322033	0.668151077269882	1.30289460067627
'EXOSC4'	2	0	2	2	10	4	10	24	29	59	7	13	39	147	65	94	282	342	4.9135e-07	1.45401375e-05	0.0760334969321989	0.89470054159176	1.39915935759562	1.1193274860765	1.11523637684376	0.445833829199962	0	2.02339968636906	0.674466562123019	0.809359874547623
'EXOSC5'	1	0	1	3	10	6	7	20	24	61	7	15	50	151	72	103	265	315	3.9159e-07	1.47464775e-05	0.0597483365095156	1.10840183060773	1.13745702422561	1.26315982205108	1.27518991559442	0.274374879379947	0	1.11579117614512	1.00421205853061	1.3947389701814
'EXOSC6'	2	0	0	4	10	4	7	25	30	88	9	27	77	247	94	154	492	591	9.3451e-08	4.79886475e-06	0.0438155190766733	0.924006626251935	1.03740743947376	1.15970343843612	1.15852607453923	0.518703719736882	0	0	1.18560850225573	0.97118994333714
'EXOSC7'	2	1	1	5	14	6	9	37	42	49	7	22	40	150	63	103	316	371	9.0508e-07	1.495893e-05	0.136134736909659	0.685595281939473	0.641854112772738	0.860093538599474	0.831584573781031	0.299823009594521	1.04938053358083	0.333893806139353	0.918207966883222	0.699587022387217
'EXOSC8'	6	0	1	3	19	10	20	44	49	40	5	11	36	114	51	74	258	303	8.0248e-07	1.152328e-05	0.15668976194278	1.0636729841196	1.72487510938313	1.08840956514564	1.03207873706654	0.95730568570764	0	0.580185264065236	0.5318364920598	1.25137998131718
'EXOSC9'	9	0	3	6	28	12	13	57	70	75	5	25	56	200	71	130	443	539	1.4214e-06	1.914355e-05	0.167061490684852	0.838014789800353	0.598581992714538	0.770184505298615	0.777379211317582	0.718298391257446	0	0.718298391257446	0.641337849337005	1.01168787501049
'EXPH5'	14	0	7	11	65	37	51	153	174	299	36	108	242	825	366	557	1607	1950	3.4856e-06	7.50736e-05	0.10446548453784	0.754200099070423	0.876480297428202	0.911386793405429	0.854165082615852	0.448212562092276	0	0.620442389192549	0.435115441771398	0.967715763939666
'EXT1'	2	0	0	0	3	1	5	24	26	73	11	30	78	240	105	167	568	678	1.6112e-06	3.52089e-05	0.10296260320544	0.121403301886792	0.290786351824653	0.410377358490566	0.372446707853287	0.26608942879297	0	0	0	0.0924977538185086
'EXT2'	8	0	2	2	15	4	12	56	65	135	23	54	114	362	155	219	696	829	2.1558e-06	4.054375e-05	0.119637428703561	0.346350339834447	0.458004832950027	0.672530085165126	0.655377844495741	0.495323745264474	0	0.309577340790296	0.146641898269088	0.215705501970013
'EXTL1'	9	1	2	8	25	9	12	42	55	135	17	41	118	368	164	229	659	805	1.2754e-06	3.352585e-05	0.085595145238674	0.793675650870921	0.612204659256941	0.744585788155445	0.798210940304469	0.778860372054664	0.687229740048233	0.56989783321073	0.792061395309828	0.641135062362071
'EXTL2'	0	0	2	3	9	4	2	20	24	44	7	18	36	135	62	84	267	324	8.6672e-07	1.318732e-05	0.147878416539524	0.450820804189828	0.161007430067796	0.506540229426773	0.500912004655364	0	0	0.751368006983046	0.563526005237285	0.436278197603059
'EXTL3'	0	0	0	2	6	4	4	49	51	141	12	45	134	390	186	284	918	1034	1.7239e-06	5.9817775e-05	0.064843184153874	0.237258789576209	0.217208751020473	0.823169111982818	0.760650761552354	0	0	0	0.230176437648561	0.331652071450615
'EYA1'	1	0	0	2	5	2	4	21	24	92	16	41	78	247	103	161	524	621	1.8725e-06	2.9735325e-05	0.141687538306711	0.142870115619747	0.175348663642621	0.28285011058001	0.272764587888521	0.0767150403436466	0	0	0.180968813118346	0.137044343914864
'EYA2'	0	0	1	1	4	2	5	28	30	92	10	33	102	252	114	176	529	619	1.4914e-06	3.369325e-05	0.0995941323558873	0.159377018480322	0.285248641030121	0.531457581473134	0.48662773009339	0	0	0.304265217098796	0.0984387467084341	0.176153546741408
'EYA3'	3	1	0	2	9	4	6	45	50	54	9	14	53	190	83	122	448	530	1.5679e-06	2.2707875e-05	0.155354695232381	0.304904985213208	0.316568017434479	0.646561910608366	0.607253115204503	0.357604612287096	0.715209224574192	0	0.242901246081801	0.310211229935794
'EYA4'	1	1	3	0	10	5	7	35	39	79	11	26	63	236	109	174	584	676	1.7326e-06	2.740835e-05	0.142232202960047	0.297913415345432	0.28284652997164	0.421363837457751	0.405620573201088	0.0889969190145847	0.639159691104745	0.811241146402176	0	0.322511770740926
'EYS'	49	5	9	27	127	49	85	288	342	575	89	185	461	1483	588	931	2944	3602	5.6857e-06	0.000109140825	0.117213929801245	0.730606183009286	0.778914911569437	0.834594379033288	0.810033855941248	0.727024436846775	0.479292652128979	0.41504152903277	0.499670387447261	0.710950767324653
'EZH1'	1	1	1	1	6	2	6	33	34	47	6	19	60	176	74	120	482	549	2.6437e-06	3.6392025e-05	0.1634513330874	0.208569171306055	0.305901451248881	0.418869207104277	0.378894329415736	0.130170830318673	1.01967150416294	0.322001527630401	0.101967150416294	0.165352135810206
'EZH2'	2	0	0	0	3	1	1	14	16	68	15	19	68	184	85	152	477	550	2.2625e-06	3.6606625e-05	0.13906294284163	0.117244375050044	0.047309133792123	0.211056261445782	0.209192387968079	0.211499656953021	0	0	0	0.0845998627812083
'EZR'	2	0	0	1	7	4	9	58	61	113	20	37	120	302	147	213	658	749	1.5719e-06	3.5158975e-05	0.100593802862569	0.230419839865152	0.420040995810519	0.87625573492792	0.809611728017515	0.175946375826235	0	0	0.0828414186181856	0.27050259140632
'F10'	2	0	1	2	15	11	10	29	32	83	12	32	71	240	129	169	481	542	9.4199e-07	3.41334775e-05	0.0620938051213797	1.00654163290245	0.952938824049656	0.970967396396541	0.950828996394933	0.388064244010583	0	0.503270816451225	0.453652566941949	1.37326610380489
'F11'	6	4	2	9	22	7	19	66	74	98	19	41	109	319	146	227	632	744	1.7222e-06	3.197355e-05	0.121192360560526	0.569058288182584	0.690641226406616	0.861691110428375	0.820698310779452	0.505184398692702	1.73712530076789	0.402504642860852	0.681303730347039	0.395612440072139
'F11R'	2	0	0	2	4	0	2	21	23	35	10	13	49	110	45	85	230	280	8.936e-07	1.58385e-05	0.126943839378729	0.286454518325602	0.185352923622448	0.719249931882761	0.647080295860511	0.45014281451166	0	0	0.321530581794043	0
'F12'	6	1	1	5	21	10	16	58	69	110	16	36	105	321	126	201	694	838	1.5279e-06	2.9945075e-05	0.114802684581688	0.569852185826833	0.693380911254824	0.727975023721969	0.71722105147622	0.475123510780295	0.544412356102421	0.241961047156631	0.414790366554225	0.691317277590376
'F13A1'	5	0	0	7	22	10	17	55	65	135	30	75	148	387	161	247	752	898	1.8951e-06	3.9428975e-05	0.108143186577891	0.525669226314996	0.636433168922775	0.67630980912202	0.669326249643335	0.342481465629467	0	0	0.437358087864657	0.574347799502833
'F13B'	2	0	2	4	17	9	13	54	62	104	15	31	89	283	116	157	568	700	1.4289e-06	2.5467925e-05	0.126238199617754	0.475851775136085	0.65592307258361	0.753103441138116	0.701621449288886	0.15233716330714	0	0.511066612385245	0.356023932223429	0.614601658859842
'F2'	3	0	0	3	10	5	3	36	41	103	14	40	83	264	112	157	563	657	2.0784e-06	4.04594e-05	0.115582534590231	0.327720689056332	0.165321519574914	0.553225120566852	0.53991609411655	0.25199493760448	0	0	0.312716609316403	0.386242240673534
'F2R'	1	0	0	0	3	2	4	12	13	52	7	18	61	162	56	86	330	411	5.4683e-07	2.07287675e-05	0.0593555550275722	0.311993014131806	0.783610361075234	0.612640827749728	0.532893177422209	0.323992745444568	0	0	0	0.601700812968483
'F2RL1'	1	4	0	2	13	9	7	24	27	58	15	16	49	155	66	105	297	363	6.9406e-07	1.5787935e-05	0.0989131890902768	0.847925019032472	0.673991681795042	0.81695961429702	0.751974190432485	0.174308193567683	2.69596672718017	0	0.412647968445944	1.37861934912622
'F2RL2'	6	0	1	3	12	2	4	21	31	57	5	26	38	150	50	83	298	370	4.0689e-07	1.48516025e-05	0.0616433479148126	1.29778804536307	0.781800027327148	1.14318577821411	1.35916991237348	1.70761584916193	0	0.623936560270705	1.28071188687145	0.648894022681533
'F2RL3'	3	0	1	4	10	4	9	34	40	118	12	45	102	285	128	200	466	552	3.7352e-07	2.883732e-05	0.029143484900816	1.20396443382319	1.54408438637824	2.50352261024607	2.48644828724354	0.8723640601007	0	0.76251080808802	1.34560730839062	1.07228082387378
'F3'	0	0	0	2	2	0	9	24	26	38	5	14	37	113	49	79	248	295	6.3646e-07	1.2860835e-05	0.111348524415405	0.158952398670485	1.02313031296129	0.869110695956364	0.791529063209976	0	0	0	0.485449217561212	0
'F5'	6	0	2	12	34	15	23	125	141	317	73	121	285	858	373	590	1865	2209	4.996e-06	9.0751e-05	0.123866403675993	0.31991757612254	0.314718516809681	0.54110014255074	0.515311540012152	0.152805314703919	0	0.133441555815819	0.339924805341349	0.324660085530444
'F7'	4	0	2	6	16	6	11	38	46	102	8	46	109	280	124	200	520	612	1.051e-06	3.206145e-05	0.0737568013923263	0.774746953015269	0.745693942277196	0.990782161067603	1.01907074702172	0.531689085402635	0	0.589481377294226	0.746315872170672	0.656035726343574
'F8'	4	1	0	0	5	0	2	21	25	148	13	58	151	484	187	303	1031	1258	5.2451e-06	9.4309475e-05	0.125135623965673	0.0825550565459329	0.0527480493309987	0.162771987339061	0.158810204166262	0.215981877666116	0.614717651818946	0	0	0
'F9'	0	1	0	1	2	0	0	4	6	37	6	17	32	100	35	60	184	227	1.5282e-06	2.071915e-05	0.165955167079731	0.12051447599936	0	0.130993995651478	0.159270232598273	0	1.00428729999467	0	0.188303868749	0
'FA2H'	3	1	1	2	8	2	11	30	34	75	17	33	78	208	83	141	415	502	1.0706e-06	1.932475e-05	0.124651030414365	0.308553714587714	0.625860726043165	0.579932282839559	0.54334956911462	0.320895863171223	0.471905681134151	0.243102926644866	0.205702476391809	0.19331076094652
'FAAH'	4	0	2	4	15	5	20	68	76	98	20	49	75	272	118	184	586	709	1.3034e-06	2.949135e-05	0.0994410225371168	0.554570512415492	1.09306651722474	1.16693244569249	1.07795784039991	0.410457630957861	0	0.410457630957861	0.536331304451605	0.426110676206254
'FAAH2'	7	2	6	6	25	9	9	40	54	98	8	44	91	295	110	157	499	647	1.1696e-06	1.99299e-05	0.132042810049223	0.641805204541414	0.434138297594256	0.607078269626348	0.632083889233059	0.540950100970621	1.89332535339717	1.03272292003482	0.499338554742112	0.619633752020893
'FABP1'	1	0	0	2	5	2	3	12	15	20	5	11	19	63	30	51	133	160	2.4961e-07	6.6713225e-06	0.0841845825921322	0.942750761735044	0.69874468222715	1.07175876070931	1.11362433729952	0.593932979893078	0	0	1.25038522082753	0.791910639857437
'FABP12'	3	0	0	4	8	3	8	23	27	30	4	11	31	86	35	59	158	201	2.1879e-07	5.0983775e-06	0.0965557179710604	0.96341529811662	1.40430026505135	1.50762299024895	1.39120044914602	1.03567144547537	0	0	1.33635025222628	0.887718381836029
'FABP2'	4	0	2	1	9	2	1	11	16	44	18	13	43	91	41	54	154	192	3.1571e-07	5.5670475e-06	0.127598605903758	0.775095450303711	0.14513104110625	0.55979115855268	0.653089684978127	0.712461474521593	0	1.20570403380577	0.182257586505524	0.382296400962806
'FABP3'	0	0	0	1	4	3	2	5	6	18	3	3	20	51	23	42	108	130	2.3183e-07	6.0706175e-06	0.08592494915056	0.912789280929221	0.554193491992741	0.538799228326276	0.537141384546811	0	0	0	0.581903166592379	1.51800826067577
'FABP4'	3	0	0	1	4	3	5	17	18	22	4	8	12	55	26	39	128	153	2.172e-07	5.2827e-06	0.092509512181271	0.786159941961047	1.38585887204672	1.4356631752609	1.27172931787816	1.47404989117696	0	0	0.900808266830366	1.24727298484205
'FABP5'	1	1	0	0	3	1	2	14	15	16	3	6	11	42	13	35	113	133	3.6839e-07	4.8778775e-06	0.169925854021549	0.420351404675083	0.336281123740067	0.729105091294835	0.663712744223816	0.367807479090698	1.96163988848372	0	0	0.452686128111628
'FABP6'	3	0	0	1	5	2	2	19	22	46	7	12	33	111	49	68	203	245	3.9179e-07	1.02415275e-05	0.0860738302953344	0.52333031875644	0.341703914011558	1.08739275099245	1.04324297012508	0.757691287590846	0	0	0.352058578072514	0.474201350056856
'FABP7'	3	0	0	1	6	3	5	14	17	27	3	6	20	72	35	46	176	203	2.5601e-07	4.8433225e-06	0.118931270837323	0.700684796745498	0.913936691407171	0.66883548780252	0.704136445990549	0.934246395660663	0	0	0.420410878047299	0.720704362366797
'FABP9'	0	0	0	0	4	4	6	12	12	31	3	17	39	79	37	61	136	167	2.3725e-07	5.4165125e-06	0.098552804964449	0.513764285153222	0.998050291650112	0.895309820450836	0.729114584319243	0	0	0	0	1.09695617640823
'FADD'	0	0	0	0	0	0	0	6	6	17	1	7	24	75	32	71	203	234	9.2864e-08	1.0604944e-05	0.0197025085658161	0	0	1.50014654974374	1.30140918631615	0	0	0	0	0
'FADS1'	1	0	1	5	12	6	10	30	34	43	5	17	55	155	60	112	355	427	1.2903e-06	2.2124375e-05	0.131220655950733	0.589993658222352	0.680424233812981	0.644007162144117	0.606804562613543	0.177226777179195	0	0.448279495217964	0.692795583518671	0.762075141870538
'FADS2'	2	0	0	0	4	3	3	20	21	55	8	21	52	163	63	103	371	439	1.2652e-06	2.50993e-05	0.113417505667489	0.216367633516454	0.256805273761033	0.475308952333988	0.421769025926435	0.320617493301654	0	0	0	0.419856241228356
'FADS3'	0	0	0	0	1	1	1	19	19	66	5	16	69	188	77	118	392	467	1.1697e-06	2.6563125e-05	0.0990781393378979	0.0536864031936418	0.0855342694949548	0.489203653591042	0.41063775633338	0	0	0	0	0.131078490914346
'FADS6'	8	5	5	10	23	7	8	23	36	98	19	35	92	250	111	163	436	533	4.9893e-07	1.90115925e-05	0.0590477888688178	1.55806003514187	0.831187001942849	0.893383047673091	1.14385678409959	1.38248450323147	4.45669346436462	2.41934788065508	1.84080817006365	1.06800041578467
'FAF1'	2	0	0	3	6	2	5	30	34	76	14	24	79	236	90	155	508	609	2.2674e-06	3.130615e-05	0.162959993483708	0.156012087814062	0.197950821097412	0.362390282717703	0.342594688730168	0.161486196158415	0	0	0.233030713443789	0.13636612120044
'FAF2'	0	0	0	0	0	0	1	15	15	50	5	16	41	132	52	79	322	373	1.7335e-06	2.3552175e-05	0.165605724312086	0	0.0764359317933159	0.281293724146209	0.242832651943912	0	0	0	0	0
'FAH'	6	0	0	5	18	8	12	40	47	94	13	30	79	232	104	143	440	521	1.2757e-06	2.3612425e-05	0.121559941429142	0.638254724248756	0.690326787998654	0.747854020331876	0.742112338793819	0.525088992998976	0	0	0.520657862256369	0.632799555665433
'FAHD1'	4	0	4	1	10	1	6	24	30	55	7	24	46	151	51	85	296	368	3.1115e-07	9.9293875e-06	0.0705066148339966	0.939275920689668	1.00115762840569	1.14997835695249	1.15622823932723	1.03149573835738	0	2.36384440040233	0.30832753048726	0.278099341223804
'FAHD2A'	2	1	1	4	13	6	6	21	26	45	7	25	50	140	60	97	249	309	8.2921e-07	1.59535225e-05	0.116947370087076	0.794007960914414	0.52891886373363	0.721156442721155	0.719489414420828	0.380037998386386	1.2215507090991	0.342034198547748	0.684068397095495	0.855085496369369
'FAHD2B'	5	0	0	8	16	4	10	25	33	44	10	18	40	116	50	76	222	262	6.9339e-07	1.44268275e-05	0.108140719087409	1.2754773192443	1.21673823217384	1.04135254104968	1.16472499476793	1.05081938233195	0	0	1.84944211290423	0.739776845161694
'FAIM'	1	0	0	2	6	3	7	24	27	32	3	23	39	101	47	63	200	243	4.9574e-07	9.494415e-06	0.117481171825752	0.505663500549434	0.945778028805422	1.02144027110986	0.945778028805422	0.266000070601525	0	0	0.436512936371733	0.54331929314354
'FAIM2'	3	1	1	2	9	2	5	34	40	62	5	16	59	160	71	114	352	412	1.031e-06	1.618305e-05	0.143344425185611	0.392411493695441	0.305973874226465	0.673837918466919	0.677301391491592	0.337558274146616	1.39524086647268	0.436012770772713	0.23648150279198	0.196512798094744
'FAM102A'	2	0	0	0	3	1	5	26	27	65	7	20	63	181	80	131	395	448	8.6193e-07	2.62138425e-05	0.0739816186810461	0.224036536789178	0.51591110889111	0.889718094624364	0.814632853637435	0.415903724706064	0	0	0	0.168960888161838
'FAM102B'	1	0	0	3	5	1	11	28	32	36	2	11	35	115	45	80	292	342	1.0323e-06	1.5423675e-05	0.150591541899061	0.288716486472447	0.913065888469114	0.636758278384438	0.621331386092752	0.184457755246286	0	0	0.569183930474253	0.147566204197029
'FAM103A1'	0	0	0	0	1	1	2	9	9	19	3	2	12	39	17	25	85	98	4.5417e-07	5.6414825e-06	0.181137227670209	0.141555802585813	0.441654104067738	0.584542196560241	0.507000884771638	0	0	0	0	0.32474566475569
'FAM104A'	2	0	2	3	8	4	4	29	31	49	4	16	45	139	66	98	266	315	3.3051e-07	1.02875475e-05	0.0722861789945563	0.796195865310112	0.564649108561763	1.5082074873426	1.36143173953225	0.564649108561763	0	1.7292378949704	0.92226021065088	0.838418373318982
'FAM104B'	4	1	0	3	11	5	7	28	31	21	1	4	16	50	20	35	119	140	8.8937e-08	3.94749825e-06	0.0506924227262165	4.33989910460963	3.94536282237239	4.64160332043811	4.36808026762658	3.75748840225942	19.726814111862	0	3.69877764597412	4.93170352796549
'FAM105A'	5	0	1	7	15	5	8	39	47	56	12	23	54	151	56	93	335	409	8.4595e-07	1.39508875e-05	0.136434868390989	0.728096486740419	0.630495022209624	0.853285614012801	0.842265813593603	0.654420056534543	0	0.318674114486386	0.95012097096867	0.654420056534543
'FAM107A'	3	1	1	5	17	8	9	28	36	52	13	32	50	153	65	94	268	322	2.4137e-07	8.9365825e-06	0.0607707140844948	1.82836606060978	1.575506924568	1.71920987788681	1.83972237154525	0.949343916085848	1.26579188811446	0.514227954546501	1.6455294545488	2.02526702098314
'FAM107B'	3	0	1	4	13	6	4	29	33	50	8	23	52	167	80	112	358	425	7.5305e-07	1.66437625e-05	0.101801650918775	0.764666492877954	0.350822264589611	0.795719773314983	0.762728876425413	0.589381404510546	0	0.427087974283004	0.755617185269931	0.736726755638183
'FAM109A'	1	0	0	0	3	2	6	21	22	63	9	18	59	156	71	103	290	336	1.5936e-07	2.025846e-05	0.0176992723040152	1.08652880753784	3.29123289273599	4.09134295803905	3.69937189233123	0.896817428443934	0	0	0	1.59153515470332
'FAM109B'	6	0	0	4	14	7	7	23	29	51	9	18	48	135	55	83	271	313	4.8829e-07	1.56188525e-05	0.0703414351342392	1.47429041653467	1.1989711218806	1.20655554647869	1.31717183494596	1.67251433808555	0	0	1.18469765614393	1.80935642029254
'FAM110A'	4	0	0	2	7	1	1	17	23	54	7	19	49	151	59	99	327	385	2.7547e-07	1.67436075e-05	0.0370175602838277	1.25231418652656	0.2728707679156	1.40440826422616	1.61383568452941	2.00105229804774	0	0	1.1026206540263	0.457867898705838
'FAM110B'	0	0	0	0	0	0	0	6	6	47	4	12	53	144	49	77	326	384	5.6214e-07	2.7290715e-05	0.0463459825072374	0	0	0.397119814486316	0.337138175839945	0	0	0	0	0
'FAM110C'	1	1	2	3	12	6	11	37	40	72	8	28	71	226	89	121	423	524	2.5142e-07	1.0292695e-05	0.0549608241573271	0.966094412644733	1.65407073680083	1.59150541342302	1.38891435914574	0.252705251455682	2.27434726310114	1.29962700748637	0.768793441048273	1.2266142542568
'FAM110D'	3	0	0	0	5	2	6	16	19	47	4	15	47	127	36	69	281	350	2.1119e-07	8.9922775e-06	0.0528428420942303	0.745040902038389	1.64556860102392	1.07752534728968	1.02730496949636	1.20791737734735	0	0	0	1.05133549509862
'FAM111A'	4	1	4	6	20	12	21	45	52	86	16	31	58	224	108	168	479	558	6.0122e-08	2.17956745e-05	0.006206483768144	14.3858773536138	20.1402282950593	15.1367060255143	15.0149372235568	7.4940384353709	10.0701141475297	20.7899130787709	16.6677751407387	17.9024251511638
'FAM111B'	19	3	7	10	42	21	18	67	85	117	11	45	104	309	118	162	612	749	4.8094e-08	2.70783115e-05	0.00399624252789913	34.0125328100503	27.8038958685332	27.3950150469371	28.3978375693296	40.6364631924716	68.2459262227632	38.9254542159464	24.0610637323845	44.5333586368879
'FAM114A1'	4	0	0	7	18	8	10	47	54	101	17	53	97	270	113	173	514	625	1.1249e-06	2.5916625e-05	0.0976602856274689	0.682638456751711	0.591883054987033	0.936303719863728	0.884699439950218	0.405527796090125	0	0	0.738938535659069	0.724925794780578
'FAM114A2'	5	1	0	7	22	10	15	56	63	73	8	32	55	210	88	128	467	552	1.2625e-06	1.9996625e-05	0.142055221818682	0.737473099690921	0.824943275577558	0.844138957792996	0.803423016214665	0.482158626821586	0.879939493949395	0	0.895938393839384	0.79994499449945
'FAM117A'	0	0	0	0	6	6	6	27	27	65	8	27	60	187	78	122	415	486	1.3501e-06	2.2116125e-05	0.137353401646988	0.233598593937915	0.358056861199919	0.473670401924712	0.404471639503612	0	0	0	0	0.56003765469731
'FAM117B'	2	0	0	1	4	1	5	20	22	58	10	24	87	234	91	164	551	661	1.1925e-06	2.1319625e-05	0.125852354344882	0.135825961961532	0.242250572400902	0.288414474582562	0.264459928962921	0.273993750853434	0	0	0.0913312502844781	0.0873166898324131
'FAM118A'	3	0	0	4	11	5	8	28	33	84	23	34	91	222	107	144	410	488	6.6292e-07	2.153287e-05	0.0692694471289707	0.715316082389032	0.802021062072552	0.985899061669673	0.976230555063721	0.515584968475212	0	0	0.634566115046414	0.674597155014296
'FAM118B'	2	0	2	4	11	4	8	35	40	50	6	15	43	139	52	100	275	329	1.037e-06	1.667585e-05	0.139917905234216	0.565593735233607	0.571763848708883	0.909624304764131	0.868942019314411	0.285881924354441	0	0.952939747848138	0.664841684545212	0.549772931450849
'FAM120A'	0	0	0	0	2	2	2	13	13	97	10	27	101	311	138	236	732	854	2.2847e-06	6.0134575e-05	0.0854845153557666	0.075228456761307	0.0991358053083325	0.207751810577844	0.178072980495295	0	0	0	0	0.169536594585264
'FAM120AOS'	3	0	2	3	11	5	7	31	34	40	9	15	43	117	46	68	232	286	4.5059e-07	1.16167275e-05	0.0872730723863498	1.07727494227417	1.17952964936169	1.53106434781677	1.36217410056155	0.8593716016778	0	1.52777173631609	0.799415443421209	1.24546608938812
'FAM120B'	3	1	0	1	12	8	19	78	81	129	22	64	92	348	146	254	818	959	2.7145e-06	4.3172625e-05	0.141469855029663	0.243746334605768	0.528756812471567	0.674027150217905	0.597038727829977	0.164387062873657	0.321301986525785	0	0.0768330837344268	0.38732294266122
'FAM120C'	3	0	0	1	4	2	6	14	15	65	8	16	64	206	82	133	456	551	2.9553e-06	4.7917425e-05	0.138768412534689	0.139927202260828	0.325094026305231	0.221244545679949	0.19617742966695	0.332596196143044	0	0	0.11259767056926	0.175762217473966
'FAM122A'	0	0	0	0	0	0	2	11	11	30	5	9	31	97	35	62	223	269	2.6659e-07	1.15294275e-05	0.0520257835872596	0	0.62003995503546	0.94813284604077	0.785998604710378	0	0	0	0	0
'FAM122B'	2	0	0	1	3	0	0	6	9	25	4	12	23	74	32	43	136	170	7.397e-07	1.2323025e-05	0.135058153334916	0.300170997007552	0	0.326656673214101	0.391988007856921	0.592337434094903	0	0	0.321922518529839	0
'FAM122C'	3	2	3	3	12	6	7	26	32	36	5	18	33	107	40	61	196	249	5.0417e-07	7.4969825e-06	0.151311877812173	0.741181289478769	0.758394516146992	0.876686372164088	0.849332240687853	0.55073887482103	2.64354659914094	1.10147774964206	0.600806045259305	0.991329974677853
'FAM124A'	6	0	3	8	21	6	10	37	52	115	17	40	108	289	101	180	543	667	8.7525e-07	3.36643125e-05	0.0584985212456069	1.24215720866702	0.949691622499392	1.16481513919815	1.33270068764532	0.891884306347255	0	1.28208369037418	1.26625549666586	1.01551183395975
'FAM124B'	3	0	3	2	13	5	17	38	45	84	11	34	58	210	74	137	404	507	5.1473e-07	2.15386425e-05	0.0537704500179155	1.15127847886964	2.3077283377679	1.74927689668312	1.65067237525688	0.664199122424794	0	1.64096253775537	0.641295704410146	1.25659293431718
'FAM126A'	2	0	0	2	5	3	11	59	61	85	16	39	73	259	108	159	538	648	1.362e-06	2.13849e-05	0.143302049577038	0.134715584054791	0.482773206254214	0.765274661688202	0.656904787802977	0.164194523624428	0	0	0.191185404220224	0.193840757056616
'FAM126B'	2	0	1	14	19	3	5	32	48	51	11	21	89	209	71	114	390	504	1.6179e-06	2.3572675e-05	0.154427743139037	0.58868367212517	0.284014052341091	0.531324750225795	0.616716227940655	0.253941976210858	0	0.308358113970327	1.01862118547501	0.273613537748319
'FAM129A'	7	1	1	6	33	19	27	82	93	189	29	66	155	467	198	324	880	1053	1.7206e-06	4.254035e-05	0.09100418778877	0.776489668005028	0.915708775147343	1.0239289031193	0.970494770241629	0.406981677843264	0.378913975923039	0.166492504572244	0.425361495552314	1.05445252895755
'FAM129B'	4	1	3	0	17	10	7	51	56	169	21	82	141	444	202	295	813	958	2.7262e-06	5.318495e-05	0.115332438970047	0.331981952607732	0.205742753480525	0.543911390988314	0.50684018602718	0.205221005162315	0.412885117528944	0.317216614686872	0	0.429237003371675
'FAM129C'	11	1	7	8	33	15	17	70	84	177	24	74	147	441	190	277	818	986	1.9373e-06	4.0213925e-05	0.108393423422359	0.690354909090852	0.566195247068605	0.789481219664911	0.785958179739429	0.573345602465284	0.384402165289225	0.872696807683645	0.50207629752062	0.728340944758531
'FAM131A'	2	0	0	0	5	4	8	30	31	62	9	24	67	182	72	135	400	467	1.2455e-06	2.3425875e-05	0.119627335158238	0.229650919133055	0.495365538159597	0.62694700923324	0.554899565631133	0.2696546276272	0	0	0	0.464405192024622
'FAM131B'	4	0	1	0	12	7	3	22	25	56	9	20	45	163	74	96	360	415	1.1452e-06	2.04931e-05	0.125735003488979	0.585514215286066	0.248538586176117	0.486031012966628	0.479110527568418	0.568088196973981	0	0.397661737881787	0	0.752333017614191
'FAM131C'	3	0	1	1	8	3	2	21	24	71	23	32	67	163	76	126	313	354	5.7654e-07	1.5183715e-05	0.0854346251888948	0.574471468596161	0.18579136781979	0.785309839059369	0.793549571026901	0.494571387576625	0	0.365776755395212	0.1746993458604	0.462033796288689
'FAM133A'	0	0	1	1	6	4	4	27	28	15	1	9	18	53	18	33	142	170	3.6756e-07	6.99541e-06	0.118221805440996	0.957586011713486	1.02529411355181	1.60833988587089	1.39319376606158	0	0	0.939852937422495	0.469926468711248	1.87970587484499
'FAM133B'	2	1	1	3	16	9	10	44	48	25	5	10	22	81	32	54	215	247	9.8789e-07	8.4761525e-06	0.262236020411384	0.753256032057128	0.706177530053558	0.780408284375466	0.741057553805191	0.305068692983137	0.762671732457842	0.381335866228921	0.520003453948529	1.07250712376884
'FAM135A'	3	1	1	5	25	17	17	94	99	139	19	63	162	510	242	370	1214	1410	3.523e-06	5.648075e-05	0.140344276589812	0.349281132328669	0.327380261328601	0.551714579368579	0.500289485709914	0.15378421078068	0.375017636816044	0.113100557134997	0.219917749984717	0.500540068973481
'FAM135B'	2	0	0	1	5	2	8	48	51	219	39	80	192	573	249	385	1195	1426	3.4628e-06	6.73263e-05	0.115724464288101	0.075403274010218	0.179557718474202	0.347094836548458	0.309047668499383	0.0789152073202829	0	0	0.0450063291748489	0.0694073510166344
'FAM136A'	8	1	1	6	22	9	11	39	49	63	11	22	70	190	75	112	342	422	2.3611e-07	5.9426475e-06	0.0893957617375084	1.29524567422113	1.09864588438399	1.27562073976323	1.29887303177496	1.42047144647627	1.01692842190915	0.508464210954576	0.958818226371486	1.34234551692008
'FAM13A'	5	1	3	8	25	11	15	78	89	168	16	52	172	455	187	302	914	1105	3.4519e-06	5.0547775e-05	0.153652163720362	0.357593759922912	0.32325528628793	0.555404925149416	0.52419038219288	0.193696619958244	0.406762901912312	0.375473447919058	0.302707275841721	0.382835672388059
'FAM13B'	0	0	0	2	4	2	8	58	60	104	14	31	91	307	130	198	716	843	2.4233e-06	3.5911425e-05	0.151829814606354	0.0858152662222032	0.266114007375923	0.53352885138008	0.468777343954028	0	0	0	0.144754322693497	0.101328025885448
'FAM13C'	2	0	1	4	10	3	4	37	43	100	8	30	93	260	100	158	529	639	1.7404e-06	2.9017e-05	0.134951924733777	0.285001777762063	0.187596106881358	0.518283006062579	0.498641608040667	0.148200924436273	0	0.247001540727121	0.31871166545435	0.222301386654409
'FAM149A'	16	1	3	14	41	14	22	86	108	229	32	92	186	567	233	325	980	1201	1.2694e-06	2.985305e-05	0.095673641386726	0.755802795792525	0.707533514049978	0.917233845904309	0.939914705289314	0.730284690960676	0.326631238730459	0.340832596936131	0.786724704038955	0.628029162880882
'FAM149B1'	10	3	4	7	28	9	17	68	82	121	11	34	82	294	118	180	557	673	1.9921e-06	2.6186525e-05	0.17116532262299	0.556409988767802	0.551773238861404	0.713243683986016	0.71184101089016	0.482835114219994	1.59335587692598	0.687329986124932	0.498733343590652	0.445599524903028
'FAM151A'	16	2	3	14	39	17	23	71	90	150	32	61	136	352	138	223	641	789	1.0517e-06	3.0722625e-05	0.0770222271046175	1.4384867681762	1.33908116306249	1.43808397576941	1.48098082011706	1.38488162023391	0.811454074355805	0.638521238837355	1.33651259305662	1.59938774075927
'FAM151B'	3	0	2	0	10	5	10	24	27	53	6	21	37	132	41	71	221	291	5.5508e-07	1.107513e-05	0.112768879462363	0.671795056568423	1.24897109108495	0.963007574302607	0.822775801240501	0.501944985662444	0	0.844542356828874	0	1.08142618862234
'FAM153A'	0	0	0	0	1	1	0	5	5	15	3	3	12	27	16	21	60	63	6.6245e-07	9.7963125e-06	0.152150362700251	0.243423915524955	0	0.547703809931148	0.521622676124903	0	0	0	0	0.410777857448361
'FAM153B'	3	0	0	2	5	2	3	7	9	16	2	6	10	27	13	18	48	57	9.533e-07	1.1809225e-05	0.181631309421236	1.01956642703988	0.917609784335894	0.802908561293907	0.869314532528741	1.03231100737788	0	0	1.10113174120307	0.847024416310056
'FAM155A'	3	0	0	0	3	0	3	12	13	54	9	24	43	163	81	122	414	472	8.7542e-07	1.9461695e-05	0.101208810435062	0.18185084773098	0.242964657214342	0.286393122513524	0.272134142896855	0.548920151484254	0	0	0	0
'FAM155B'	0	0	1	0	1	0	3	14	15	71	9	24	66	195	69	127	409	501	6.3762e-07	2.0151545e-05	0.0711928043234402	0.0720326327490469	0.331803859513326	0.480804614681902	0.420549801977969	0	0	0.585265141086006	0	0
'FAM160A1'	6	3	0	4	23	12	17	75	83	168	21	70	178	476	191	298	951	1144	1.7933e-06	4.6479925e-05	0.0868100583208772	0.556609783079387	0.657147120612548	0.90847022612052	0.835760843337657	0.411407230971721	1.64562892388688	0	0.258862976791195	0.723732092180619
'FAM160A2'	0	0	1	1	5	4	6	37	37	168	36	82	170	506	222	319	1006	1175	2.6302e-06	5.735095e-05	0.103188351718672	0.0957610307783712	0.182276168929865	0.356429029469715	0.305163917997049	0	0	0.118183125789892	0.0570059783221833	0.174612906572453
'FAM160B1'	2	0	0	2	9	5	5	38	42	92	17	28	92	267	102	168	610	737	2.2969e-06	3.3724225e-05	0.153243699447504	0.219962486484389	0.194212909693558	0.406509906715958	0.371876876742942	0.141859864471816	0	0	0.141859864471816	0.319880086554095
'FAM160B2'	10	1	2	8	32	13	25	86	103	188	27	61	184	516	224	335	991	1177	1.6409e-06	4.4034025e-05	0.0838448222709598	0.73964619634537	0.890059322094708	1.03501953862961	1.04372122035269	0.634403984897292	0.441733145039596	0.39104245626456	0.518556300698656	0.692180062093296
'FAM161A'	3	4	1	10	26	12	10	65	76	113	15	41	115	316	133	194	638	773	2.1183e-06	2.9910775e-05	0.159346422819201	0.516349721298818	0.323486344033359	0.639367209758724	0.617009399279152	0.166609780732226	1.67350268646591	0.15306427010359	0.545707397760623	0.56622271346591
'FAM161B'	8	1	2	11	27	10	22	74	88	130	13	52	118	349	143	222	657	803	1.6634e-06	3.421435e-05	0.109388312214027	0.707240977416022	0.905938642742779	1.0296637624864	1.00183501214893	0.562568891437474	0.703211114296842	0.351605557148421	0.852196519868207	0.639282831178948
'FAM162A'	4	2	1	3	10	3	9	30	33	30	6	14	28	82	35	59	169	200	6.9662e-07	7.450895e-06	0.210363318769087	0.579717130466358	0.725137698786733	0.843848604110793	0.784357277520982	0.633824062643218	1.58456015660805	0.339548604987438	0.509322907481157	0.407458325984926
'FAM162B'	4	0	1	2	7	4	6	24	25	39	6	13	35	102	41	61	212	254	4.8424e-07	6.29454e-06	0.17309287096436	0.396477628443304	0.568253650134197	0.65402778600351	0.568626519983367	0.592537994157026	0	0.44440349561777	0.330128311030343	0.563633701759122
'FAM163A'	0	0	0	1	4	3	2	15	16	30	4	7	29	74	25	48	164	201	2.209e-07	1.0437025e-05	0.047621328874847	1.13508075753436	0.874958083932733	1.92063969643771	1.67156171258791	0	0	0	0.724103241875365	2.51987928172627
'FAM163B'	1	0	0	1	4	2	2	17	19	48	3	23	59	139	62	87	230	272	8.7835e-08	7.47612875e-06	0.026434637043938	1.0886087964603	0.869635762689549	2.79606802829966	2.64247778626071	0.788107409937404	0	0	0.641172130118566	1.22029534441921
'FAM166A'	13	2	0	12	30	11	17	58	70	138	21	52	130	326	142	207	559	673	7.3477e-07	1.93345325e-05	0.0855067222339097	1.07622579223141	0.960457864822299	1.21343335000069	1.21641766115507	1.10170166847264	1.11380828021409	0	1.07953725620751	0.905949692709351
'FAM166B'	16	1	6	9	28	10	15	42	57	62	7	29	67	168	67	102	293	368	5.5136e-07	1.195726e-05	0.103749521211381	1.60643311622708	1.41744098490625	1.38164213409292	1.49293512431973	2.48738030899677	1.37694267105178	1.99419283393706	1.29473713845168	1.43859682050186
'FAM167A'	2	0	1	4	14	8	5	28	34	67	6	28	55	179	74	108	348	407	2.7745e-07	1.29727625e-05	0.0481210150883438	1.62532503437856	0.96208062550847	1.67202977674576	1.73600002794452	0.620326612268148	0	0.742176482535106	1.51134120079876	2.24658827145762
'FAM167B'	3	0	1	2	9	5	4	15	17	33	7	11	25	88	38	45	156	191	3.2475e-07	6.9281875e-06	0.105465895661744	0.969723213660858	0.842821163478079	0.911705585493114	0.843924332540223	0.861976189920763	0	0.861976189920763	0.758539047130271	1.24759711699058
'FAM168A'	1	0	1	0	3	1	1	4	6	40	7	14	34	103	42	64	210	255	6.421e-07	1.3700325e-05	0.105451877966399	0.276203839646306	0.148171851476925	0.180628542752823	0.223129376341722	0.23707496236308	0	0.677357035323084	0	0.225785678441028
'FAM168B'	0	0	0	0	3	3	2	23	23	31	2	13	27	92	32	57	201	247	3.5527e-07	9.8574575e-06	0.0810916506614408	0.402121493226421	0.432692133062348	1.41109300110631	1.148298353127	0	0	0	0	1.15609929302596
'FAM169A'	1	0	1	1	5	2	4	35	38	77	10	31	73	229	82	141	517	625	1.729e-06	2.674855e-05	0.145437790085818	0.150126463847448	0.195057930332286	0.46547915192932	0.418048156288156	0.089296000574196	0	0.221799743361713	0.0941889321125082	0.167702244980807
'FAM169B'	1	3	0	6	12	3	7	17	23	49	10	16	45	112	39	75	218	260	4.1957e-07	1.02451325e-05	0.0921444891025079	1.16277010363218	1.01290195694181	0.846297506619138	0.960030700947592	0.221480019739462	3.2557562901701	0	1.44700279563115	0.834809305171819
'FAM170B'	8	0	0	2	14	4	10	27	34	72	9	22	55	173	69	111	343	405	3.8618e-07	1.7265805e-05	0.0503251947997791	1.60803859405398	1.79015879518236	1.56417081899753	1.66816278839956	2.20786251405824	0	0	0.722573186419061	1.1519282682043
'FAM171A1'	0	0	0	0	3	3	3	30	30	158	25	64	140	422	180	311	955	1103	1.8981e-06	5.8139725e-05	0.0734562297981286	0.0967787859365144	0.131320410499065	0.427650760892242	0.370268791162367	0	0	0	0	0.226892487028939
'FAM171A2'	1	1	0	0	11	9	8	44	46	107	15	57	107	363	148	239	824	975	7.7409e-07	2.60603025e-05	0.0668335488431111	0.453410462672951	0.500838335337486	0.798970863836317	0.705925212653888	0.13983687166549	0.997503017880493	0	0	0.909884509553153
'FAM171B'	1	0	0	5	8	4	6	24	27	94	16	43	103	311	132	206	633	762	1.5195e-06	3.2830875e-05	0.104135969571326	0.247018131916384	0.27969407412377	0.364088336616092	0.340257751591515	0.102157764662228	0	0	0.466156790206283	0.290994844795437
'FAM172A'	1	0	0	3	10	6	10	34	36	46	4	20	44	162	72	111	361	430	1.2393e-06	1.8548825e-05	0.150328929190933	0.41062219623295	0.599286448556198	0.626511650097255	0.55691829033269	0.144610425629865	0	0	0.453550880384577	0.554339964914483
'FAM173A'	8	0	2	8	28	12	10	48	59	63	11	24	70	214	87	126	408	490	3.6559e-07	1.34007775e-05	0.0613828190192696	2.13155934487552	1.29295266384173	1.91661218404774	1.96159389857131	2.06872426214677	0	1.35760029703382	1.86185183593209	2.24706256060769
'FAM173B'	8	2	4	5	18	9	11	31	38	73	18	30	64	172	73	105	293	363	8.4016e-07	1.412786e-05	0.133803704170341	0.78212455656287	0.782952201596269	0.79072585051066	0.782363958018812	0.819028454969946	0.830403850177861	0.996484620213434	0.583877707156309	0.921407011841189
'FAM174A'	2	0	1	0	5	2	2	10	12	29	8	12	31	94	39	50	167	208	3.2911e-07	8.0806975e-06	0.091637819631288	0.58045345879815	0.436501001016209	0.653444612299714	0.629568751465686	0.752587932786567	0	0.909377085450435	0	0.559616667969498
'FAM174B'	4	1	2	5	11	3	13	45	50	53	5	20	63	153	58	92	323	380	2.5464e-07	5.68554e-06	0.100771430682046	0.713450472519793	1.4022262745473	1.38252364292113	1.30571677386996	0.748939432559371	1.98468949628233	0.992344748141167	0.787575196937434	0.513281766279914
'FAM177A1'	2	0	1	0	6	3	13	35	38	42	6	14	45	124	47	90	249	313	4.4553e-07	8.6847425e-06	0.115425702028586	0.419205566210981	1.25140624580019	1.21777252835051	1.05180864110018	0.412551509604458	0	0.618827264406687	0	0.552994576703848
'FAM177B'	3	0	2	1	8	4	8	22	26	27	4	12	21	69	31	44	145	173	5.3549e-07	6.3420525e-06	0.189978323263644	0.61029083209987	0.957046986702069	0.798639209592761	0.791085081493618	0.584862047429042	0	0.877293071143563	0.250655163183875	0.679194635724049
'FAM178B'	10	2	6	6	29	15	16	67	77	115	30	49	124	335	151	238	726	839	1.7678e-06	3.179135e-05	0.125114221321208	0.691905070942005	0.537324135069422	0.737617997401601	0.733537105131274	0.695017087752839	0.532846433943843	0.978697531733589	0.38674337947537	0.793976474419634
'FAM180A'	0	0	1	1	3	1	2	7	9	43	4	17	28	92	35	62	159	198	2.7418e-07	1.0250705e-05	0.060181714330868	0.541837267594228	0.536011060415796	0.731537107611495	0.755288312404076	0	0	0.977431933699392	0.593440816888917	0.474752653511133
'FAM180B'	4	0	2	3	11	3	6	19	26	40	7	23	36	125	42	57	178	236	5.0958e-07	1.1632055e-05	0.0985685676348676	0.892779535216366	1.0679181043258	1.08291695410565	1.11769394817149	1.01452219910951	0	0.882193216616962	0.845435165924589	0.724658713649647
'FAM181A'	1	1	1	0	5	3	5	20	21	81	16	33	75	211	87	119	355	436	3.9885e-07	1.87500125e-05	0.0478619680920213	0.495104639635688	0.877874613135547	1.17709384747189	1.00633424689254	0.257943404847235	1.30583848703913	0.633133811897758	0	0.720462613538828
'FAM181B'	0	0	3	2	8	3	5	31	36	86	14	38	74	257	102	170	539	664	1.6864e-07	1.188204e-05	0.0319339103386287	0.974775852351735	0.921019831082338	1.80102950271018	1.69778354404335	0	0	2.4722111255368	0.846342547481068	0.921019831082338
'FAM183A'	7	1	5	5	16	2	3	13	26	34	5	17	28	91	37	56	162	200	2.9273e-07	5.5121425e-06	0.119489381851068	1.47146276179857	0.448336310235501	0.671581962657293	1.08796277950482	1.72301797659134	1.67378889154587	2.46145425227334	1.49445436745167	0.452375376093478
'FAM184A'	9	1	1	4	30	17	29	103	112	161	19	49	130	436	175	247	920	1113	3.3373e-06	4.4643625e-05	0.168197027011135	0.409087726889405	0.69804388917539	0.665627233302515	0.598280080247482	0.332352016628163	0.312916226182071	0.121334863213456	0.182935639921826	0.577553948896052
'FAM184B'	12	0	4	12	47	20	36	115	136	212	27	79	196	602	267	365	1151	1390	2.6542e-06	5.340695e-05	0.111819716347779	0.698205041570449	0.882046030948107	0.893519696617598	0.874995303282655	0.506205662415187	0	0.452808440641433	0.547528573632754	0.669885146267289
'FAM185A'	5	0	1	3	10	1	3	12	20	23	6	8	25	59	25	32	124	150	6.558e-07	1.260395e-05	0.117070442202643	1.44777385508075	0.800799913591542	0.826632168868689	1.13891543266353	1.85692733586445	0	1.06773321812206	1.02502388939717	0.341674629799058
'FAM186A'	29	1	12	29	88	31	53	184	226	362	51	141	307	939	362	566	1758	2189	4.4419e-06	8.3878275e-05	0.11915212848619	0.786529968918388	0.785882528171406	0.878409749649934	0.866484648573689	0.672337945241607	0.164561417293754	0.714266577189909	0.792789368656227	0.7187060793962
'FAM186B'	11	1	8	8	40	16	23	79	93	143	20	64	149	413	168	251	774	937	2.0061e-06	4.2466725e-05	0.106288511770098	0.911220776631275	0.862120135181322	0.960284246742526	0.933806798549376	0.723719578362916	0.470417725935896	1.17604431483974	0.505146551340559	0.89603376368742
'FAM187A'	1	1	1	3	10	4	12	30	34	67	10	34	91	223	96	154	390	466	4.8109e-07	2.16535525e-05	0.0499896033225957	0.897047512819228	1.55876567811965	1.53878150275914	1.45953095326081	0.298569545311474	2.00041595358688	0.588357633407905	0.659477786896773	0.833506647327866
'FAM187B'	6	2	2	6	16	10	10	30	36	81	13	34	72	203	79	120	335	417	4.2705e-07	1.97727625e-05	0.0485952582498273	1.62192231976518	1.71484495266839	1.84281845659887	1.77653002290826	1.52430662459413	3.16586760492626	1.21047879011887	1.71484495266839	2.60482777620515
'FAM189A1'	4	0	2	4	15	6	7	46	52	117	25	46	123	321	151	221	648	752	6.4138e-07	2.5416305e-05	0.0567787095724575	0.823001655276863	0.557853610680878	1.25025128002244	1.21786734307459	0.602127706766662	0	0.765749366214125	0.572755623509752	0.69982392408973
'FAM189A2'	10	0	3	4	26	12	17	54	66	122	19	48	86	314	137	204	643	763	1.391e-06	2.473545e-05	0.126528929128033	0.654415937456595	0.65861091141465	0.663732302638714	0.683643305164355	0.647814011227524	0	0.493958183560987	0.367596787766316	0.692262563822698
'FAM189B'	4	1	1	5	16	11	18	61	65	100	14	56	111	344	145	226	697	838	1.6454e-06	3.519455e-05	0.105191002584207	0.442163557379763	0.757156180114903	0.831990682214575	0.737378963530093	0.380260659346596	0.67903689169035	0.169759222922587	0.428221463228149	0.721184009105613
'FAM192A'	1	1	1	1	7	3	5	20	24	36	7	7	31	96	29	62	200	246	9.4889e-07	1.25302025e-05	0.170388507288689	0.427943573348665	0.473301647943224	0.586894043449598	0.572579554584973	0.163026123180444	0.838420062070854	0.838420062070854	0.18932065917729	0.607131769085791
'FAM193A'	1	0	0	1	3	1	2	18	20	199	24	75	193	595	270	381	1152	1378	2.2671e-06	6.4629975e-05	0.0789258389779665	0.063882967504853	0.0665098261861549	0.197970654507227	0.183891464273766	0.0636689542133794	0	0	0.0656482999402202	0.0469263773646759
'FAM193B'	2	2	2	10	21	6	7	55	69	163	24	78	156	521	221	331	1111	1314	1.5928e-06	3.51323e-05	0.102008692855293	0.395133989067245	0.207316020447165	0.485301292560195	0.514773928135769	0.120283265149889	0.816923842476329	0.251361182300409	0.628402955751022	0.266147134200433
'FAM196A'	0	0	0	0	2	2	8	21	21	77	14	39	93	247	107	176	497	575	8.1492e-07	3.145917e-05	0.058284118748206	0.138925768559417	0.779878746231272	0.72495770776428	0.626615618711039	0	0	0	0	0.32069780218856
'FAM196B'	0	0	0	0	1	1	5	25	25	86	11	31	76	219	97	133	451	541	9.3292e-07	2.276317e-05	0.0922134307304299	0.0495178414846166	0.407684484403422	0.60113122423121	0.501127878240806	0	0	0	0	0.111798013248774
'FAM198A'	10	0	2	8	28	14	20	50	59	126	18	52	103	320	126	203	583	700	1.0071e-06	3.0573275e-05	0.0741162011593459	1.18057858648043	1.32929327119542	1.15714637243855	1.13721039350768	1.07081957957409	0	0.518935642408982	1.04794770505891	1.49914741140372
'FAM198B'	12	1	2	4	23	8	11	48	61	108	12	34	91	297	107	163	527	667	1.4807e-06	2.9940875e-05	0.111271798168891	0.695963206449988	0.606484874759165	0.818550571004953	0.821899837771621	0.998555904906505	0.748916928679879	0.528647243774032	0.395033105237738	0.671925468722134
'FAM199X'	0	0	0	1	1	0	0	3	4	15	0	5	14	51	26	39	171	190	8.3557e-07	1.68313325e-05	0.111698375633658	0.175542777824841	0	0.157064590685384	0.188477508822461	0	NA	0	0.639477262076207	0
'FAM19A1'	0	0	0	1	1	0	0	4	5	18	4	6	17	59	31	37	123	144	4.4924e-07	7.03899e-06	0.143598726521845	0.118031356913144	0	0.226466668548797	0.241800349231789	0	0	0	0.40963823869856	0
'FAM19A2'	0	0	0	0	0	0	1	6	6	22	1	7	18	53	18	38	116	139	4.5112e-07	6.04352e-06	0.167951789685481	0	0.15668656775236	0.30797015040981	0.257011060773655	0	0	0	0	0
'FAM19A3'	2	0	3	7	14	7	7	17	22	30	5	13	33	99	48	74	189	223	3.2738e-07	8.961005e-06	0.0822011593565677	1.72034241999827	1.1507695917556	1.09423140319618	1.20016200857022	0.811018569427758	0	2.80737197109608	2.58051362999741	1.77410312062322
'FAM19A4'	0	0	0	0	0	0	2	13	13	25	3	11	32	87	48	59	194	217	3.895e-07	8.667575e-06	0.101109595244345	0	0.335262988669137	0.662749258528939	0.592503945412969	0	0	0	0	0
'FAM19A5'	0	0	0	1	2	2	4	6	6	39	4	12	37	92	36	69	206	237	2.3321e-07	9.6295225e-06	0.0544910196741323	0.398948864689762	1.0638636391727	0.534514012885313	0.464598677866559	0	0	0	0.49599048042511	1.0195359875405
'FAM200A'	7	1	7	10	23	6	12	51	63	83	8	34	86	239	78	124	419	545	9.0574e-07	2.1899015e-05	0.0930596650123305	1.03411407735757	1.03991555885748	1.30796061937444	1.2421743648004	0.906271792257318	1.34322426352424	2.21236937521639	1.24951094281325	0.826599546784147
'FAM200B'	15	2	7	15	43	18	26	69	88	103	11	46	95	295	123	197	549	675	9.4021e-07	2.22849725e-05	0.0949282077866598	1.53550472786752	1.39031062008546	1.3239801218174	1.37335754471803	1.53411795457525	1.91532302207577	1.60304209456342	1.66330683496054	1.54160145679269
'FAM204A'	2	0	1	0	6	3	1	16	19	30	3	12	19	85	37	58	201	237	7.963e-07	9.644575e-06	0.185770238709326	0.37997601652742	0.0928102339219272	0.428497000395764	0.431548007518835	0.358866237831452	0	0.448582797289315	0	0.436458937903117
'FAM205A'	4	0	1	7	16	7	13	39	48	151	36	55	137	384	170	226	686	831	1.7501e-06	4.9684725e-05	0.0792542375951562	0.5257342437575	0.725792407311238	0.717328355914023	0.728815702537472	0.334241638415364	0	0.229411306366909	0.644696006943503	0.519549135007411
'FAM206A'	5	1	3	7	20	5	6	25	39	45	4	13	34	118	42	58	192	252	5.3663e-07	7.6371175e-06	0.158098588898233	1.07206222778389	0.654327635578443	0.823589471865227	0.978894915131242	0.702796349324994	1.58129178598124	1.45965395629037	1.30224029433749	0.752996088562494
'FAM207A'	4	0	1	9	12	1	10	26	35	61	11	23	58	161	78	122	321	371	3.5069e-07	1.31405525e-05	0.0600471327213981	1.24126095806274	1.36504791153075	1.34888846584907	1.57109287930897	1.0920383292246	0	0.724068892203266	2.58417690838062	0.213507493854809
'FAM208A'	0	1	1	7	12	3	9	92	98	217	38	68	193	610	252	402	1382	1644	4.0604e-06	5.92169e-05	0.154278592766592	0.127510439360197	0.145114492555448	0.431493358471673	0.386383519107489	0	0.170573175459912	0.0953203039334803	0.235090490530241	0.0771640555651983
'FAM208B'	8	2	1	14	37	18	35	171	183	401	60	153	347	1102	438	695	2242	2736	4.5154e-06	9.734465e-05	0.104367831205927	0.321701785084609	0.482521401933244	0.730792099053859	0.640867632674181	0.191152048076155	0.319383213660576	0.0626241595412893	0.386573342182829	0.393760126430847
'FAM209A'	1	0	0	3	4	0	5	15	17	34	4	14	28	85	37	70	175	202	1.8766e-07	8.385035e-06	0.0503557826532626	0.93452670279096	1.41847803102199	1.70217363722639	1.67127609595661	0.58407918924435	0	0	2.12771704653299	0
'FAM209B'	5	1	1	5	13	4	5	11	18	44	10	12	34	86	33	51	141	181	1.7029e-07	7.4735525e-06	0.051267787307308	2.94849453501042	1.91229660641702	1.52169985276588	1.93976606043185	2.21652561198336	1.95054253854536	1.62545211545446	2.86844490962553	2.36429398611558
'FAM20A'	11	2	2	5	25	8	21	63	74	130	18	45	116	315	123	210	630	763	1.6908e-06	2.80006e-05	0.135864945751162	0.58414684469412	0.736025024314591	0.736025024314591	0.713838162506943	0.62279040518927	0.817805582571768	0.327122233028707	0.317252165652841	0.47871546296884
'FAM20B'	1	3	0	2	8	2	4	24	28	57	12	10	44	158	72	100	356	417	1.4291e-06	2.1238775e-05	0.151396443533113	0.33443923919739	0.264206998965938	0.445292694886413	0.443512947904453	0.115880262704359	1.65129374353711	0	0.300235226097657	0.183477082615235
'FAM20C'	1	0	1	2	5	1	3	43	47	173	24	61	158	385	167	271	764	901	9.2026e-07	3.2762585e-05	0.0631996834193639	0.205491741166442	0.175160856861432	0.890553867803781	0.825388025839459	0.0914616420220579	0	0.259391214259279	0.200289418605266	0.0947476890408145
'FAM210A'	0	0	1	0	5	4	6	21	22	37	11	19	42	116	56	82	257	301	6.5495e-07	1.21353375e-05	0.121433581884311	0.35495492768159	0.60255763333265	0.672895100258641	0.601890349131839	0	0	0.433418648537521	0	0.588211023015207
'FAM210B'	3	0	2	3	11	7	4	19	22	41	7	15	37	110	49	55	183	228	1.8919e-07	6.4738775e-06	0.0657530977377931	1.52084089480886	1.10606610531554	1.5790151366868	1.46747805639452	1.11281041083575	0	2.02778785974515	1.23311423903421	2.17262984972695
'FAM212A'	1	1	2	4	7	1	8	17	22	39	4	13	29	108	45	87	258	298	4.7641e-07	1.57177225e-05	0.0681983347142056	0.95038705983702	1.34833238045843	0.966174220299429	1.08251181887477	0.375977298397063	3.66577865937136	2.25586379038238	2.02249857068765	0.325846991944121
'FAM212B'	4	1	0	5	16	8	13	27	34	49	7	20	36	144	66	102	311	363	7.0083e-07	1.54003675e-05	0.102391550071776	1.08515899049504	1.24474119497961	0.847889500611884	0.914762124218963	0.797259666486155	1.39520441635077	0	1.35644873811881	1.18380980781278
'FAM213A'	1	3	0	5	12	5	11	27	32	35	9	15	43	110	39	62	188	240	7.6389e-07	1.10980525e-05	0.15486973953313	0.70440429111442	1.14560375302211	0.927340755589462	0.860938578028735	0.184486838149015	2.15234644507184	0	0.750818527350641	0.827825555796861
'FAM213B'	4	1	1	8	15	5	8	36	44	58	3	16	61	172	64	102	291	363	4.0204e-07	9.58059e-06	0.0944190284731942	0.923641174197638	0.830673369735915	1.31023737700613	1.28376793504641	0.730419687181581	3.53036182137764	0.661942841508308	1.38899481496825	0.827428551885384
'FAM214A'	5	1	1	4	20	10	8	66	73	152	25	54	142	414	159	250	878	1066	3.0264e-06	4.32783e-05	0.157339821573398	0.307037203047961	0.203381443298969	0.477761078364606	0.435238196553258	0.209068095496473	0.254226804123711	0.117697594501718	0.179032960650501	0.399727679439798
'FAM214B'	1	0	0	2	5	3	9	24	26	78	16	42	86	243	114	175	495	591	1.0425e-06	2.7612325e-05	0.0849484786232235	0.242218954603121	0.605408975676602	0.57075593666481	0.517881338471242	0.150921040945022	0	0	0.27376374869097	0.30978529457136
'FAM216A'	4	1	0	4	11	6	8	32	35	47	10	14	50	144	61	84	254	311	7.0213e-07	1.14098925e-05	0.138458140600361	0.551711069913718	0.687847567684635	0.909908593472588	0.812810228694866	0.614672294526695	0.722239946068867	0	0.577791956855093	0.710399946952984
'FAM216B'	4	0	1	4	9	2	3	11	17	34	2	9	31	87	41	65	153	183	3.284e-07	5.8923e-06	0.125400946998625	0.824940148683271	0.368050220181767	0.573324417058744	0.740793248271134	0.938167227914308	0	0.886046826363513	1.02895760480924	0.388996167671786
'FAM217A'	6	2	1	9	29	14	20	65	75	94	17	27	79	242	101	137	427	534	1.2203e-06	1.9304375e-05	0.142230711950011	0.842537515989648	1.02639858479484	1.07026690838385	0.987476166551215	0.448776402500722	0.827156506569958	0.260401122438691	0.800980667754453	0.974570537443813
'FAM219A'	1	0	0	0	1	0	2	13	14	33	4	12	25	80	32	55	203	240	5.1451e-07	1.12234475e-05	0.103145446174181	0.121188093741834	0.352547181794427	0.620865110795604	0.565544437461893	0.293789318162022	0	0	0	0
'FAM219B'	6	0	0	1	14	7	8	33	39	42	5	17	32	124	42	75	274	333	2.8795e-07	7.3160875e-06	0.0885565543058363	1.27492794510198	1.20450335384873	1.36001177042682	1.3225121283812	1.61317413461883	0	0	0.352881841947869	1.88203649038864
'FAM221A'	4	1	1	7	14	5	9	30	38	57	11	15	44	142	68	102	305	353	7.3687e-07	1.26613575e-05	0.130946267017577	0.752916074213408	0.673828251291831	0.751152804718763	0.822083192322045	0.535910188161924	0.694247289209766	0.509114678753828	1.21493275611709	0.561523542743193
'FAM221B'	5	1	1	6	19	8	15	43	52	88	10	24	83	223	93	141	393	481	8.3745e-07	1.84059625e-05	0.102372396988204	0.832273114908019	1.03917639767351	1.06879160289983	1.05602790682497	0.555014666939259	0.976825813813097	0.407010755755457	0.706139142515491	0.84028026994675
'FAM222A'	1	0	2	1	5	1	0	13	17	108	21	44	108	268	122	182	470	545	4.5168e-07	3.287528e-05	0.0309131967849399	0.603519479001262	0	0.894749729719318	1.00904027388248	0.299524482170997	0	1.4703929124758	0.299524482170997	0.265152820282522
'FAM222B'	1	0	1	1	5	3	7	18	19	95	5	38	84	273	120	197	555	651	1.1613e-06	3.3033925e-05	0.0790982300771101	0.231547764054438	0.449226169652823	0.410027283806669	0.368982565944813	0.133079030709182	0	0.332697576772955	0.150506046635384	0.316062697934307
'FAM227A'	14	2	10	15	48	17	23	76	104	127	13	53	126	357	138	207	635	786	1.5285e-06	2.7940225e-05	0.123088665177177	1.09233276125847	0.902691656873316	0.97234817842732	1.07496105703998	0.895583848551479	1.24988075567075	1.53287262487922	0.967169632364268	1.00081031522911
'FAM227B'	11	3	3	10	34	16	29	78	92	90	7	29	68	238	95	169	485	585	1.6181e-06	1.9767025e-05	0.184181737008983	0.775631423490023	0.931675615198075	0.873185066444439	0.853857498679615	0.663595773430353	2.32689427047007	0.561664134251396	0.7984441124162	0.914428625588238
'FAM228A'	4	2	3	7	18	6	14	39	48	47	10	22	49	145	62	86	277	339	4.553e-07	8.941425e-06	0.114570664072002	1.08350538106743	1.42087591961685	1.22888546529007	1.23585667850365	0.742828748249537	1.74564755838641	1.19021424435437	1.24689111313315	0.84466817341278
'FAM228B'	3	1	0	5	14	5	7	23	30	22	4	8	22	71	30	42	138	171	6.4099e-07	1.02007275e-05	0.141384768880455	1.39465587526103	1.17881627551825	1.17881627551825	1.24085923738763	0.964486043605842	1.76822441327738	0	1.60747673934307	1.17881627551825
'FAM229A'	1	0	0	3	11	8	8	22	25	24	2	6	28	79	36	60	181	208	3.2446e-08	2.0558735e-06	0.0355097237257059	3.92119373850031	3.75484006474575	3.42292050101132	3.38477169297995	1.17338752023305	0	0	3.01728219488498	6.25806677457626
'FAM229B'	1	0	2	0	3	0	0	2	5	14	1	6	12	34	11	17	60	75	1.0839e-07	3.3209375e-06	0.073436341394561	1.2015208334464	0	0.453907870413083	0.907815740826166	0.972659722313749	0	4.53907870413083	0	0
'FAM24A'	2	0	0	2	4	0	0	7	11	16	2	5	15	45	17	26	94	116	4.917e-08	4.6498325e-06	0.0237927925360752	3.73595864184977	0	3.12985896857095	3.98555932697335	5.25369184010124	0	0	5.60393796277465	0
'FAM24B'	1	0	1	0	4	2	5	13	15	19	1	5	22	57	23	28	84	109	3.8903e-08	4.49443175e-06	0.0194755988896705	3.60324932722407	9.16898266302554	7.9464516412888	7.06600498801968	2.70243699541805	0	10.2692605825886	0	4.46489590547331
'FAM25A'	2	0	2	1	3	2	3	11	12	21	7	16	21	57	24	29	98	125	1.1545e-07	3.9339625e-06	0.0660307514370053	0.797076783195176	1.56666816007328	1.69988824171216	1.453868052548	1.44232941721032	0	1.89305736008854	0.721164708605159	1.26203824005903
'FAM25C'	1	0	0	0	1	0	1	2	3	7	0	0	3	11	3	4	19	26	3.972e-08	1.78904e-06	0.049954165362429	1.8198500615419	5.00458766924024	2.10719480810115	2.30980969349549	2.85976438242299	NA	NA	0	0
'FAM32A'	3	0	0	1	5	1	1	15	18	11	0	2	13	37	17	30	129	144	2.4992e-07	4.78802e-06	0.117443118449798	1.15064328092497	0.283825342628159	0.990088404516835	1.0643450348556	2.32220734877585	NA	0	0.654981559911137	0.500868251696752
'FAM35A'	0	0	0	1	4	3	10	33	34	71	15	31	68	211	78	126	408	520	1.0187e-06	2.6907975e-05	0.0851819953006497	0.222551090810377	0.93171190795614	0.949524047372949	0.767587271862328	0	0	0	0.172640735885991	0.451521924624899
'FAM3A'	0	0	0	0	3	3	2	10	10	40	9	16	41	103	50	72	219	245	4.9883e-07	1.53870675e-05	0.0729422614153087	0.399305053436692	0.380818708370179	0.626003356224951	0.559570346992916	0	0	0	0	0.822568410079586
'FAM3B'	3	1	3	6	13	6	8	26	31	48	8	27	50	143	64	86	257	305	6.1484e-07	1.108849e-05	0.124759097045675	0.728677050907225	0.7456230288353	0.810901309569908	0.814684833965127	0.500965472498717	1.00193094499743	0.890605284442163	0.961853707197536	0.751448208748075
'FAM3C'	3	0	0	0	6	3	1	12	15	39	2	12	20	97	41	56	191	236	5.5557e-07	8.9714325e-06	0.139334771788117	0.443935632931276	0.12815998926885	0.450908443919725	0.45616267366879	0.552073799927356	0	0	0	0.525143370662607
'FAM3D'	0	1	0	2	5	2	4	22	24	45	7	19	49	142	72	102	283	332	8.7336e-07	1.315016e-05	0.149432402343394	0.235633417207058	0.262430943085508	0.520225297070565	0.483758244482924	0	0.955998435525778	0	0.273142410150222	0.185888584685568
'FAM43A'	0	0	0	1	4	3	3	20	21	57	15	21	59	191	71	106	447	532	4.0164e-07	1.573609e-05	0.0574278616860986	0.364673309471887	0.492825014923092	0.779111880415328	0.687361205024313	0	0	0	0.295138144530213	0.735766923687997
'FAM43B'	2	0	1	2	8	3	7	33	36	53	3	16	51	167	62	99	367	438	2.1581e-07	7.9840725e-06	0.0608176466333441	0.787669274767734	1.16260780581248	1.47848956854393	1.35144625568026	0.62047532493496	0	1.02766225692353	0.644807690618684	0.795609489231119
'FAM45A'	4	0	2	2	10	3	9	28	31	57	11	19	43	135	54	90	297	360	1.0959e-06	1.5905875e-05	0.155022908202158	0.477826631774174	0.645065952895134	0.608142985894403	0.555473459437477	0.452677861680796	0	0.679016792521194	0.300030675765179	0.35836997383063
'FAM46A'	4	0	2	7	13	7	8	24	29	58	11	26	59	168	58	108	374	456	6.369e-07	1.8876325e-05	0.0759165250651279	1.01928996769239	0.975730567363651	0.84528530434712	0.837716046322082	0.908438804097193	0	1.01325866610841	1.56282268840449	1.58976790717009
'FAM46B'	1	0	2	1	6	2	6	33	36	74	13	31	66	223	95	147	442	524	5.4958e-07	2.9070055e-05	0.0425370712232915	0.632526613202277	0.959547175129984	1.75518979885202	1.61511566500887	0.317687916090333	0	1.51670359939901	0.3561955422831	0.494924332435465
'FAM46C'	1	0	0	0	2	1	0	11	12	69	8	24	53	158	71	99	298	356	5.0019e-07	2.21629275e-05	0.050779731152394	0.249277173408282	0	0.726919005677172	0.663805506716437	0.285404299989193	0	0	0	0.277364742243018
'FAM46D'	0	0	0	1	1	0	0	1	2	27	4	17	22	75	31	55	155	183	3.637e-07	1.4321525e-05	0.0571395155194716	0.233346979093473	0	0.112909828593616	0.191268015650388	0	0	0	0.795501065091387	0
'FAM47E'	7	1	7	7	21	12	10	39	46	79	17	37	82	222	97	131	387	470	6.4949e-07	1.73138525e-05	0.0844036588621741	1.12074044976014	0.904414321507639	1.19396712366474	1.15957461732022	1.0498075099019	0.696931035985298	2.24148089952028	1.01139991807623	1.46571063238145
'FAM47E-STBD1'	0	0	0	0	0	0	0	2	2	0	0	1	1	3	1	1	5	7	5.7541e-07	1.53063725e-05	0.0845838881812134	0	0	4.72903301800262	3.37788072714473	NA	NA	0	0	0
'FAM49A'	2	0	0	0	3	1	1	12	13	27	1	10	29	91	40	54	220	257	1.2502e-06	1.552555e-05	0.181181987111568	0.181955356007508	0.102209490102983	0.301053407212422	0.27918701187663	0.408837960411931	0	0	0	0.137982811639027
'FAM49B'	1	0	0	0	6	5	4	16	16	24	2	3	26	73	33	61	221	252	1.1946e-06	1.345525e-05	0.199762174615856	0.41144816820288	0.328259194303937	0.362421915883079	0.317838267500637	0.208581363047293	0	0	0	0.758477683808339
'FAM50A'	0	0	0	0	0	0	0	3	3	20	4	7	25	64	34	60	180	199	1.2255e-06	2.0699275e-05	0.133211187348349	0	0	0.125114616860843	0.113169000175637	0	0	0	0	0
'FAM50B'	2	0	0	0	2	0	1	11	13	42	4	19	52	134	38	70	268	335	5.2545e-07	3.08448625e-05	0.0383293165920257	0.38939836296047	0.372709861690735	1.07084549814129	1.01243574369722	1.24236620563578	0	0	0	0
'FAM53A'	7	2	1	8	23	6	15	50	57	159	22	61	143	380	165	247	642	750	4.491e-07	2.4062775e-05	0.0419932863104941	1.44133315363671	1.44615366585623	1.8546207448935	1.80981310769688	1.04838561352848	2.16484821494842	0.390382464990698	1.3322142861221	0.865939285979366
'FAM53B'	0	0	0	0	3	3	3	16	16	91	8	21	82	215	94	146	393	476	8.0994e-07	2.7481965e-05	0.0663113063421775	0.210423970538156	0.309870915518518	0.613959676548989	0.506903682528892	0	0	0	0	0.481288868784081
'FAM53C'	3	0	0	0	3	0	2	15	18	52	7	24	46	157	59	116	362	424	1.0315e-06	2.3728675e-05	0.0978088747053934	0.195363460752743	0.176276226081498	0.423647283676528	0.434038632144066	0.589847371888089	0	0	0	0
'FAM57A'	6	1	4	9	18	5	11	49	58	71	9	33	85	227	90	128	444	533	7.4686e-07	1.3827835e-05	0.121525531654088	0.652497899871191	0.707155927073942	0.908124892425832	0.8954333280909	0.695385085778217	0.914302612782471	0.997421032126332	0.87127660747506	0.457151306391235
'FAM57B'	4	0	2	2	8	3	9	36	37	50	9	29	68	175	80	129	364	427	6.0732e-07	1.613107e-05	0.0847104376833031	0.539653518084658	0.8235991191699	1.16751963047162	1.02290882013998	0.944393656648152	0	0.814132462627717	0.347203550238291	0.442684526553821
'FAM69A'	3	0	0	2	6	1	8	38	43	48	2	11	41	121	43	84	323	380	6.5271e-07	1.52615975e-05	0.0962282945805641	0.515303498577429	0.989709894093158	1.22258281035037	1.17593162416595	0.649497117998635	0	0	0.506924579901374	0.24167334623205
'FAM69B'	6	1	2	5	20	11	10	41	50	128	19	52	115	316	143	233	615	702	7.0132e-07	3.162297e-05	0.0498994876192843	1.26837252765791	0.860098108883906	1.33601906246633	1.42737079323326	0.939388403296641	1.05475189142079	0.770780228345962	0.871316779869348	1.54156045669192
'FAM69C'	7	0	1	5	22	11	15	34	44	108	13	48	103	285	122	169	474	577	3.3285e-07	1.86278125e-05	0.0402039960408663	1.92003258526032	2.20767598224526	1.78414995695939	1.89673929566444	1.61214857221984	0	0.518190612499235	1.20743443689142	2.2426610114721
'FAM71B'	4	0	2	6	15	4	11	41	49	112	18	47	122	299	113	158	543	666	5.22e-07	2.91673e-05	0.0402676970442928	1.24584289052055	1.72893555566333	1.87511209268158	1.82711153043209	0.886921486346774	0	1.05675751564722	1.221334505789	0.87907262363574
'FAM71C'	3	4	1	3	10	8	8	25	27	50	13	14	49	123	56	87	232	273	4.5023e-07	1.22773175e-05	0.0825113059102691	0.985329369244799	1.11444149349067	1.30598612518438	1.1986369359934	0.727173074502661	3.72909268975724	0.865682231550787	0.742013341329246	1.73136446310157
'FAM71E1'	4	1	0	2	11	6	7	24	28	59	8	15	65	166	62	90	302	373	3.1024e-07	1.560124e-05	0.0447425973832849	1.48102846317365	1.73833845879574	1.77616417738827	1.67775293610313	1.51525870500355	2.7937582373503	0	0.687694335347765	2.16290960310991
'FAM71E2'	10	3	2	10	38	16	21	80	99	220	34	100	205	560	252	387	1027	1234	1.4575e-06	4.9665375e-05	0.0660294017713548	1.0276807155109	0.821809140106639	1.17972879759362	1.21501788936118	0.688398565414003	1.33630309756836	0.302895368782161	0.738769192151613	0.961572599308448
'FAM71F1'	4	0	1	5	14	7	13	35	42	52	8	19	63	165	82	118	329	387	8.2827e-07	1.58209075e-05	0.117793969783339	0.72031263573635	0.935272762502707	0.903127544806214	0.921330115476727	0.653030686244493	0	0.446810469535706	0.673761819141144	0.724704785954255
'FAM71F2'	3	0	0	1	8	4	6	31	33	57	11	31	57	178	71	88	307	385	4.8454e-07	1.3318115e-05	0.0818595574523872	0.549035709738111	0.832912127841339	1.23354195697675	1.0470895321434	0.64294971271963	0	0	0.214316570906543	0.688227861502703
'FAM72B'	1	0	0	0	1	0	0	0	1	3	0	0	3	4	1	3	5	7	1.5875e-07	3.9448875e-06	0.0905444071599	2.76107611548556	0	0	1.57775778027747	3.68143482064742	NA	NA	0	0
'FAM76A'	1	2	1	3	11	4	4	29	35	25	6	12	23	92	37	58	253	292	9.2492e-07	1.239757e-05	0.167861121171326	0.712286541141775	0.410848663229111	0.68285321299542	0.714060604756075	0.238292224672885	1.9857685389407	0.496442134735176	0.777039863063754	0.644033039656445
'FAM76B'	0	0	0	0	1	1	5	28	28	35	7	14	41	129	60	87	340	395	9.2059e-07	1.31830275e-05	0.157120775178539	0.049337447423407	0.365777627449396	0.524137823803959	0.451156607831256	0	0	0	0	0.106075511960325
'FAM78A'	2	0	0	2	5	1	3	12	16	42	9	24	45	130	59	85	275	324	3.8899e-07	2.00131275e-05	0.0437326699687493	0.879469250082891	0.8070423706643	0.997797840094043	1.12919508652618	1.08886669057882	0	0	1.01627557787356	0.387562720375511
'FAM78B'	0	0	0	2	3	1	2	17	19	28	6	9	40	96	39	59	247	292	3.5561e-07	1.14167225e-05	0.0700833798842006	0.445897444610044	0.483685363644794	0.982057529829409	0.92844399425653	0	0	0	0.713435911376071	0.365864569936446
'FAM81A'	0	0	0	0	1	1	3	26	26	42	5	18	49	126	53	96	350	405	1.0569e-06	1.7624825e-05	0.134924743933628	0.0588217379935297	0.231610593349523	0.550571467619438	0.475802502880996	0	0	0	0	0.139840358248769
'FAM81B'	13	2	2	8	24	10	20	57	67	94	15	20	73	226	95	140	422	510	1.2765e-06	1.8652225e-05	0.153982969860164	0.689652176223935	0.927746379920293	0.8771820037635	0.853162847416897	0.89813745290156	0.86589662125894	0.649422465944205	0.71169585308954	0.683602595730742
'FAM83A'	4	1	1	10	18	9	13	41	46	93	11	42	98	274	105	171	484	606	5.4792e-07	2.832852e-05	0.0435186871746212	1.5095453222965	1.74691372255365	1.94653720737821	1.74425277248122	0.988328359161869	2.08896675913759	0.547110341678892	2.34475860719525	1.96959723004401
'FAM83B'	4	2	2	9	25	12	20	77	83	131	25	56	149	408	163	261	868	1039	2.7099e-06	4.3492875e-05	0.140190203567826	0.437081252787226	0.546602762106324	0.632780858873894	0.569829433855116	0.21780659680878	0.570653283639003	0.254755930195983	0.430862378586495	0.525141058563499
'FAM83C'	8	2	5	6	25	7	19	60	72	158	26	68	160	425	180	276	784	939	1.1072e-06	4.49952e-05	0.0553659056966076	1.06245041369149	1.24337494066069	1.38226967087413	1.38491938909306	0.914514280139509	1.38935823328887	1.32806301711436	0.677312138728324	0.702397773496039
'FAM83D'	4	2	1	2	25	18	22	61	67	103	14	44	85	284	116	187	626	738	1.0409e-06	2.7259725e-05	0.0859152100764039	1.02459353746329	1.36933912771565	1.13418903789227	1.0566919149513	0.452014857692543	1.66276894079757	0.264531422399613	0.273867825543129	1.80611109086633
'FAM83E'	3	1	3	6	19	12	17	61	66	124	30	59	132	342	148	235	607	714	6.984e-07	3.31224e-05	0.0474422143322948	1.17101523057995	1.52481132152113	2.11824501347082	1.94841189625908	0.509958245575139	0.70260913834797	1.07177665171724	0.958103370474505	1.70904925544101
'FAM83F'	6	1	4	5	23	11	17	39	50	106	13	42	92	279	119	195	539	638	9.9607e-07	3.01646575e-05	0.0742974621873297	1.10955709062862	1.17338445503936	0.973871961210774	1.0548126900824	0.761853392006687	1.03533922503473	1.28184856432871	0.731489669861493	1.2441471359661
'FAM83G'	0	1	1	2	10	6	5	41	44	139	23	62	147	400	169	251	807	937	1.3816e-06	5.30086e-05	0.0586433144810465	0.426306054172296	0.339686098942069	0.866346875889177	0.800745630035476	0	0.741401833343124	0.275036163982127	0.232003294787644	0.605405047345273
'FAM83H'	5	1	0	2	11	6	9	66	70	302	41	109	315	874	364	576	1697	2008	1.5986e-06	0.00010006285	0.035945907996824	0.350131991605037	0.434680910032389	1.08196356156559	0.969806014414893	0.460589043742929	0.678526298587145	0	0.176632242806812	0.458564476517686
'FAM84A'	0	0	0	0	2	2	4	12	12	33	4	10	28	112	50	79	296	340	3.0594e-07	1.0960765e-05	0.0628026419688772	0.284337446599655	0.80622263339649	0.645522851739757	0.561984600338141	0	0	0	0	0.636915880383227
'FAM84B'	0	0	0	0	0	0	2	15	15	51	2	15	32	139	56	95	336	404	3.461e-07	1.3685225e-05	0.0569026084700836	0	0.369976564255674	0.784548517952881	0.652495797109327	0	0	0	0	0
'FAM86B2'	0	0	0	0	0	0	0	1	1	0	0	0	0	0	0	0	6	6	4.0632e-07	9.58272e-06	0.0954029753556401	NA	NA	1.74697556386865	1.74697556386865	NA	NA	NA	NA	NA
'FAM86C1'	6	0	1	5	19	10	14	40	45	70	18	37	78	173	73	122	295	356	3.6127e-07	8.0664575e-06	0.100770071620659	1.0898730925667	1.13877162648687	1.34557034800385	1.25438527877466	0.850592684273864	0	0.268204900446714	0.63612700746977	1.3593947008943
'FAM89A'	4	0	1	9	16	10	13	28	33	49	4	12	52	130	49	79	240	296	1.4892e-07	6.51967e-06	0.0513937055096347	2.39478593451196	3.20188942193451	2.2700575004228	2.16926344152372	1.58837842595181	0	1.62146964315914	3.36766772040745	3.97094606487953
'FAM89B'	1	0	0	4	6	1	0	11	16	31	2	8	28	103	44	48	210	259	1.4487e-07	5.2411575e-06	0.0621918917719988	0.936656299152705	0	0.842247291222234	0.993313758689613	0.518686015122197	0	0	2.29703806696973	0.365437874290639
'FAM8A1'	1	0	0	1	9	8	3	44	45	55	9	22	51	175	66	107	428	509	1.0525e-06	1.6354425e-05	0.144800260479962	0.355169053274516	0.193627988545297	0.709969291332756	0.610555838143815	0.125564816814223	0	0	0.135413037740829	0.837098778761487
'FAM90A1'	6	3	1	6	18	8	15	41	48	131	33	38	115	316	141	196	542	647	2.7473e-07	2.64975425e-05	0.0233282954447568	2.44175685494665	3.2805916928705	3.24266111241173	3.18019646022933	1.96334647878662	3.89694528365223	1.12806310842565	2.23650772800911	2.432136063556
'FAM90A26'	2	0	2	2	5	1	3	7	9	11	4	19	31	59	20	40	111	139	2.5142e-09	2.4840695e-07	0.0227729135597857	3.72134037611751	3.293386232864	2.76921364925501	2.84321113628547	7.98396662512484	0	4.62229646717754	2.83302041536688	2.19559082190933
'FAM91A1'	0	0	1	3	10	7	6	47	50	97	12	33	94	297	129	188	670	784	2.5854e-06	3.574875e-05	0.162723172138886	0.206916035543456	0.196129986882148	0.43109566270912	0.391926419364837	0	0	0.186224431989111	0.196129986882148	0.333471657282826
'FAM92B'	5	0	8	5	20	6	9	26	39	106	15	37	87	270	103	159	451	565	7.8546e-07	1.6177785e-05	0.10924146908863	0.678076509699593	0.518152804581764	0.527726951007887	0.631871296206789	0.431794003818137	0	1.97925035263665	0.526093843732443	0.533244633841427
'FAM96A'	0	0	0	2	4	2	4	7	9	23	4	9	19	70	31	44	151	182	5.8426e-07	7.411585e-06	0.177368943350174	0.322169462497399	0.512542326700407	0.261362643416764	0.27880049639198	0	0	0	0.593470062495208	0.36373971572287
'FAM96B'	0	1	0	1	3	1	2	18	20	25	3	12	24	79	25	57	194	228	2.2988e-07	7.60723e-06	0.0679918971820229	0.558517781062069	0.516057364957935	1.36462591867743	1.29014341239484	0	4.90254496710039	0	0.612818120887548	0.588305396052046
'FAM98A'	5	0	0	0	8	3	2	38	42	86	11	34	81	246	98	150	516	624	1.7525e-06	2.5712425e-05	0.153354846927118	0.212059324207127	0.0869443229249221	0.480215737085326	0.438901630149847	0.379117687172625	0	0	0	0.199617067939872
'FAM98B'	5	1	1	4	16	8	21	57	64	61	9	21	74	209	105	181	524	591	1.1471e-06	1.6580375e-05	0.155664452703874	0.49179515678559	0.745334579810758	0.698801968366739	0.695669629564727	0.526563461927194	0.713786026167975	0.305908296929132	0.347247255973609	0.489453275086611
'FAM98C'	11	2	5	3	23	10	17	43	55	81	22	32	61	216	102	148	447	529	7.6851e-07	1.75464475e-05	0.0985468710974116	1.08051610665778	1.16558611740522	0.976153447975632	1.05502846610458	1.37804952733166	0.922495964577395	1.5855399391174	0.499055193951705	0.994848589250132
'FAM9A'	5	0	1	8	15	4	15	53	60	48	4	17	45	142	61	105	295	350	6.6252e-07	1.506207e-05	0.0989684684774403	1.06734805986192	1.44346118571802	1.81533593186911	1.73215342286163	1.05252378125273	0	0.594366370589774	1.79630725333798	0.662572347542699
'FAM9B'	3	0	2	4	11	4	9	31	38	30	1	15	27	103	44	60	197	241	4.649e-07	7.882325e-06	0.132705134589096	0.804762504748095	1.13032551803255	1.18578988355361	1.18817066902454	0.753550345355035	0	1.00473379380671	1.11637088200746	0.685045768504577
'FAM9C'	1	0	2	2	9	4	5	21	25	21	2	13	24	73	18	30	124	171	3.2037e-07	5.7997325e-06	0.124287197728516	0.991957928781832	1.34098016298285	1.36260887528902	1.17629838858144	0.383137189423671	0	1.2378278427534	0.670490081491424	1.7879735506438
'FAN1'	11	1	5	19	58	31	33	109	128	185	30	70	165	531	232	319	988	1184	2.7587e-06	5.0366075e-05	0.123239204166694	0.886307832627631	0.839410450282888	0.895201225824631	0.877221731827162	0.482471952504939	0.270476700646708	0.579592929957232	0.934374056779538	1.08423849828206
'FANCA'	28	3	4	23	84	37	48	236	269	501	61	172	457	1370	578	862	2611	3103	4.2422e-06	7.955795e-05	0.119974810814004	0.511056180852771	0.464134549398937	0.753381683688597	0.722570839010143	0.465832979220423	0.40992211227652	0.193839138363316	0.419489951512734	0.533560673245736
'FANCB'	3	0	0	0	3	0	0	3	6	74	10	23	64	211	81	123	391	495	1.3708e-06	3.13046e-05	0.098525456322713	0.1443079789664	0	0.0778746382657553	0.123026196209739	0.411472750836626	0	0	0	0
'FANCC'	14	0	2	7	31	14	21	64	79	122	15	43	88	300	126	204	614	731	1.662e-06	2.64756e-05	0.141243257943163	0.731598342024335	0.728821877728227	0.737978783590797	0.765141904857541	0.81245717517245	0	0.329301579305777	0.563180541880903	0.786664883897134
'FANCD2'	13	2	3	16	54	25	31	130	151	202	32	76	203	615	256	379	1265	1516	4.3865e-06	6.1986625e-05	0.159221848261621	0.5514624971851	0.513712132748653	0.645431512954893	0.625568806814891	0.404193496974227	0.392534069176894	0.247916254216986	0.495018333543275	0.613334483088896
'FANCD2OS'	1	0	4	0	6	2	5	14	18	36	2	16	30	90	39	60	146	184	2.2604e-07	7.96849e-06	0.0638251412751977	1.04452047163072	1.3056505895384	1.50239245919487	1.5327202572842	0.435216863179466	0	3.91695176861519	0	0.803477285869783
'FANCE'	7	0	0	7	21	9	9	46	57	89	15	33	79	239	105	157	524	618	1.2946e-06	2.236275e-05	0.130254552771909	0.674572265742411	0.440098557358789	0.673959241146135	0.708098164294103	0.603830604915492	0	0	0.680264858702263	0.658052128622189
'FANCF'	2	0	2	1	10	6	11	30	34	72	14	24	60	202	84	144	425	509	6.9113e-08	1.435940425e-05	0.0108294360471118	4.57133227249193	7.05381965935908	6.51818201677673	6.16815521561387	2.56502533067603	0	7.69507599202809	1.53901519840562	6.59577942173836
'FANCG'	10	2	5	9	45	22	21	79	98	81	11	45	100	272	107	158	561	674	1.5122e-06	2.903515e-05	0.117183827188769	1.41180895384208	1.13421276291786	1.20170135869117	1.24079061897839	1.05353096144046	1.55156377957595	0.948177865296412	0.768024070890094	1.75457212456719
'FANCI'	12	1	2	10	37	14	35	144	164	241	38	90	198	657	261	422	1397	1678	3.7724e-06	5.36669e-05	0.158158939681629	0.35607592385565	0.52439899251061	0.651736946045296	0.617956844435115	0.314825903743181	0.166388251759005	0.140505634818716	0.319330988224354	0.339151532321038
'FANCL'	5	2	2	9	23	11	21	66	75	64	11	31	60	210	91	141	466	549	1.1665e-06	1.5285425e-05	0.171707688860467	0.637850350503587	0.867382067752333	0.824837269824567	0.795608063707254	0.454988361432586	1.05888200478856	0.375732324279813	0.873577653950564	0.703981992194594
'FANCM'	13	1	5	16	48	22	30	150	170	320	35	103	251	842	331	486	1690	2075	4.6327e-06	8.2441575e-05	0.126435903244207	0.450877673413928	0.488218879905513	0.701995194183667	0.647978214583028	0.321309050337816	0.22597559584198	0.383939119148996	0.504168660045853	0.525683410266843
'FANK1'	5	1	4	6	17	7	9	41	47	88	18	18	69	201	83	132	366	443	1.1389e-06	1.7060625e-05	0.150201121002308	0.563092431424404	0.45393681303331	0.745812395912651	0.706351639844157	0.378280677527758	0.369874440249363	1.47949776099745	0.578933906477264	0.561496138209877
'FAP'	3	1	2	6	21	9	20	74	85	107	17	41	92	328	149	212	743	873	2.5465e-06	3.2831625e-05	0.174515425294971	0.366869519618031	0.540580424235015	0.57070159457597	0.557918627990548	0.160658481221247	0.337067793934774	0.279519633994691	0.373705597623336	0.346116593771949
'FAR1'	0	0	0	1	3	2	4	35	36	41	9	11	51	130	63	96	370	410	1.3272e-06	2.24425e-05	0.1330600423304	0.173432404445063	0.313141841359141	0.710916612815347	0.659889148620238	0	0	0	0.147360866521949	0.238584260083155
'FAR2'	3	0	1	1	8	3	2	23	28	61	14	23	70	187	70	118	412	488	1.1114e-06	2.379845e-05	0.105076170927098	0.407140346718409	0.16130348482276	0.531283565302148	0.546051960916391	0.468044537928335	0	0.41377850454534	0.135955794350612	0.407867383051835
'FARP1'	1	0	2	3	13	7	17	90	93	250	42	88	218	673	313	458	1395	1612	2.7738e-06	6.946605e-05	0.0898431679935738	0.215002361836831	0.413141085283034	0.718097218442616	0.642144628030416	0.0445220275434422	0	0.25296606558774	0.153172113108173	0.248925074124677
'FARP2'	10	4	7	15	52	20	45	134	156	265	37	86	247	656	259	440	1240	1496	3.0359e-06	5.9818775e-05	0.114191154867347	0.694171915285476	0.895627401190002	0.946347519250225	0.913188722781963	0.330462101906584	0.946729264921564	0.71279906864734	0.53181654051768	0.676235189229688
'FARS2'	3	0	1	5	12	4	5	29	35	77	10	43	71	220	86	137	441	519	1.0265e-06	2.3566225e-05	0.0980057264156648	0.556553749870847	0.372389978624046	0.670977498899471	0.688096318883353	0.397538392764891	0	0.237290358472066	0.718555310866117	0.474580716944133
'FARSA'	2	0	1	6	13	4	16	43	50	100	17	49	122	316	124	215	653	767	1.7519e-06	3.5365475e-05	0.111458279579166	0.369099905916895	0.667681260935893	0.590803336270323	0.584873985907827	0.179439338876521	0	0.183101366200532	0.441244275925872	0.289418288510518
'FARSB'	2	0	1	1	9	6	10	49	51	82	6	16	72	225	87	137	487	592	1.6712e-06	2.57944e-05	0.145775827311354	0.274393915217276	0.500718823389189	0.690210567024975	0.590966624834504	0.167313362937363	0	0.428740492526993	0.0952756650059985	0.473092957271165
'FAS'	2	0	0	0	3	1	1	13	15	44	8	18	33	110	44	91	273	327	6.1422e-07	1.2405695e-05	0.111400046510897	0.24481791639162	0.098644581696257	0.427459854017114	0.411773253869697	0.408029860652699	0	0	0	0.20401493032635
'FASLG'	0	1	0	0	2	1	1	8	8	36	7	14	28	115	57	68	248	292	5.4329e-07	1.25203025e-05	0.097633623468762	0.178128228062645	0.15062313402356	0.330399132696842	0.280612962016496	0	1.46319615908602	0	0	0.179690756378984
'FASN'	2	0	1	4	8	4	7	45	46	651	81	242	600	1595	717	1061	2971	3447	5.7677e-06	0.000190823325	0.068007016437849	0.0737523015110507	0.0970127764338927	0.222718421447142	0.196228835286691	0.0451747008103402	0	0.0607618393130816	0.0980291007584383	0.0820327202999483
'FASTK'	0	0	0	1	4	3	4	24	25	65	8	27	64	220	104	149	511	589	1.6449e-06	3.0670425e-05	0.120670809093777	0.150672878704978	0.222470022248961	0.38921369841599	0.35174059120432	0	0	0	0.12948450513709	0.239048317176167
'FASTKD1'	14	2	2	12	42	21	31	88	105	125	20	59	119	362	141	239	686	858	2.1425e-06	3.4694025e-05	0.138946835946535	0.835010733833171	0.933501738899766	0.923229971435149	0.880751415057133	0.806063695060288	0.7196997277324	0.243966009400814	0.725747624604101	1.07189321151634
'FASTKD2'	4	0	2	8	19	9	13	63	71	86	13	37	103	285	116	169	577	697	1.5816e-06	2.77001e-05	0.128468850292959	0.51893253901347	0.598768314246311	0.849898179146844	0.792917007244398	0.362045957451258	0	0.420756112713624	0.604581598850644	0.603930110058779
'FASTKD3'	5	0	2	6	23	12	19	68	78	100	15	42	91	285	107	178	556	689	1.0986e-06	2.639835e-05	0.0936365341015632	0.861861827333672	1.13995647166874	1.3061371765504	1.20901043867152	0.533979610413253	0	0.508552009917384	0.704148936808686	1.19771127569328
'FASTKD5'	8	0	1	9	22	5	16	57	70	137	9	41	90	324	121	202	648	794	1.7143e-06	3.2806675e-05	0.117572871984131	0.577524674034209	0.673692149008403	0.748156964089771	0.74984311925211	0.496663555108384	0	0.2074478873471	0.850536338123108	0.351461296745086
'FAT1'	13	4	2	9	44	16	26	232	254	888	143	326	778	2232	954	1480	4308	5123	7.8733e-06	0.000243114925	0.0728664642863864	0.270539566339691	0.241092630740555	0.73906833164664	0.680427196714586	0.200910525617129	0.383880681544939	0.084194689357249	0.158757852554093	0.230167452666358
'FAT2'	5	0	1	10	36	24	51	201	209	688	114	268	637	1809	782	1188	3662	4338	7.5894e-06	0.00020780315	0.082174644609574	0.242173210568643	0.522415315980464	0.667943738406865	0.586298663138436	0.0884389813304821	0	0.0454074769816207	0.191039306610272	0.373479401465197
'FAT3'	2	1	2	5	16	8	17	111	117	667	77	267	656	1864	772	1254	3929	4701	7.4467e-06	0.000223542075	0.0749526683064027	0.114521486440413	0.180869062117414	0.376924052406261	0.332053844059997	0.0400052568824831	0.173269521692313	0.0999382259948172	0.101690191846861	0.138256509536872
'FAT4'	9	0	1	3	28	15	17	119	132	681	96	260	645	1912	772	1264	4144	4955	7.1775e-06	0.000209476375	0.0770940159719682	0.189954450806661	0.174454098921217	0.37248307607503	0.345548970105148	0.171425224957049	0	0.04988913598109	0.0603310481631786	0.252030609230895
'FATE1'	0	0	0	2	2	0	3	15	17	18	2	11	23	64	25	51	153	182	5.5632e-07	1.000942e-05	0.125054198944594	0.249891649090851	0.470384280641602	0.783973801069336	0.746928885194632	0	0	0	0.695350675731064	0
'FAU'	0	0	0	0	0	0	1	1	1	8	5	4	18	44	19	31	96	115	2.6738e-07	6.750405e-06	0.0891213193875034	0	0.361956765651881	0.116881872241753	0.0975709542192028	0	0	0	0	0
'FAXC'	1	0	0	0	2	1	2	20	21	45	5	16	36	135	55	83	322	380	7.3858e-07	1.8483205e-05	0.0899089200168477	0.164775806583359	0.268008842033175	0.690830244992345	0.614657120610294	0.247163709875039	0	0	0	0.202224853534123
'FAXDC2'	5	0	0	9	21	10	13	33	41	59	7	18	67	177	73	93	309	379	8.4707e-07	1.50808075e-05	0.126379671645567	0.93879075844847	1.10607144658983	0.845041889366237	0.855987502708952	0.670564827463193	0	0	1.06289529368046	1.08392670740626
'FBF1'	14	0	10	12	48	15	28	107	137	263	46	92	245	705	291	432	1263	1539	2.9678e-06	6.890155e-05	0.0969143654968575	0.702528526435913	0.668784390038817	0.874162697804385	0.918530941707448	0.549267788016671	0	1.12156388391603	0.505390419527876	0.531875656290076
'FBL'	1	0	0	1	3	1	5	22	24	55	5	18	39	145	74	114	326	369	1.3108e-06	2.15474e-05	0.136874982596508	0.151157317282768	0.320435833421074	0.493038693386535	0.475182894439055	0.13283521821819	0	0	0.187331718000012	0.0987288784054118
'FBLIM1'	6	1	3	5	15	7	12	42	47	101	15	47	104	254	113	171	495	589	6.5994e-07	2.0653265e-05	0.0718949279932253	0.821408682901818	0.976083300383914	1.18017344500964	1.10990117221074	0.826288338443809	0.927279135364719	0.887820448753454	0.66871091492648	0.861631054984916
'FBLN1'	1	1	2	5	14	6	8	37	43	203	29	69	199	526	250	340	950	1120	2.1585e-06	5.1680625e-05	0.0939738054638465	0.283227538252548	0.250382664068639	0.414449199208352	0.408548498736998	0.0524200158764392	0.366940111135074	0.308442412258468	0.267368422686361	0.255390317350012
'FBLN2'	4	1	0	9	21	8	16	72	85	289	43	129	286	743	356	537	1331	1564	2.822e-06	8.15405e-05	0.0778692796831023	0.362964644581016	0.382630459765817	0.694685579281816	0.697936674233165	0.177744426379104	0.298651972230005	0	0.404119976409133	0.288585051817758
'FBLN5'	3	0	0	2	7	2	4	28	33	62	9	23	65	178	77	111	403	476	1.5288e-06	2.8396e-05	0.121136779828145	0.324639987561336	0.297482202244107	0.57355749663442	0.57230950988454	0.399441828013257	0	0	0.254004034223814	0.214418989929194
'FBLN7'	9	0	1	5	18	6	10	35	45	114	14	47	124	322	144	190	574	687	9.8342e-07	2.8837695e-05	0.0767292600882283	0.72854372704408	0.685938830725713	0.794685230718814	0.853679330815844	1.02890824608857	0	0.277294420931671	0.525517652572119	0.543034907657856
'FBN1'	0	0	1	0	2	1	5	22	23	343	34	107	313	946	407	639	2059	2425	8.9361e-06	0.000149800225	0.134220259014965	0.0157514589852405	0.0582976533647791	0.0796064508015605	0.070663967958941	0	0	0.0696302813085867	0	0.0183057496314958
'FBN2'	3	0	2	4	14	5	10	99	104	406	67	148	406	1199	524	816	2623	3062	7.8421e-06	0.000147990725	0.119228586791503	0.097932864187316	0.102784930112563	0.316560342897952	0.284870682856713	0.0619747558905305	0	0.113341220232232	0.0826330078540407	0.0800310142861177
'FBN3'	28	0	4	22	88	41	58	229	265	741	135	299	687	1780	803	1141	3127	3699	7.5981e-06	0.000185360725	0.0922294892836657	0.536034652595076	0.551153469184882	0.79403162009334	0.776768738569077	0.409703825992801	0	0.145050422867017	0.347213130138004	0.553603092754283
'FBP1'	2	0	2	9	13	5	10	24	30	52	12	28	72	169	77	114	303	366	5.4018e-07	1.7486805e-05	0.0695041203924902	1.10674124769426	1.26207335263381	1.13961475010102	1.17931444426438	0.553370623847132	0	1.02768830143039	1.79845452750318	0.934262092209443
'FBP2'	5	1	0	2	11	4	5	25	31	81	15	32	71	214	98	138	353	427	6.9519e-07	2.02238775e-05	0.0773431059399959	0.664595357713678	0.468456543315966	0.915679928861236	0.938668427309462	0.798111147871645	0.861960039701377	0	0.364208467479455	0.527730636551863
'FBRS'	3	2	2	3	10	7	12	43	44	220	22	86	234	631	285	401	1204	1404	1.4545e-06	5.0327625e-05	0.0650264144195161	0.243714199534134	0.460200478521812	0.549227356807281	0.481943093722629	0.209704990780962	1.39803327187308	0.357636418386137	0.197158538341075	0.377714252400797
'FBRSL1'	7	0	3	5	22	7	11	89	99	293	47	144	302	888	405	615	1704	1967	1.2635e-06	5.0138875e-05	0.0567000157063755	0.436944760351963	0.315452802595563	0.92116459400705	0.887662055092243	0.421354115784641	0	0.367430821205059	0.29199800360667	0.304831496110864
'FBXL12'	2	1	3	4	17	8	13	46	53	69	12	27	78	212	89	142	430	516	7.0094e-07	1.9110015e-05	0.0825281926780277	0.971651948784678	1.10930934997952	1.29624484330344	1.2445829111428	0.351219459748255	1.00975594677623	1.34634126236831	0.621388274939221	1.08917495382605
'FBXL13'	7	1	5	10	30	14	25	87	102	123	16	54	127	366	159	234	771	925	1.8697e-06	2.9848925e-05	0.140937236433138	0.581586635222837	0.758050956166518	0.800643391213384	0.782406928509512	0.403800802016506	0.443459809357413	0.656977495344316	0.558689523599891	0.624748410667048
'FBXL14'	0	1	0	0	2	1	0	7	7	48	9	18	52	145	58	95	339	403	4.4189e-07	1.87538525e-05	0.0530159069983088	0.260169149774536	0	0.389486264043	0.327632366031208	0	2.09580703985043	0	0	0.32521143721817
'FBXL15'	4	1	1	4	12	4	8	30	35	68	9	22	46	191	72	114	385	469	3.4914e-07	1.1761865e-05	0.0667891529106991	0.940680071431564	1.05070113241771	1.16668762106122	1.11735008484719	0.880734772761905	1.66361012632804	0.680567778952381	1.30195575103934	0.831805063164021
'FBXL16'	0	0	0	0	0	0	3	14	14	69	10	30	64	184	73	121	452	524	7.1058e-07	2.5073105e-05	0.0637657362341042	0	0.38881991950548	0.485738159028232	0.418995511222826	0	0	0	0	0
'FBXL17'	2	0	2	4	13	5	7	34	40	113	15	46	132	395	174	235	830	994	9.2905e-07	1.76567625e-05	0.118388775971813	0.277994194423458	0.251605220157402	0.346011309648475	0.33990932300655	0.149499941180757	0	0.367249855509251	0.255962020506448	0.242722605652666
'FBXL18'	12	1	3	10	30	14	23	64	75	167	29	56	130	442	201	300	935	1087	7.6311e-07	5.51459975e-05	0.0311354872128299	2.17993387106698	2.46235641480744	2.19843027966997	2.21603213204141	2.30785813415954	1.10750663334667	1.72059066252073	2.47059172054258	2.23705319969527
'FBXL19'	3	1	0	0	7	5	7	29	31	84	17	32	88	275	120	196	680	771	1.9495e-06	4.4956375e-05	0.0975695882953196	0.260886059880674	0.366039114628496	0.437093766291675	0.41209072827177	0.366039114628496	0.602887953505759	0	0	0.427045633733246
'FBXL2'	3	0	1	4	16	8	10	47	50	54	9	16	44	176	82	109	397	450	2.1729e-06	2.4088325e-05	0.20296243097019	0.447910928512889	0.452020203086402	0.583299622269934	0.547446690404642	0.273723345202321	0	0.307938763352611	0.447910928512889	0.480684898891881
'FBXL20'	2	0	0	1	5	2	5	25	27	59	14	16	54	152	60	90	321	387	1.8103e-06	2.0224675e-05	0.201396314155852	0.163333360791546	0.275851898225722	0.386708268540732	0.346418662888116	0.168316412476712	0	0	0.0919506327419073	0.165511138935433
'FBXL22'	5	1	1	4	17	9	10	34	41	87	21	27	98	272	121	196	535	649	1.6561e-07	1.17750225e-05	0.031645162461473	1.97502541110641	1.61226564171952	2.00825013764839	1.99632768826781	1.81611532055762	1.50478126560489	1.1703854288038	1.28981251337562	2.35044346445722
'FBXL3'	5	0	0	0	5	1	0	15	15	39	1	12	36	118	46	57	279	326	9.1898e-07	1.8196805e-05	0.113630112538987	0.372901869136088	0	0.473144307075896	0.404930250534279	1.12826719379637	0	0	0	0.191314871991558
'FBXL4'	3	1	0	4	13	10	13	37	39	79	9	31	75	234	103	155	483	579	1.5917e-06	2.5680725e-05	0.139455759134526	0.398374049952027	0.601416307669512	0.549310801797205	0.483002734138728	0.272306312625436	0.796748099904055	0	0.382439087953946	0.696187660110339
'FBXL5'	16	1	0	1	20	2	4	43	52	111	9	31	73	286	104	153	562	685	1.5092e-06	2.72489e-05	0.124617874483007	0.56115601570147	0.209791660772053	0.613976573051306	0.609161479234472	1.15668915668916	0.891614558281225	0	0.109925082527822	0.154317904317904
'FBXL6'	5	0	3	13	25	8	15	57	73	162	24	44	135	406	147	243	725	905	1.2142e-06	2.636685e-05	0.103613059580496	0.594291442884812	0.59575882916354	0.758791314275328	0.778502089910279	0.29787941458177	0	0.65804270675791	0.929383773495123	0.525240437140101
'FBXL7'	0	0	1	1	4	2	2	14	16	76	8	26	72	224	86	128	464	559	9.0052e-07	3.925117e-05	0.0516206268501041	0.345930376029652	0.302689079025945	0.58450304915355	0.554478742258619	0	0	0.74508080991002	0.269056959134174	0.450513978085128
'FBXL8'	4	1	2	3	11	3	4	25	33	59	10	18	78	205	65	112	407	509	3.3466e-07	1.6221085e-05	0.0464201377404779	1.15593230001505	0.769370524360664	1.32324168808959	1.39665690473331	1.46049997844736	2.15423746820986	2.39359718689984	0.828552872388407	0.994263446866088
'FBXO10'	1	0	1	6	10	2	8	44	51	148	21	39	147	413	196	282	831	968	2.1047e-06	5.6319575e-05	0.0840839974378358	0.287962939421781	0.337386365904101	0.629706682932925	0.626587127380266	0.08035722566297	0	0.304945369182553	0.485423240739574	0.121355810184893
'FBXO11'	2	1	0	1	4	4	4	8	8	92	14	32	86	303	143	225	790	892	2.5495e-06	3.6258975e-05	0.158205658047421	0.0834440455224185	0.112371314636857	0.0640089766918805	0.0566895645589525	0.137410574963548	0.451491889165943	0	0.0734986796316651	0.176808012540509
'FBXO15'	4	0	1	3	13	8	13	47	51	98	9	30	110	281	103	165	538	660	9.9503e-07	2.18821175e-05	0.102312653242996	0.452176184756468	0.770069744948894	0.853859146708418	0.755260711392185	0.398937230507276	0	0.325798738247609	0.266562604020771	0.75914269106239
'FBXO16'	3	0	6	6	19	6	8	35	46	80	15	36	73	216	83	117	368	471	1.0456e-06	1.34665e-05	0.174700181932945	0.503508135994534	0.391390939720448	0.544410970840772	0.559040880460575	0.214653468502933	0	0.954015415568591	0.470473355622867	0.413789818800834
'FBXO17'	6	0	2	7	16	3	6	35	47	72	8	30	64	181	63	103	328	408	6.656e-07	1.54079e-05	0.0971968925031964	0.909471360438211	0.599323966890715	1.09784700235824	1.18518273027694	0.857366230413105	0	0.685892984330484	1.1252931774172	0.48992356023606
'FBXO18'	3	1	2	2	11	4	10	48	52	167	29	62	121	421	178	314	960	1111	2.8863e-06	6.2364175e-05	0.104133102057391	0.250912202911751	0.305831029026772	0.480154715572032	0.449469760751497	0.172510676253425	0.331141183153126	0.309777235852924	0.15872883159406	0.215799872167205
'FBXO2'	4	1	1	7	17	6	8	38	45	66	11	23	42	181	81	121	401	467	6.2137e-07	1.55133825e-05	0.0901210616060037	1.04218315075246	0.733632086674557	1.05150883245936	1.06922556529523	0.672496079451678	1.00874411917752	0.482442839606638	1.84936421849211	0.821939652663161
'FBXO21'	0	0	0	0	1	1	4	25	25	65	13	38	75	213	83	145	532	609	1.6244e-06	3.33019e-05	0.109750494716518	0.0427773532399813	0.251353827313545	0.428175575193421	0.374038433502299	0	0	0	0	0.10977802698935
'FBXO22'	2	1	0	0	3	2	5	28	29	46	8	18	45	149	61	114	387	442	8.2697e-07	1.73048825e-05	0.107523555851939	0.187254114025436	0.407907353651901	0.67288902990019	0.610199869309134	0.404360333185363	1.16253595790792	0	0	0.30492746436929
'FBXO24'	6	2	1	5	21	8	13	47	60	103	13	40	97	294	135	210	642	749	1.4849e-06	3.5553025e-05	0.0939730163607738	0.760096612780295	0.658750397742923	0.77903983054429	0.85244479937977	0.619884616248008	1.63713116598833	0.266033814473103	0.548523328810522	0.630598671343652
'FBXO25'	2	0	1	4	12	5	8	51	58	64	13	27	57	194	74	121	428	514	1.0563e-06	1.7048775e-05	0.139404444014306	0.443713760636964	0.474272559578903	0.854771017862562	0.809446698230726	0.224167889488466	0	0.26568046161596	0.503394558851292	0.48468732862371
'FBXO27'	6	1	0	5	15	7	11	36	41	47	5	22	57	146	61	92	293	353	7.3794e-07	1.3788465e-05	0.1204169572175	0.853199818376294	0.992926745153862	1.02034544832441	0.964542797507176	1.06014615730161	1.66089564643919	0	0.728463002824205	0.952972911891337
'FBXO28'	0	0	0	0	0	0	2	8	8	33	5	16	43	115	46	68	287	344	1.0397e-06	1.6772925e-05	0.139470307057356	0	0.210881909751493	0.199860207151241	0.16674383561746	0	0	0	0	0
'FBXO3'	0	0	0	1	2	1	3	11	12	41	10	14	55	152	69	93	317	376	2.0078e-06	2.376645e-05	0.190080975492764	0.0692225758139746	0.169706960060067	0.182555436531491	0.167901566867938	0	0	0	0.0956530138520376	0.0762451559690155
'FBXO30'	0	0	0	1	4	3	3	29	30	90	13	42	82	250	95	147	542	649	1.6568e-06	3.07467e-05	0.12124227965928	0.131967165620473	0.168325466352644	0.441310862891343	0.381261071707839	0	0	0	0.100584729893653	0.260461511093039
'FBXO31'	3	3	3	1	10	0	4	28	35	92	17	44	95	291	118	175	635	741	1.2514e-06	3.684265e-05	0.0764236557359473	0.449654767721626	0.29908465693027	0.576974338172568	0.618047747536404	0.426683274153238	2.30910948365282	0.892155936865862	0.137736355165256	0
'FBXO32'	0	0	1	1	3	1	1	18	20	43	8	15	35	109	48	70	262	304	1.0905e-06	1.7413525e-05	0.140903406978197	0.195331939589477	0.101386578167871	0.487584307219533	0.466911873141512	0	0	0.473137364783399	0.202773156335742	0.147855426494812
'FBXO33'	1	0	2	3	8	2	4	22	26	88	12	34	79	260	106	181	539	645	1.2117e-06	2.1574825e-05	0.126366030778929	0.243492895832584	0.174884400321745	0.323000780186081	0.318994568958966	0.0899263535745338	0	0.465501124385822	0.300513384097176	0.149311681406773
'FBXO34'	1	0	0	3	6	2	8	50	53	96	13	38	94	281	114	155	566	686	1.333e-06	2.950555e-05	0.101650367473238	0.210056428697922	0.507749302917127	0.8690497123692	0.760051115791581	0.102475445250201	0	0	0.313967321617638	0.172590223579287
'FBXO36'	4	0	3	7	15	4	9	26	34	38	9	22	39	111	39	63	191	240	4.2741e-07	8.2964725e-06	0.115913419829934	1.1658282132768	1.23244696832119	1.17437355096574	1.22217657691851	0.90811881876298	0	1.17642665157931	1.54845901148047	0.88483372084598
'FBXO38'	2	0	0	0	4	2	6	49	51	142	20	47	125	406	172	282	884	1053	3.5446e-06	5.324435e-05	0.149787723955687	0.0657745273683651	0.142044989955086	0.370056122021	0.323344578273829	0.0940297820829445	0	0	0	0.0776292386963844
'FBXO39'	2	1	1	2	13	7	12	33	39	77	18	34	66	200	87	144	414	490	7.5913e-07	2.12871425e-05	0.0802382236131505	0.810087724690691	1.03857400601371	0.993418614447893	0.991944152682479	0.323711378497779	0.692382670675805	0.366555531534249	0.377663274914075	1.00276110925461
'FBXO4'	2	0	0	5	13	6	7	41	47	60	7	15	51	160	56	102	359	432	8.9296e-07	1.310026e-05	0.153367948422398	0.529771708077007	0.447469316022812	0.744654468606207	0.709380919647275	0.21734223921108	0	0	0.639241880032588	0.698600054607043
'FBXO40'	5	0	6	6	19	8	15	42	48	100	14	45	98	304	140	209	643	758	1.1784e-06	3.15703e-05	0.0839839976180144	0.744189390510674	0.854571548911778	0.777753142182228	0.754007192496303	0.595351512408539	0	1.58760403308944	0.729001851928823	0.680401728466902
'FBXO41'	0	1	0	2	5	2	3	29	32	163	17	75	159	461	213	291	896	1059	1.5408e-06	4.56418e-05	0.0759566888247177	0.142791729769112	0.135725747265073	0.426112195375727	0.397821264882708	0	0.774435146159537	0	0.165602484084429	0.123618755724997
'FBXO42'	0	0	0	0	1	1	5	15	15	71	8	38	71	222	89	161	528	614	1.9146e-06	3.577745e-05	0.120406848447835	0.0374107001600995	0.257924702967146	0.235942483964264	0.202895165363406	0	0	0	0	0.0933165779274392
'FBXO43'	4	0	0	2	11	5	8	31	37	82	9	25	70	227	98	162	536	635	1.0831e-06	2.6648875e-05	0.0914475751790648	0.529900871453935	0.540011213557995	0.632447834535506	0.637170711430437	0.533425710953629	0	0	0.31243505927284	0.557919748701499
'FBXO44'	4	0	0	4	11	4	8	22	28	67	11	22	51	168	88	109	296	351	8.3933e-07	2.04069925e-05	0.0925414413711379	0.707533722255286	0.793098684496334	0.803146387424919	0.862014667052283	0.645132512015674	0	0	0.847527025589219	0.491180435284661
'FBXO45'	1	0	0	0	1	0	1	8	8	27	3	13	31	83	33	54	209	244	5.9779e-07	1.08212275e-05	0.124295279809985	0.0969320217911969	0.148988107567951	0.307956279757678	0.26378222323506	0.297976215135902	0	0	0	0
'FBXO46'	0	1	0	1	3	2	4	24	25	104	8	31	84	284	124	195	653	754	1.1254e-06	4.975515e-05	0.0508922191974097	0.207563758238072	0.403063981809317	0.72218201947458	0.651504280941784	0	2.45617113915052	0	0.233921060871479	0.316925308277487
'FBXO47'	1	0	1	6	11	3	7	26	32	49	8	22	69	171	61	89	335	415	1.1458e-06	1.885145e-05	0.136756058552525	0.470381247170926	0.575123955938303	0.567521037970675	0.563839251811458	0.149230414223058	0	0.33237683167863	0.635851330167813	0.359620834275238
'FBXO48'	1	0	1	4	11	5	8	19	24	15	3	4	22	65	29	38	121	150	3.4595e-07	5.8945875e-06	0.132051224958489	1.28155395214219	1.59427764381325	1.18912030871195	1.21165100929807	0.504854587207528	0	1.89320470202823	1.37687614692962	1.30565841519188
'FBXO5'	1	0	0	2	4	1	1	8	11	63	16	23	58	170	53	100	339	419	1.2603e-06	1.8026375e-05	0.157307001546345	0.149576379521631	0.063569961296693	0.150017607779807	0.166890113189409	0.100904700470941	0	0	0.219206763092045	0.119943323201308
'FBXO6'	3	0	3	2	12	5	9	27	33	70	5	37	55	172	76	115	301	365	6.223e-07	1.7632175e-05	0.0794102259080346	0.878569996026244	0.98552634336857	1.12958999489089	1.13853043320661	0.539692997558979	0	1.02104080619266	0.457921331262164	0.828476092744046
'FBXO7'	7	2	2	8	25	15	22	50	58	95	13	27	90	270	120	190	554	648	1.4995e-06	2.5948175e-05	0.130023595108326	0.712121461612033	0.89052662778431	0.69412561240162	0.688384079558298	0.56669876313547	1.18321719775538	0.569697169289626	0.683636603147551	0.961363973176244
'FBXO8'	0	0	0	1	2	1	6	23	23	33	6	10	34	97	38	74	235	276	7.6023e-07	1.31331175e-05	0.130244589679488	0.158306435236735	0.622529360187701	0.751450334070544	0.639821842415137	0	0	0	0.225819473793578	0.202049002867938
'FBXO9'	0	0	0	1	2	1	8	41	42	52	5	13	47	159	68	100	386	450	1.3365e-06	1.9411225e-05	0.154916807156684	0.0811959437007966	0.516406201937066	0.685642949463074	0.60247390225991	0	0	0	0.137342074983262	0.094927610650196
'FBXW10'	4	0	5	3	13	4	8	34	39	46	12	15	57	135	54	87	293	343	3.0398e-06	5.001155e-05	0.136759408576619	0.704129224442695	0.672378039255624	0.848504368651082	0.831406227111637	0.635835754513471	0	2.43737039230164	0.384847956679206	0.54163786495592
'FBXW11'	0	0	0	1	2	1	3	12	13	53	6	20	39	138	61	108	363	421	1.9467e-06	2.8207975e-05	0.155277895701482	0.0933342995003643	0.178890740709031	0.212894765802484	0.198861916037593	0	0	0	0.165129914500644	0.105574863369264
'FBXW12'	8	0	0	8	20	7	14	45	55	79	20	30	72	213	73	140	403	502	1.3606e-06	2.083585e-05	0.146927051212214	0.639070292640693	0.680609861662339	0.759986197885986	0.745688095446785	0.689225176366925	0	0	0.75623317962482	0.652639593374845
'FBXW2'	3	0	0	0	3	1	4	17	19	46	3	20	44	145	57	87	306	360	8.2429e-07	2.02143525e-05	0.0917492905102946	0.225502072630113	0.501115716955807	0.605514824654933	0.575239083422186	0.710821750681878	0	0	0	0.191215207785768
'FBXW4'	2	0	1	3	8	2	9	29	34	65	8	24	68	197	82	129	399	481	1.2979e-06	2.1110575e-05	0.138332328702558	0.293562158872893	0.504346615970581	0.525413726077957	0.510987354503804	0.222429789607538	0	0.301207006760208	0.318925065981397	0.176316296640122
'FBXW5'	4	0	1	10	30	15	34	100	113	218	26	73	232	587	282	447	1115	1262	9.1738e-07	4.6711105e-05	0.0441887426983369	1.15656889656714	1.72131260534579	2.02961417723442	2.0263172603855	0.415232992223188	0	0.310002713372106	0.975439572248438	1.20373394022148
'FBXW7'	1	0	1	0	4	2	1	22	24	73	12	35	59	232	106	141	565	659	2.3658e-06	3.012515e-05	0.176697875363276	0.0975754760768797	0.0401374298755959	0.220365145971856	0.206107834141148	0.0775257207186167	0	0.161696503213115	0	0.106780709669038
'FBXW8'	9	2	5	10	33	15	18	65	80	150	22	47	125	387	171	233	656	804	1.3551e-06	3.3079175e-05	0.0921720387524779	0.925132165715114	0.838141587510923	1.07500460220638	1.07953007125509	0.650956632966817	0.986297928737601	1.15417842724613	0.867942177289089	0.951690983869615
'FBXW9'	4	2	5	10	20	8	16	54	63	115	18	45	102	287	113	181	573	685	1.4436e-06	2.85465e-05	0.113782775471599	0.612451321045689	0.77689957630989	0.828252231550269	0.808301630352343	0.305693094156718	0.976519606333959	0.976519606333959	0.861634946765258	0.622207182796859
'FCAMR'	6	0	3	11	27	10	20	56	68	121	24	37	114	295	130	208	579	706	1.0235e-06	2.4024975e-05	0.0958533775789569	0.954848186266798	1.00313466862075	1.00902526943821	1.00483971338327	0.517319035718467	0	0.845886531377494	1.00665443938784	0.802507734896597
'FCAR'	3	1	2	6	17	6	7	22	32	56	14	27	58	168	78	112	343	403	5.5066e-07	1.4265285e-05	0.0868531543533831	1.16507543040703	0.719605412898461	0.738487187580928	0.914238142441717	0.616804639627252	0.82240618616967	0.852865674546324	1.19107102824573	0.885668200490414
'FCER1A'	5	0	1	5	12	2	8	30	38	43	10	20	47	128	42	80	240	307	4.4466e-07	9.303885e-06	0.107534110750509	0.871816387801916	0.929937480322044	1.16242185040255	1.15106267922598	1.08132265153726	0	0.464968740161022	0.989295191831962	0.442827371581926
'FCER1G'	1	0	0	0	1	0	1	6	7	14	1	7	10	42	15	24	82	103	4.8207e-07	4.2118275e-06	0.257526572491395	0.0924546293579836	0.161795601376471	0.284128860953803	0.263899621662594	0.277363888073951	0	0	0	0
'FCER2'	8	0	3	6	19	6	7	35	46	99	12	44	77	233	103	149	405	481	9.5155e-07	1.93768875e-05	0.110491816603673	0.738019039637835	0.425188644877891	0.782137136874145	0.865531028212968	0.731349011103096	0	0.617075728118237	0.7052294035637	0.527210330819465
'FCF1'	2	0	1	3	7	3	4	26	29	32	5	7	34	85	26	46	175	216	7.4286e-07	8.993435e-06	0.185850567664079	0.443113745691224	0.467884079301293	0.799413369777638	0.722404353921209	0.336291681997804	0	0.768666701709267	0.474764727526312	0.620846182149793
'FCGBP'	23	7	12	23	74	31	50	187	225	691	181	283	662	1659	772	1066	3038	3572	8.8047e-06	0.000279865575	0.0707860371894614	0.630140994138474	0.662621006335713	0.869573381467898	0.889863652685447	0.4702211818622	0.546351154616253	0.599028121063353	0.490819994964925	0.567279113351554
'FCGR1A'	1	0	0	1	1	0	0	2	2	4	0	2	4	15	7	8	37	42	7.185e-07	1.3493625e-05	0.119806575327238	0.556452485888812	0	0.451177691261199	0.397466061349151	2.08669682208304	NA	0	2.08669682208304	0
'FCGR1B'	0	1	1	1	1	1	1	4	4	5	2	6	4	13	4	6	24	30	5.4017e-07	9.0729825e-06	0.133956226632202	0.574240398203225	1.24418752944032	1.24418752944032	0.995350023552256	0	3.73256258832096	1.24418752944032	1.86628129416048	1.86628129416048
'FCGR2A'	5	2	2	2	10	4	9	33	37	58	9	23	57	140	57	97	285	343	5.4413e-07	1.43781925e-05	0.0851492633722911	0.838863057643496	1.08965716766062	1.35984116712735	1.26685441358406	1.0124209316387	2.60979617933532	1.02122459191382	0.412073080947682	0.824146161895364
'FCGR2B'	1	0	0	1	6	4	4	16	18	35	7	24	33	85	32	56	180	210	4.2193e-07	1.11660425e-05	0.085020498533836	0.830249604641231	0.840133528506007	1.04549950214081	1.00816023420721	0.336053411402403	0	0	0.35642028482073	1.47023367488551
'FCGR3A'	6	1	2	2	19	8	9	37	44	56	12	17	45	158	74	99	307	367	4.4517e-07	1.16001325e-05	0.0863466430232586	1.39267909378446	1.05283874075572	1.39578295598559	1.3884848788168	1.24084565874781	0.965102179026073	1.36249719391916	0.514721162147239	1.25202444846626
'FCGR3B'	3	1	0	2	8	4	6	18	21	31	7	5	25	80	37	54	152	182	4.2507e-07	1.10081075e-05	0.0868821003065241	1.15098506651192	1.27887229612436	1.3630086313957	1.32805969212914	1.11385651597928	1.64426438073132	0	0.920788053209537	1.24430818001289
'FCGRT'	1	1	1	0	7	4	3	25	28	64	13	20	70	199	90	141	408	484	7.3779e-07	2.21818275e-05	0.0748372738900796	0.470031544022448	0.284304794104763	0.818769934002688	0.773027084797249	0.208786333170685	1.02787117868645	0.668116266146193	0	0.593881125463283
'FCHO1'	2	1	3	2	15	10	11	54	59	164	27	64	171	478	213	320	955	1112	2.4534e-06	5.718715e-05	0.0965278038860128	0.325095484148091	0.356115011593888	0.585784616881712	0.549660841963097	0.126337919855925	0.38369294178466	0.485611379446211	0.121166192142524	0.486371334656612
'FCHO2'	1	0	0	3	5	1	5	37	41	105	17	34	77	267	96	152	585	714	1.9068e-06	2.69417e-05	0.159243848754904	0.117596955277828	0.206568335915658	0.397176178184499	0.360597722528398	0.0598064515412953	0	0	0.244662756305299	0.0654133063732917
'FCHSD1'	21	1	6	27	65	20	33	107	139	172	19	66	172	445	167	275	774	945	2.877e-06	4.067245e-05	0.159155644668566	0.917764594743189	0.753978913219789	0.868601891844503	0.924189320436955	0.767129708217809	0.330692505798153	0.571196146378628	0.986309624851468	0.752473965289211
'FCHSD2'	1	0	1	3	9	5	8	35	39	91	10	29	88	276	117	180	587	701	2.5227e-06	3.4476275e-05	0.164637130896537	0.198064042264356	0.269953953901048	0.362161394713927	0.337923815332624	0.0667468567337755	0	0.209447033199089	0.207066953276372	0.259571109520238
'FCN1'	14	3	7	12	34	11	18	48	62	129	24	52	130	331	145	204	539	661	9.814e-07	2.050875e-05	0.107668678003291	0.954028925937852	0.819507546242463	0.827109657061038	0.871165863579985	1.00797310597264	1.16096902384349	1.25027433336991	0.857330971453653	0.704588097229152
'FCN2'	4	0	4	7	14	7	7	29	33	98	10	31	85	214	100	142	375	447	9.5219e-07	1.87195275e-05	0.114448802193325	0.571614202105466	0.430723377642851	0.675702426336481	0.645052651848642	0.35663393367513	0	1.12742340323106	0.719561407356293	0.611627196252849
'FCN3'	9	1	1	6	15	7	11	27	33	69	9	27	49	165	64	109	278	348	5.6373e-07	1.56599925e-05	0.0809957284462301	1.12239364535677	1.24595991824008	1.19910400241352	1.17077268179456	1.6103908824684	1.37181445543605	0.457271485145349	1.51179552231728	1.35037985456986
'FCRL1'	4	1	3	2	13	6	6	29	35	93	17	30	68	218	93	129	430	517	9.0635e-07	1.95052875e-05	0.104550496884499	0.570375362145002	0.4448723754834	0.64506494445093	0.647517335689088	0.411387357973897	0.562632710170183	0.956475607289311	0.281316355085091	0.617081036960845
'FCRL2'	6	0	1	7	15	4	16	54	65	102	11	27	94	278	103	167	575	706	1.0997e-06	2.1590925e-05	0.114600231347198	0.470826575985733	0.836022598796224	0.819483890863516	0.803383968655543	0.513293286760917	0	0.323184662034651	0.649807458771799	0.338873237861576
'FCRL3'	26	2	0	15	54	17	21	74	103	184	28	66	143	451	179	287	787	984	1.7243e-06	3.2614775e-05	0.118954522911779	1.00655209807174	0.61511517104384	0.790452955928425	0.879956425243272	1.18788545712452	0.600469571733273	0	0.881808461985925	0.79838970990234
'FCRL4'	3	0	3	2	14	7	18	43	48	107	12	34	95	271	125	171	542	643	1.614e-06	2.40621e-05	0.15092198935255	0.342299467604341	0.69746733624644	0.525674182392382	0.494626913418937	0.185774010121715	0	0.584641737735987	0.139493467249288	0.371052622883106
'FCRL5'	6	2	4	7	32	18	13	76	89	165	33	91	155	469	202	296	946	1142	1.6332e-06	4.34577e-05	0.084558087519588	0.806904214451343	0.519393475032711	0.95009559394502	0.92165577975628	0.430043268838272	0.716738781397121	0.519832522771538	0.534085995170113	1.05381890136111
'FCRL6'	9	2	6	10	28	13	16	46	58	96	16	52	100	278	127	155	492	607	1.0371e-06	1.8573475e-05	0.125634809856529	0.80168406013787	0.821633801726554	0.744188135964219	0.76055270567563	0.746210386333687	0.994947181778249	0.918412783179922	0.7959577454226	0.814759896889275
'FCRLA'	4	0	2	3	15	6	8	30	35	75	14	31	75	202	85	108	343	419	7.3957e-07	1.61928325e-05	0.102763522070645	0.7226049112206	0.720820701563265	0.851114822545546	0.812858667037334	0.518990905125551	0	0.627811578780908	0.389243178844163	0.686899727372053
'FCRLB'	6	0	0	5	17	7	16	47	54	83	13	29	70	218	81	138	439	542	7.2675e-07	1.79865875e-05	0.0909114916879036	0.857775512515574	1.27532863923884	1.17764543765705	1.09591201794371	0.795159723862771	0	0	0.785693536673929	0.950592180173395
'FDCSP'	0	0	0	2	3	1	1	8	8	15	2	6	15	33	9	18	69	86	2.7988e-07	3.8892e-06	0.16191761801913	0.561452743816614	0.343110010110153	0.716055673273363	0.574509784370489	0	0	0	0.823464024264367	0.686220020220306
'FDFT1'	9	2	7	18	44	20	35	121	140	171	22	75	183	517	221	344	1105	1287	8.9567e-07	1.94801575e-05	0.103451807306999	0.82266695183164	0.983493557967331	1.05848573644039	1.05150515599304	0.508754562316935	0.878757880365615	0.902191423842032	0.950787214821813	0.874781600363961
'FDPS'	2	0	1	0	12	9	8	35	38	54	8	21	44	166	71	110	348	419	1.023e-06	2.146775e-05	0.107218967986864	0.674219851056229	0.678306031971721	0.938030970937904	0.845858953950416	0.345433627393006	0	0.444128949505294	0	1.18225875290846
'FDX1'	0	0	1	1	4	2	3	16	18	33	5	14	31	106	45	62	202	251	1.8679e-07	4.7996775e-06	0.0875636956858039	0.430953133728019	0.55259313115125	0.904574894557821	0.818982648558824	0	0	0.81573271741375	0.3683954207675	0.507567024168555
'FDXACB1'	7	1	2	10	28	11	15	44	59	104	22	38	82	257	92	150	480	593	1.012e-06	2.3645e-05	0.0962994290547685	1.13136097910248	1.03842775581906	0.951892109500805	1.03317432703751	0.698941758724367	0.472012616281391	0.546540924115295	1.26637531197446	1.2415984036967
'FDXR'	6	0	1	8	23	10	26	67	75	127	20	44	109	310	140	230	684	785	1.4245e-06	3.4010925e-05	0.0942381014335835	0.7872988447182	1.19955173694304	1.03942264205422	1.01382986096362	0.501326891878073	0	0.241168618441346	0.778819758636273	0.757958515101372
'FECH'	0	1	1	2	11	7	11	43	47	67	11	28	66	196	100	143	430	503	1.3646e-06	2.153085e-05	0.142602358940776	0.393559050470547	0.539423593651939	0.701250671747521	0.655244166444005	0	0.637500610679564	0.250446668481257	0.212500203559855	0.490875470223264
'FEM1A'	3	0	0	6	17	9	8	37	44	83	11	38	102	297	114	179	620	758	8.0818e-07	3.9768405e-05	0.0457248662600373	1.25181464530784	0.977427406260742	1.30514147412599	1.26949509427929	0.790479694521112	0	0	1.28646695382848	1.7265740696119
'FEM1B'	0	0	0	2	3	1	4	28	30	51	5	24	61	165	77	122	418	479	9.8103e-07	2.75986175e-05	0.0799792779475276	0.227331611992632	0.409942251134254	0.83753751786759	0.783083840893198	0	0	0	0.409942251134254	0.16237972285188
'FEM1C'	0	1	0	0	4	2	4	23	24	37	5	31	40	146	56	101	425	486	8.5841e-07	2.53249225e-05	0.0762656825504599	0.359234446709969	0.519289398214411	0.709593689442398	0.647509002711796	0	2.62241146098277	0	0	0.468287760889781
'FEN1'	1	0	0	2	5	2	2	16	19	35	2	20	44	141	58	84	283	340	7.5053e-07	2.05130925e-05	0.0823226678278763	0.430756119103729	0.289221965683933	0.686774420281282	0.678820966516995	0.347066358820719	0	0	0.552151025396599	0.418873191680178
'FER'	5	1	0	4	12	4	8	65	72	112	24	40	115	337	134	222	746	901	2.3501e-06	3.2231425e-05	0.164054955683778	0.217051100083668	0.219658320505093	0.531110852025552	0.487100249022393	0.272121356875729	0.253979933084014	0	0.21201803109622	0.181955772955711
'FER1L6'	20	4	11	27	90	39	52	180	221	348	44	137	302	916	373	551	1666	2033	4.9843e-06	8.6121675e-05	0.130218960557839	0.754523570824617	0.72473213804231	0.829704190726709	0.834796598259016	0.441343289192432	0.698124839268029	0.616592011324318	0.686566481002002	0.802937147576366
'FERD3L'	0	0	0	0	0	0	3	11	11	22	3	12	31	87	32	58	189	233	1.8276e-07	6.75261e-06	0.0608964533713631	0	0.84937849525664	0.955738059918406	0.77525533615699	0	0	0	0	0
'FERMT1'	4	0	2	8	19	7	13	49	57	121	25	56	97	276	131	199	561	658	1.9187e-06	3.3555775e-05	0.128653711618939	0.535084288232933	0.507771072779625	0.67890795703745	0.673327949326548	0.256952176689499	0	0.277600119459191	0.641055945967616	0.415340636748102
'FERMT2'	1	0	1	3	6	3	3	22	24	68	11	27	81	223	90	137	560	647	1.6387e-06	2.7081375e-05	0.13614799839373	0.19762192550641	0.160838282437699	0.288551537659062	0.272455575814092	0.108013944578258	0	0.272035119678577	0.272035119678577	0.244831607710719
'FERMT3'	0	0	1	3	5	2	7	37	40	135	18	44	122	338	151	231	687	790	2.073e-06	4.780525e-05	0.0975677357612396	0.151616713177439	0.310584539721057	0.551999596796813	0.518951382825057	0	0	0.232938404790793	0.25203171665889	0.135752182924435
'FES'	4	1	3	6	18	11	11	77	82	158	25	55	155	452	212	312	942	1084	2.8106e-06	5.148085e-05	0.122838880865409	0.324188958487748	0.287013444017287	0.665432443454091	0.615812810444336	0.206094809052689	0.325629798303249	0.444040634049885	0.315125611261209	0.422397144025441
'FETUB'	9	1	2	8	26	13	21	51	60	88	15	31	70	207	91	128	377	466	7.5027e-07	1.61800075e-05	0.104332924443947	1.20387562606644	1.57249018825445	1.29660426284262	1.23408181542961	0.98025362384693	0.63898013998911	0.618367877408816	1.09539452569562	1.36924315711952
'FEV'	2	0	0	2	6	2	3	17	21	31	2	10	34	110	45	75	287	335	2.973e-07	6.660225e-06	0.10043579608797	0.543087790110999	0.398264379414733	0.589764324917287	0.624145669232044	0.642361902281827	0	0	0.585682910904018	0.442515977127481
'FEZ1'	0	0	0	1	2	1	1	14	15	42	8	25	52	154	71	110	360	406	1.088e-06	2.02876e-05	0.120664839606459	0.107628809099397	0.0753401663695781	0.322288489469862	0.306185405196561	0	0	0	0.159373428858723	0.116724201417656
'FEZ2'	19	0	0	7	33	11	21	65	84	114	13	41	76	284	117	192	614	735	8.2592e-07	1.427752e-05	0.13015705808852	0.892745924078632	0.8403309171725	0.813349608059004	0.87806006039249	1.28050425473905	0	0	0.707647088145263	0.722335733442539
'FEZF1'	0	0	0	0	1	1	3	14	14	59	8	24	62	194	76	114	372	462	6.0712e-07	1.896852e-05	0.0720151071354012	0.0715771923461295	0.36542040303024	0.522590468849698	0.420787130762095	0	0	0	0	0.18271020151512
'FEZF2'	0	0	1	0	1	0	0	1	2	44	7	23	50	173	74	113	418	494	5.7282e-07	1.8020445e-05	0.0715212637645741	0.0808199759981362	0	0.0334494159035349	0.0566067038367513	0	0	0.607906775985981	0	0
'FFAR1'	3	0	0	6	12	5	10	23	28	50	9	21	65	175	66	102	326	404	3.4687e-07	2.25694575e-05	0.0345802507658857	1.98296504660041	2.83512159440419	2.04024394493013	2.00423447366791	1.73509441577536	0	0	2.66937602426979	2.19077577749414
'FFAR2'	3	0	0	1	5	1	4	17	21	64	9	19	55	156	65	94	335	387	3.9705e-07	2.11495625e-05	0.0422402354658637	0.758785591457799	1.00740895546738	1.20137276928124	1.2846416525146	1.10972392750703	0	0	0.430438371881515	0.364217083899744
'FFAR4'	2	0	2	5	10	1	5	19	26	58	9	27	69	194	71	111	386	477	5.5373e-07	1.70891925e-05	0.0729052879473386	0.70703227713483	0.61785703497368	0.675160873968649	0.74764587125117	0.472980212979852	0	1.01603156862339	0.993943925827225	0.193189101076278
'FGA'	1	1	2	4	18	11	17	75	81	125	11	33	108	361	149	234	815	973	1.9876e-06	3.95857e-05	0.11297261384793	0.441359141357859	0.643072424148429	0.814573875409955	0.736883787395522	0.0708136222356388	0.804700252677713	0.536466835118475	0.327840843683513	0.653481413248344
'FGB'	3	0	0	0	4	2	7	28	29	65	15	31	67	193	87	130	435	510	1.1045e-06	2.0919625e-05	0.118793955436582	0.174465009813572	0.453273515881031	0.541844202892266	0.47866699016008	0.388520156469455	0	0	0	0.193515786747238
'FGD1'	3	1	2	1	10	7	12	51	52	76	14	32	62	222	97	169	570	650	2.4458e-06	5.554405e-05	0.0990754185191753	0.454654098042764	0.716685513127766	0.903086613691259	0.80746567812395	0.398420564863791	0.720951498324955	0.630832561034336	0.162795499621764	0.728383987998408
'FGD2'	5	0	4	4	19	7	14	44	56	177	23	56	134	414	184	249	699	853	1.6525e-06	4.0542125e-05	0.0917101656610254	0.500421294367665	0.613071617449796	0.686369572938888	0.715849157069164	0.308020243633977	0	0.778851187474485	0.3254900484968	0.414822915067932
'FGD3'	0	0	0	3	8	5	9	45	48	158	21	47	136	394	179	270	776	909	1.4234e-06	4.375365e-05	0.0731973218234364	0.277394965035697	0.455390067600269	0.792237875335519	0.721410008079633	0	0	0	0.301361074147237	0.381611788491845
'FGD4'	5	2	3	4	19	9	16	73	81	111	27	42	121	352	157	229	786	938	2.3795e-06	3.1036675e-05	0.172501564681139	0.31290888767906	0.405033981937133	0.538402757318945	0.500598036444022	0.261128327318703	0.429411027146312	0.414074919033944	0.191637979057032	0.332314903173739
'FGD5'	0	1	0	1	3	1	4	20	22	294	43	113	294	811	356	533	1469	1765	2.5717e-06	8.2511325e-05	0.0701276461140334	0.0527486244447591	0.107014720261913	0.194141749147718	0.177741446146061	0	0.331621197090695	0	0.0485024199826526	0.0400553693115165
'FGD6'	5	0	4	2	15	4	14	86	95	194	38	74	161	516	222	344	1105	1331	3.1788e-06	5.73353e-05	0.124745139556259	0.233033267230024	0.326246574122034	0.623896486672673	0.572165828180105	0.206606814245176	0	0.433315913119613	0.0995819179218985	0.144438637706538
'FGF1'	2	0	0	1	5	2	1	9	12	23	3	7	19	70	33	35	135	158	2.2921e-07	7.8536225e-06	0.0656668308159706	1.08774202349963	0.43509680939985	1.01522588859965	1.15658645536669	1.32420768078215	0	0	0.801494122578671	0.922932625999682
'FGF10'	0	0	0	0	1	1	0	4	4	14	2	8	19	65	28	44	144	171	4.7567e-07	7.9901575e-06	0.133946984148936	0.114856004279344	0	0.207378896615482	0.174634860307774	0	0	0	0	0.266630009934191
'FGF11'	1	0	1	3	10	7	5	30	32	43	13	16	32	127	64	76	260	300	5.2782e-07	1.1441995e-05	0.103792651543721	0.758629404964636	0.633854831779663	1.11168385881356	1.02768996725876	0.22406031262909	0	0.60216209019068	0.903243135286019	1.05378365783369
'FGF12'	0	0	0	0	1	1	1	16	16	29	9	14	34	94	45	72	237	270	5.8267e-07	1.12832075e-05	0.116191029899964	0.0915586847065524	0.119534949477999	0.581030640500653	0.510015784439462	0	0	0	0	0.191255919164798
'FGF13'	0	0	0	2	3	1	2	10	11	18	3	6	17	72	38	46	184	208	1.0316e-06	1.36497e-05	0.170047693355898	0.245029296454267	0.255682744126192	0.31960343015774	0.310998722422724	0	0	0	0.691847425282637	0.154755345129011
'FGF14'	1	0	1	1	4	2	1	10	12	39	5	13	27	101	46	82	246	288	5.9608e-07	1.039188e-05	0.129060381759605	0.306863809451674	0.0944915998616435	0.314971999538812	0.322846299527282	0.198674645862943	0	0.596023937588828	0.286974488468695	0.336883095158903
'FGF16'	0	0	0	0	1	1	1	4	4	2	0	2	10	25	11	17	66	76	4.3561e-07	5.9289225e-06	0.165312078206453	0.24196659091083	0.355833221927691	0.366616046834591	0.318377093303724	0	NA	0	0	0.549924070251886
'FGF17'	0	0	0	0	0	0	1	10	10	29	5	9	25	87	43	54	211	241	4.1662e-07	1.5180995e-05	0.0617479289071632	0	0.29990509554354	0.767529628405269	0.671986521134904	0	0	0	0	0
'FGF18'	0	0	0	0	0	0	0	1	1	28	5	14	21	79	37	50	185	207	3.8785e-07	1.54154625e-05	0.0566095568005177	0	0	0.0954857397038653	0.0853374968367878	0	0	0	0	0
'FGF19'	0	0	0	0	1	1	2	8	8	31	3	4	28	89	39	55	224	255	1.0901e-07	7.5055725e-06	0.0326787197112545	0.343830944279929	1.11276196512413	1.09289121574692	0.960029930695331	0	0	0	0	0.784639847202915
'FGF2'	2	0	1	3	8	3	6	21	24	45	6	23	54	154	63	97	322	389	5.7126e-07	9.867035e-06	0.130265576234401	0.398785722596247	0.474842793400686	0.50064946695507	0.473622117839244	0.341183340443455	0	0.33376631130338	0.426479175554319	0.365553579046559
'FGF20'	0	0	0	1	2	1	3	16	17	47	4	19	53	138	54	81	314	372	2.3049e-07	7.1797025e-06	0.0722317533351835	0.200642417690408	0.512752845208821	0.705443404873282	0.632670849330238	0	0	0	0.261213713596946	0.25637642260441
'FGF21'	2	0	1	1	7	3	3	12	15	58	8	23	49	138	63	86	256	295	2.5143e-07	1.26990175e-05	0.0445481313810301	1.13864793221741	0.783056883617953	1.05223268736162	1.14140494900244	0.774056229783264	0	0.975983941900637	0.458114911504381	1.06893479351022
'FGF22'	12	0	6	7	26	10	11	36	49	64	11	33	56	171	80	125	297	348	3.1882e-07	1.1954745e-05	0.060005044022269	2.53390004295812	1.46654337870899	2.0200322020785	2.3465460278455	3.12473731259018	0	3.03004830311775	2.08315820839345	2.08315820839345
'FGF23'	0	0	0	2	4	2	2	18	20	37	5	16	40	117	49	60	219	265	2.589e-07	1.7330825e-05	0.0336120755936316	1.0171354664724	0.991707079810595	2.4453051283001	2.24537452032587	0	0	0	1.48756061971589	1.21433519976807
'FGF3'	1	0	0	1	9	7	7	26	27	42	5	15	57	146	64	96	305	358	3.5327e-07	1.50933575e-05	0.0526627359088261	1.17053993782551	1.38459700978897	1.61871388123338	1.43211310828931	0.452113309318846	0	0	0.333136122655992	2.07689551468345
'FGF4'	1	0	0	0	1	0	2	9	9	42	6	10	32	104	41	70	238	274	3.3155e-07	8.8021875e-06	0.0847502396421344	0.113455544857294	0.33712504757596	0.446194915909359	0.387570766373823	0.280937539646633	0	0	0	0
'FGF5'	3	0	1	2	10	5	12	26	30	49	7	17	51	160	72	96	282	346	5.8419e-07	1.15733275e-05	0.113573861968392	0.550302674548425	1.10060534909685	0.811794016355124	0.763425675674116	0.539072007720906	0	0.517931928986753	0.345287952657835	0.611447416164917
'FGF6'	3	0	1	2	7	1	0	12	16	51	12	23	50	125	54	75	240	279	4.3527e-07	1.33851575e-05	0.0731674244400934	0.765367927442226	0	0.683364220930559	0.783786920063724	0.803957906977128	0	0.594229757330921	0.546691376744447	0.253097859603911
'FGF7'	0	0	0	0	1	1	3	8	8	14	0	2	5	29	12	35	127	142	5.375e-07	6.939375e-06	0.174277222372332	0.197861534349105	0.491827242524917	0.36144784227553	0.323266732176002	0	NA	0	0	0.478165374677003
'FGF8'	0	1	0	1	2	1	1	11	12	38	7	13	42	115	52	81	279	309	6.8333e-07	1.60466925e-05	0.0958136700133065	0.181511723174896	0.128850914599463	0.411491630495059	0.405317440099282	0	1.49098915465093	0	0.248498192441821	0.200710078510702
'FGF9'	0	0	0	0	0	0	0	3	3	21	4	6	17	52	17	40	132	154	5.4518e-07	9.973955e-06	0.122985816559228	0	0	0.184795884298801	0.158396472256115	0	0	0	0	0
'FGFBP1'	4	1	0	3	8	5	10	23	25	54	6	11	31	126	53	78	210	264	1.1819e-07	8.3624275e-06	0.0318002756974575	1.99658846030507	4.03157285253909	3.44411509402625	2.97786631153456	2.32935320368925	5.24104470830082	0	3.04318724998112	2.96662908017028
'FGFBP2'	2	0	1	2	7	4	7	21	23	41	10	19	45	119	58	88	240	282	9.4747e-08	1.039978075e-05	0.0204985811840312	2.86963906836583	3.88053464926743	4.26858811419418	3.97882580046468	2.37970069083996	0	2.56757179801153	2.16817174054307	3.36440442498063
'FGFBP3'	3	2	2	4	10	2	4	26	33	60	10	32	55	179	74	121	363	439	1.4164e-07	7.44719e-06	0.0427933220449592	1.30548223690173	0.772500232745156	1.67375050428117	1.75660218072404	1.16840660202705	4.67362640810819	1.46050825253381	1.69950051203934	0.631571136230837
'FGFR1'	4	1	0	1	10	5	3	25	30	129	20	46	138	380	166	255	772	920	2.3393e-06	5.1019425e-05	0.103165117991824	0.255084179477891	0.114037633178351	0.313898925523312	0.316082570222605	0.300564304501081	0.484659941007994	0	0.0702405711605788	0.291963819884334
'FGFR1OP'	1	0	0	3	8	4	7	34	37	65	10	20	65	189	81	130	437	518	1.0613e-06	1.5278325e-05	0.156294947253707	0.270821565711481	0.344516280227201	0.497797305852968	0.457011392138124	0.0984332229220574	0	0	0.295299668766172	0.315958493330061
'FGFR1OP2'	0	0	0	0	0	0	2	16	16	24	0	14	37	97	40	57	194	230	1.0983e-06	1.3787075e-05	0.179238525938243	0	0.195759918882256	0.460136716547984	0.388115317436125	0	NA	0	0	0
'FGFR2'	2	0	0	3	10	6	10	38	40	131	14	48	125	369	167	232	772	904	2.4832e-06	4.63462e-05	0.120553572892707	0.224798571725694	0.35754600416716	0.408306421339079	0.367038375959209	0.126642248804246	0	0	0.199081615120275	0.298026369940531
'FGFR3'	5	0	2	10	23	11	15	58	66	216	36	105	227	600	286	455	1163	1322	1.9993e-06	6.3947425e-05	0.0703456785007371	0.544928048891186	0.468643329194522	0.708942244622725	0.70970041229004	0.32906283145603	0	0.270771701312391	0.62623411096478	0.546750550726943
'FGFR4'	6	0	3	4	25	15	22	77	85	179	30	82	167	499	227	335	905	1066	2.4902e-06	5.877095e-05	0.0953353655164669	0.525515375426425	0.688848691514185	0.892458663867825	0.836387791696504	0.351596208721054	0	0.383754398543102	0.251240404635005	0.693124684593268
'FGFRL1'	5	1	3	6	8	5	9	39	39	165	21	66	149	412	186	280	711	821	8.4796e-07	4.185491e-05	0.0455838992366726	0.42597224136837	0.705136192407998	1.20332664808491	1.04210139681897	0.664774861529425	1.04464621097481	0.997162292294138	0.883392097871317	0.589719635227716
'FGG'	1	0	0	2	6	4	2	23	23	48	4	20	52	177	92	114	372	432	1.2066e-06	1.856465e-05	0.146237607495967	0.231802924467844	0.119968180207042	0.422791086697398	0.36407010243387	0.142462213995862	0	0	0.263007164300053	0.29731244660006
'FGGY'	8	1	2	11	26	15	18	62	72	102	17	39	102	300	130	186	591	706	1.5831e-06	2.8629175e-05	0.124417661354195	0.69657848992951	0.777817172377865	0.843183646537088	0.819682685905285	0.630387773691864	0.472790830268898	0.412176621260065	0.866783188826314	0.927397397835147
'FGL1'	7	0	4	7	22	6	14	50	60	94	16	46	83	248	97	157	469	568	9.2657e-07	1.39323825e-05	0.149635749664496	0.592837457748261	0.595926940735948	0.712462151199694	0.705939610378851	0.497662391997573	0	0.581121302456794	0.563617648768336	0.413374947108441
'FGL2'	4	0	0	2	8	2	3	24	30	51	7	13	48	143	61	97	332	389	7.3571e-07	1.83252475e-05	0.0903315221254174	0.619319309890323	0.342381422606892	0.800265011876351	0.8537531617704	0.868261385434472	0	0	0.461263861012063	0.362961726698017
'FGR'	2	0	0	1	4	1	5	18	21	59	12	24	58	183	79	140	452	528	1.4369e-06	3.2443725e-05	0.0996502405318748	0.219346419844076	0.358396382423803	0.39962782464955	0.399123244062871	0.340172837554796	0	0	0.173018943239077	0.12702656592236
'FH'	2	0	1	2	5	0	6	25	29	75	7	29	60	204	79	147	414	490	1.0795e-06	2.2073075e-05	0.110037908175458	0.222739638802358	0.370929684209642	0.548778820237695	0.537848042103981	0.242340727016966	0	0.313371629763318	0.302925908771207	0
'FHAD1'	24	3	9	12	58	23	37	129	154	318	46	110	265	776	326	498	1414	1705	4.1007e-07	1.17724575e-05	0.0783742476878766	0.953658507050636	0.947979609972229	1.1640373505072	1.15245228260268	0.96296551915588	0.832127812748831	1.0439421650849	0.577779311493528	0.900195527493111
'FHDC1'	5	1	0	7	23	10	10	66	77	215	31	79	202	585	253	374	1120	1344	1.9811e-06	6.0900475e-05	0.0731927788740564	0.537160084929842	0.365308823162006	0.805114552761693	0.782750259629424	0.317733720610675	0.440727418911582	0	0.473454702494125	0.540021738587314
'FHIT'	3	0	1	3	9	3	3	22	28	49	4	22	45	127	47	78	224	270	2.6096e-07	8.29446e-06	0.0707894184793223	1.0010838237495	0.543323271864045	1.38741478350997	1.46496052561861	0.864881942967255	0	0.642109321293871	0.941760337897677	0.901685429902031
'FHL1'	0	0	0	0	2	2	1	10	10	43	9	18	37	125	56	85	254	299	7.6176e-07	1.699686e-05	0.100839802175225	0.158667506826297	0.116667284431101	0.390422014828487	0.331662848717176	0	0	0	0	0.354168542022984
'FHL2'	2	0	0	0	7	5	3	21	23	50	7	25	38	128	59	90	279	323	5.879e-07	1.4913975e-05	0.088693658129372	0.616588616970006	0.375825442724575	0.848638096474847	0.802846920990579	0.45099053126949	0	0	0	0.955488413706547
'FHL3'	2	0	0	2	8	5	2	18	21	51	9	27	49	144	67	83	271	317	8.1261e-07	1.84101725e-05	0.0993131650450315	0.559397694458384	0.242630325307251	0.668800195588621	0.667042045757946	0.394868960794153	0	0	0.410986061234731	0.751429738824694
'FHL5'	4	0	1	4	11	2	3	17	23	51	11	16	49	131	50	82	249	308	6.5057e-07	1.16309825e-05	0.125852007773204	0.667207994012897	0.290701487413601	0.542487113058314	0.593358230803087	0.623203188703668	0	0.496615040998236	0.648640053548716	0.317833626238871
'FHOD1'	11	1	4	14	35	17	29	96	109	189	20	67	211	599	261	405	1243	1475	2.5975e-06	7.1745375e-05	0.0814599547357582	0.71729376787213	0.879020108762382	0.948103915129731	0.907173412070494	0.714474472639375	0.613798524222008	0.732893760265084	0.81451936863584	0.799584284427137
'FHOD3'	6	0	0	8	25	11	22	88	97	277	44	115	274	768	349	506	1575	1836	3.4419e-06	7.6264275e-05	0.101545251692224	0.32056726228811	0.428166360760466	0.550227755034403	0.520282761904467	0.213310316913157	0	0	0.287527775109218	0.31038994060859
'FIBCD1'	6	3	0	13	26	10	17	53	67	156	26	64	140	395	181	249	623	737	1.0285e-06	3.8183125e-05	0.0606059614031067	1.08607772711205	1.12650786801937	1.40369411143911	1.50000245527713	0.634616423386477	1.90384927015943	0	1.53214536503307	0.911603702102122
'FIBIN'	0	0	0	1	2	1	0	12	13	35	5	13	31	98	32	44	194	242	2.2e-07	1.10471e-05	0.0448081396927701	0.455456606885178	0	1.38045610746642	1.19886718423909	0	0	0	0.719915281850766	0.697417929292929
'FIBP'	4	0	0	4	12	8	12	42	45	61	6	16	53	174	84	121	391	450	8.2869e-07	2.02745525e-05	0.09196516174648	0.749909160509023	1.07838176800471	1.16801708120203	1.08736828273808	0.713028382123333	0	0	0.820655307726855	1.03558884070294
'FICD'	6	0	1	4	13	3	9	36	44	108	13	38	97	273	120	190	542	626	4.901e-07	3.0478725e-05	0.0361801551738139	1.31616482544865	1.30923764215681	1.83583138014608	1.94270974235551	1.53552562969009	0	0.727354245642672	1.13977160141945	0.690986533360539
'FIG4'	8	0	3	9	31	15	28	102	117	111	17	42	109	351	158	250	829	960	2.8235e-06	4.2083575e-05	0.150958539049974	0.585055266663987	0.741925569132086	0.815056953854394	0.807340881589044	0.477429581166078	0	0.473166817048524	0.546963476588202	0.628892604937912
'FIGLA'	0	1	2	3	10	4	4	20	24	36	4	18	35	123	58	79	235	285	3.3587e-07	7.6513075e-06	0.0987684131110925	0.823145886900955	0.512642754880088	0.861676119904829	0.852605844958463	0	2.53117360222044	1.1249660454313	0.867830949332721	0.69825478681943
'FIGN'	1	0	0	1	2	0	2	15	17	99	8	52	98	321	134	185	680	808	1.158e-06	3.74745e-05	0.0695272785494136	0.0896127351020577	0.155490205231138	0.317268617291476	0.302609341245005	0.145281252362427	0	0	0.146763714121227	0
'FIGNL1'	6	0	0	8	17	6	14	53	62	104	13	31	88	285	116	164	548	674	1.2166e-06	2.708785e-05	0.101054531828846	0.590266678074806	0.844750375006627	0.95706077418634	0.910282091253432	0.570902725966017	0	0	0.899604295461603	0.511843823279878
'FILIP1'	4	2	2	5	21	11	22	86	91	161	20	54	138	426	182	274	938	1102	3.2427e-06	5.5878075e-05	0.130571337684772	0.377539018301998	0.61492799435633	0.702178874734084	0.632429244814417	0.190276985266668	0.765864865698338	0.283653653962347	0.277487270180557	0.462885358389105
'FILIP1L'	5	0	2	7	23	11	17	68	76	147	18	67	137	454	193	278	888	1076	2.3943e-06	4.6119175e-05	0.116809873550427	0.43370300310848	0.523509505472513	0.655565957303417	0.604674657315944	0.291187760146776	0	0.255549855173588	0.437419277651142	0.487928091354753
'FIP1L1'	1	2	1	2	7	6	6	23	23	60	7	19	56	177	80	118	452	520	2.6592e-06	3.00637e-05	0.199017419678882	0.198716387051352	0.255492497637453	0.255680913933646	0.222245717496169	0.0837447631144984	1.43562451053426	0.264457146677363	0.179453063816782	0.376851434015243
'FIS1'	4	2	2	1	9	4	7	22	27	40	10	12	43	126	48	81	230	282	3.9101e-07	9.7797725e-06	0.0899583809337078	0.794017974614379	0.960663722372952	1.06329363557056	1.06432196597247	1.11162516446013	2.22325032892026	1.85270860743355	0.258517480107007	0.926354303716775
'FITM1'	2	0	0	2	13	9	8	26	29	51	4	21	51	153	77	128	327	367	7.2122e-07	1.9137445e-05	0.0847942345490738	1.00204124388037	0.737078414969697	0.937689971337596	0.931892055983485	0.462480574098633	0	0	0.462480574098633	1.37843236046281
'FITM2'	1	0	0	0	2	1	5	13	14	29	5	15	31	106	59	76	220	252	5.1999e-07	1.28220775e-05	0.091247108746613	0.20677832741744	0.72100337849502	0.647592125411891	0.608847297395795	0.377905219073252	0	0	0	0.18575002293431
'FIZ1'	0	0	0	1	3	2	3	17	18	88	13	29	69	233	96	149	561	654	5.3943e-07	3.63947175e-05	0.0333487270508419	0.386087794627281	0.603748027839976	0.908671274223802	0.82530693713905	0	0	0	0.43458191375921	0.624711501028864
'FJX1'	2	0	0	4	9	3	6	25	31	74	10	27	72	235	86	138	503	609	3.9953e-07	1.38800425e-05	0.0647651114901125	0.59133492491976	0.671322257759147	0.767416099824075	0.785965139215553	0.417308430498929	0	0	0.857800662692244	0.538619020760246
'FKBP10'	9	2	2	4	20	11	17	55	61	147	14	58	118	386	171	241	706	843	1.3921e-06	3.8539225e-05	0.0812736893385894	0.63751838909064	0.867924412699747	0.95853508501376	0.890332620968459	0.753312545476491	1.75772927277848	0.424279479636185	0.417088302015232	0.791492128678029
'FKBP11'	9	2	4	7	20	4	12	35	45	52	12	20	50	147	58	101	297	360	6.3449e-07	9.1958025e-06	0.155245015320849	0.876385122495047	0.765318493109536	0.759091154080306	0.805178831292324	1.11486299717399	1.07357177505643	1.28828613006772	0.901800291047403	0.444236596575075
'FKBP14'	3	0	1	0	6	3	7	19	22	30	3	8	16	73	29	51	185	218	4.6038e-07	7.711155e-06	0.134332016409993	0.611855483290456	1.0217586665406	0.764543743535012	0.75125375089027	0.744424171336722	0	0.930530214170902	0	0.770093970348333
'FKBP15'	9	2	1	5	31	15	28	96	109	223	28	69	173	553	234	384	1073	1312	3.5639e-06	5.5712775e-05	0.143930633503716	0.389478353702939	0.506609780639811	0.621610403192185	0.577217415572189	0.280404132269569	0.496270805524713	0.100692627207913	0.200803216108265	0.445371235727306
'FKBP1A'	2	0	2	1	7	4	7	21	23	19	2	7	15	51	22	47	129	149	3.2155e-07	4.3931875e-06	0.164683956694314	0.833444281494626	0.904375709706934	0.988503682702928	0.937325160300284	0.63918283242445	0	1.73492483086636	0.404815793868818	1.10404307418769
'FKBP1B'	0	0	0	0	0	0	0	3	3	17	1	4	18	46	12	21	89	111	2.0916e-07	4.80681e-06	0.0979048474976128	0	0	0.344292096153474	0.276054023041975	0	0	0	0	0
'FKBP1C'	3	0	1	0	6	2	5	11	15	33	1	9	26	70	25	52	151	177	2.1041e-07	5.9230225e-06	0.0799292084404542	1.07237751238512	1.20298759402177	0.91140252156351	1.06026025235817	1.13737008889331	0	1.39011899753626	0	1.00088567822611
'FKBP2'	2	0	0	0	5	3	4	17	19	27	4	9	16	64	27	42	145	177	3.0176e-07	6.54596e-06	0.103721990357411	0.753215395605043	0.918205434642338	1.13034255230109	1.03492646446975	0.714159782499596	0	0	0	1.07123967374939
'FKBP3'	0	0	1	1	2	0	6	25	26	20	3	7	25	77	29	60	219	258	6.1702e-07	8.617095e-06	0.161109399397361	0.161219805121137	0.620696249716379	0.70855736268993	0.62550784855139	0	0	0.886708928166255	0.248278499886552	0
'FKBP4'	5	0	0	4	14	5	5	44	53	83	12	23	76	233	92	122	456	560	1.2365e-06	2.2002925e-05	0.126443416045821	0.47519941163324	0.324126062384499	0.763117852140348	0.748499685492205	0.476426260372397	0	0	0.416246101167462	0.429819343596836
'FKBP5'	3	0	0	0	9	6	6	38	41	55	10	21	47	166	77	122	404	465	9.1417e-07	2.00755825e-05	0.102456927463998	0.529167415145558	0.480009786416189	0.91803851890489	0.860576685180565	0.532374490388864	0	0	0	0.760534986269806
'FKBP6'	1	0	1	2	7	3	8	33	37	51	9	24	59	170	73	111	325	387	1.1064e-06	1.82438e-05	0.136451835692126	0.301765603807201	0.52818689984272	0.74413408235534	0.700666536709965	0.143697906574858	0	0.305358051471573	0.248426889332805	0.301175064465113
'FKBP7'	3	0	1	6	13	5	7	18	26	34	2	11	32	97	43	58	193	233	5.2469e-07	9.5459525e-06	0.123670477094873	1.08369128756484	0.975897061348175	0.754135108843445	0.902300900375873	0.713470960817573	0	0.73509129296356	1.51612579173734	0.940233049139438
'FKBP8'	0	0	1	1	3	1	1	7	9	89	7	34	60	202	79	128	403	469	8.7581e-07	3.04780725e-05	0.0646554174316634	0.229702099815718	0.120832875423893	0.268650760247664	0.296800580998561	0	0	0.454900236889951	0.257776800904306	0.19577984878808
'FKBP9'	8	0	1	5	14	4	9	49	54	89	16	17	77	230	95	173	541	629	1.1827e-06	2.9104475e-05	0.0914318158977271	0.665737244959437	0.568982699036348	0.990607175956279	0.938957140858075	0.983111180357436	0	0.643359522439792	0.710202070225745	0.460509973956904
'FKBPL'	4	0	2	2	11	5	7	25	30	41	5	14	38	117	42	68	257	317	1.1169e-06	1.8237725e-05	0.137792679733903	0.682308335962796	0.747072897264077	0.705961047998295	0.686808792437457	0.70802727545585	0	1.03675422477464	0.381962082811709	0.863961853978865
'FKRP'	3	0	0	1	10	6	5	37	40	85	15	32	67	260	110	153	564	668	5.8844e-07	4.123899e-05	0.032105296468221	1.1979811025763	1.01789244009751	2.04336493028086	1.86512027946011	1.09932383530531	0	0	0.464888189059461	1.69895501819912
'FKTN'	4	2	2	4	17	9	12	48	54	90	13	27	82	236	87	116	437	547	1.4089e-06	2.0105725e-05	0.157667778704822	0.456871396913274	0.656115515242592	0.696653544788473	0.626128517288177	0.281886665807928	0.975761535488983	0.46981110967988	0.309387803935531	0.656115515242592
'FLAD1'	7	0	1	7	22	9	11	53	65	105	10	38	75	269	115	199	576	691	1.3129e-06	2.8959325e-05	0.102006003247659	0.801760524020704	0.541893419501431	0.902043859766665	0.922167001874885	0.65355630594415	0	0.257982752346375	0.914978828321809	0.767218272195306
'FLCN'	3	0	1	4	13	6	13	55	60	92	15	42	109	326	153	212	677	780	1.3498e-06	3.902205e-05	0.0778290735622552	0.512370233748179	0.787890076424087	1.04383573356492	0.988359149123707	0.418978334954615	0	0.305920689014481	0.471510786737915	0.503869370141498
'FLG'	63	11	41	88	245	108	175	499	601	1412	294	643	1358	3558	1604	2392	6408	7657	6.8828e-08	0.000175666863	0.000881572069742032	78.1092231289367	82.9887171203885	88.3324386165798	89.0344340920789	50.6113626676409	42.4411880441528	72.3294331520172	73.5063875403883	76.3768194727918
'FLG2'	16	3	11	26	71	35	53	163	190	346	46	134	328	1042	441	634	2099	2552	5.9962e-08	7.77819145e-05	0.00173452274692981	39.2835411919267	48.1955135261328	44.7708321016982	42.923282954974	26.6602295347961	37.5996171971717	47.3268813476838	45.7003477315217	45.7561479119021
'FLI1'	1	0	0	2	3	1	3	14	15	78	9	37	74	210	95	153	420	489	1.0614e-06	2.806205e-05	0.0851024782580033	0.16786484457485	0.230402727847834	0.391684637341317	0.360445985283421	0.150647937438968	0	0	0.317582138384852	0.123689885476205
'FLII'	6	5	3	17	40	17	29	125	144	270	35	104	272	784	341	496	1582	1871	3.5185e-06	8.3032625e-05	0.0953435471900353	0.535121774539952	0.613232291630058	0.828728411898156	0.807230195864009	0.233075261799623	1.49834096871187	0.302549618682204	0.655524173811441	0.522881452424375
'FLNA'	1	0	1	2	3	3	3	23	23	338	31	143	305	935	393	591	1868	2161	5.3292e-06	0.0001856547	0.0645860298715842	0.0496787951839146	0.0785950482182067	0.190639273809794	0.164791375972556	0.0458083565058779	0	0.108274297195711	0.101529340976962	0.11819255342738
'FLNB'	6	0	2	9	34	21	27	133	142	475	61	189	437	1251	591	860	2474	2871	5.8627e-06	0.000159124075	0.0828980466972078	0.327851601779661	0.378722419743899	0.6484965174153	0.596637923282957	0.152374868294621	0	0.127650903774154	0.24843728526297	0.428634887546207
'FLNC'	1	1	1	3	13	7	10	85	89	475	73	193	472	1311	653	973	2557	2943	5.434e-06	0.0001868555	0.0654329147389293	0.151545970767939	0.157069149874905	0.508033009010717	0.462171837299258	0.0321743753322701	0.209353812093538	0.079185638771131	0.0971366204417052	0.16382817454793
'FLOT1'	3	0	0	1	9	5	5	44	48	58	7	19	45	169	75	116	431	499	1.5608e-06	2.40034e-05	0.146304273561246	0.363997828453926	0.294615100616444	0.697779802109666	0.657481715523992	0.353538120739733	0	0	0.151890451873367	0.4556713556201
'FLOT2'	1	0	0	1	7	5	13	44	45	72	4	25	66	214	98	151	475	547	1.2196e-06	2.85555e-05	0.0960970741188212	0.340387890825755	0.895893199883869	0.96393755789934	0.856081323753465	0.144529779041094	0	0	0.157668849863012	0.530925718926469
'FLRT1'	0	1	1	2	4	0	1	15	19	122	26	64	146	352	170	240	636	724	5.6604e-07	5.045659e-05	0.0252413014831165	0.450200096506011	0.165073368718871	0.934377558786061	1.03968862066029	0	1.52375417278958	0.619025132695766	0.542706965651082	0
'FLRT2'	0	1	0	1	2	0	1	9	11	105	17	30	90	275	123	203	597	696	1.1162e-06	3.650545e-05	0.0687965769494692	0.105713504874945	0.071603974976872	0.219129752567412	0.229729419717464	0	0.855035701194412	0	0.161506743558945	0
'FLRT3'	0	0	0	0	0	0	2	21	21	75	10	27	62	198	75	132	449	536	1.3326e-06	2.795115e-05	0.107271078291949	0	0.141245109052403	0.43600383328871	0.365234554378042	0	0	0	0	0
'FLT1'	3	0	3	3	11	3	7	48	56	203	27	74	170	541	232	360	1157	1368	3.5088e-06	6.43558e-05	0.122674257798054	0.1657455896237	0.158504683814381	0.338185076714719	0.333694071188171	0.120468021477503	0	0.330473085945042	0.143852990352548	0.105409518792815
'FLT3'	3	2	1	1	9	3	1	35	40	144	24	51	143	391	165	283	851	993	2.4979e-06	4.4636275e-05	0.125912724572111	0.182808392809551	0.0280636362734725	0.326639620785834	0.319919801224278	0.165458522195681	0.661834088782726	0.155725667948877	0.0555385249328161	0.144400164825322
'FLT3LG'	0	0	1	0	4	3	3	22	23	48	7	20	57	144	70	109	337	384	6.4433e-07	1.32839425e-05	0.109134957487207	0.254526857547308	0.25219174876247	0.598175878864889	0.548823536586382	0	0	0.458148343585154	0	0.392698580215846
'FLT4'	3	0	3	1	8	3	7	44	49	267	34	105	234	688	296	441	1368	1608	3.57e-06	9.79875e-05	0.0819747416762342	0.141847436649078	0.193633008759059	0.392361623011778	0.371732026143791	0.137066062380008	0	0.348539415766306	0.0521319638966698	0.12363729275494
'FLVCR1'	3	0	1	4	11	4	8	41	46	65	6	28	70	230	96	133	530	636	1.0786e-06	2.113485e-05	0.114826932767443	0.416505830155569	0.523835083722657	0.673696394231049	0.629878742573745	0.401942689241039	0	0.311027080960328	0.497643329536524	0.362864927787049
'FLVCR2'	4	0	0	3	13	6	6	57	63	71	10	30	73	235	108	152	558	650	1.0237e-06	2.7843725e-05	0.0827233065978062	0.668725069285822	0.477177301464073	1.23484591991778	1.17165380482563	0.68104178237126	0	0	0.496787327551638	0.671582868727214
'FLYWCH1'	8	2	3	11	28	10	21	81	96	288	44	109	270	673	325	458	1222	1449	1.6934e-06	4.902415e-05	0.0777198584779134	0.535316914414437	0.589958979368312	0.852867984436351	0.852453790951591	0.357409011310433	0.584851109417071	0.354130029555291	0.524199883255301	0.395899212528479
'FLYWCH2'	1	0	1	2	4	0	3	8	12	45	7	10	31	95	36	72	215	248	1.0904e-07	7.51954e-06	0.032626995800275	1.29050383356288	1.2770610852966	1.14044524826487	1.48303867969927	0.681099245491518	0	3.06494660471183	1.9773849062657	0
'FMN1'	10	3	2	14	53	27	43	173	195	412	71	153	353	1066	439	652	2001	2432	2.5299e-06	5.1438275e-05	0.110662245186099	0.449282174107411	0.595965861116318	0.781267102152136	0.724555343313271	0.219332660559855	0.381824180918283	0.118124256406092	0.35838832467684	0.555775971769437
'FMN2'	4	4	4	3	16	10	17	97	100	317	88	137	304	833	387	587	1801	2087	3.2217e-06	7.6337825e-05	0.0949571853795939	0.202277299989949	0.304988164944385	0.567192119533865	0.504602871620829	0.132884062217372	0.47868463321485	0.307476260751145	0.10392495326375	0.272120463326271
'FMNL1'	4	0	3	2	11	4	12	72	77	200	20	68	152	528	219	349	1140	1346	2.6514e-06	6.069365e-05	0.0982911721407429	0.211955284280282	0.349817317322185	0.642559177607593	0.582010944056407	0.203477072909071	0	0.448846484358245	0.133866495334915	0.185823810875864
'FMNL2'	5	2	0	3	16	6	5	63	69	120	22	37	120	365	148	238	862	1016	2.7699e-06	4.6492275e-05	0.13404968889993	0.327010206424873	0.156721015421584	0.545214595181261	0.5066284478845	0.310830013919476	0.678174575824311	0	0.186498008351685	0.302429202732463
'FMNL3'	2	0	3	1	15	9	14	54	60	145	19	60	139	437	190	299	940	1099	2.8902e-06	5.658795e-05	0.114917575208149	0.298691847000683	0.407446314370162	0.499895759256887	0.47508038995195	0.120026057139585	0	0.435094457130994	0.0626035190116539	0.412194748860942
'FMO1'	11	0	1	8	24	6	13	41	51	93	14	36	79	251	98	146	495	599	1.5767e-06	2.2613275e-05	0.156880195371966	0.60949394953115	0.567573846267164	0.527971568571133	0.542719257648042	0.753948384702287	0	0.177063635801295	0.64549781152877	0.390262707480405
'FMO2'	12	5	5	11	28	12	22	55	67	105	24	34	105	258	121	173	486	590	9.0481e-07	2.05066225e-05	0.0992763435324369	1.0931822015331	1.28094594878239	1.13993646676622	1.14387091620467	1.1511877877369	2.09851940472872	1.48130781510263	1.05525547209216	0.998964609193176
'FMO3'	6	2	5	10	34	15	16	51	68	83	18	40	77	251	110	156	504	595	9.0786e-07	2.2383685e-05	0.0912577620709012	1.48434680247183	1.12389456235424	1.10884240303699	1.25233965519472	0.792142552984613	1.21755244255042	1.36974649786923	1.42311324453946	1.49426890676643
'FMO4'	6	1	5	10	29	12	14	61	75	83	13	27	74	225	94	145	484	574	1.116e-06	2.25055e-05	0.111572726666815	1.15520067259613	0.865370301706972	1.12960453344129	1.17109283612037	0.647910638971657	0.689443372239071	1.65977108131628	1.21118430258215	1.14418261775846
'FMO5'	12	3	2	7	35	17	17	66	82	97	17	29	85	262	101	142	447	580	1.1065e-06	2.1259725e-05	0.117105230665025	1.14074995199544	1.02231394088283	1.26084040715277	1.20728433343202	1.05641173757692	1.50694027272002	0.588919187040009	0.703238793936011	1.43731266936002
'FMOD'	0	0	0	3	3	1	3	12	14	80	12	30	67	196	93	130	366	430	5.849e-07	2.2024025e-05	0.059754064027806	0.256151990630412	0.386198385873544	0.548697160257494	0.544869040534767	0	0	0	0.749340151694936	0.179949068686598
'FMR1'	1	0	0	1	4	2	5	15	17	26	7	9	35	102	52	80	287	324	1.8668e-06	3.01753e-05	0.139196627705441	0.281728709387238	0.449005130585911	0.375474673660692	0.37694257876348	0.27631084959133	0	0	0.205259488267845	0.27631084959133
'FMR1NB'	0	0	0	1	1	0	1	4	5	34	1	9	19	83	32	58	171	207	6.0486e-07	1.4182235e-05	0.0959605450057766	0.125553609250125	0.179671544271731	0.243764902169834	0.251713757675372	0	0	0	0.548471029882126	0
'FN1'	8	1	2	7	28	11	18	109	123	372	55	144	350	1044	430	668	2123	2534	7.7039e-06	0.000129128775	0.134236346623748	0.199796285031663	0.200736301770477	0.382477929672685	0.361599962699937	0.160205316108338	0.135446312709777	0.103465933319968	0.148990943980754	0.190569812068407
'FN3K'	2	1	2	10	18	7	14	42	48	55	9	19	64	181	89	131	377	441	9.4212e-07	2.049787e-05	0.10341415961756	0.961643107480883	1.03341969226317	1.07727835294278	1.05250129979767	0.351631116068767	1.07442841021012	1.01787954651485	1.51091495185798	0.760550447676828
'FN3KRP'	9	0	2	6	22	7	11	36	47	67	3	22	67	186	82	116	341	411	5.7181e-07	1.64577725e-05	0.0781741575295199	1.51302647358635	1.21302984520285	1.35046991030848	1.46282652423046	1.71832178886265	0	1.16290464498785	1.14554785924177	1.09199582517152
'FNBP1'	2	0	0	1	4	2	4	34	36	101	12	31	78	253	103	170	537	625	1.7201e-06	2.9509225e-05	0.131153054680358	0.120548291600025	0.179404222204743	0.482754378185948	0.439181535957212	0.150983751360428	0	0	0.0977523005602768	0.148052028033041
'FNBP1L'	3	0	1	2	11	5	11	52	58	61	5	24	65	216	101	124	477	564	1.9305e-06	2.3710925e-05	0.183190870874924	0.277993797849765	0.484247260770558	0.595087924042035	0.561364651750783	0.268464949339266	0	0.227449470967989	0.167962686253285	0.270236995209492
'FNBP4'	2	2	1	0	5	2	6	44	46	124	17	43	112	390	179	268	861	1016	3.0589e-06	4.2365825e-05	0.162454643571794	0.0789174906831581	0.137811140446709	0.3145700673921	0.278696807648791	0.0992832947304247	0.724184032151333	0.143152657518287	0	0.0687772544501266
'FNDC1'	9	0	5	12	42	21	28	108	125	360	73	167	388	1035	434	695	2016	2435	3.9924e-06	0.0001078319	0.0833046621639793	0.487124118756394	0.483619628693398	0.643078396572535	0.616228442985318	0.30010325173385	0	0.359405091896826	0.371261754722289	0.580845003355838
'FNDC3A'	1	0	0	2	5	2	4	30	33	133	19	57	143	426	164	245	872	1051	3.3699e-06	4.9585875e-05	0.152911993586883	0.0767571524414729	0.106770765518588	0.224990001881198	0.205338163467598	0.0491707472782969	0	0	0.0914644669652237	0.0797525535123597
'FNDC3B'	0	0	0	0	0	0	2	19	19	151	27	62	159	438	163	289	960	1123	3.7872e-06	6.30072e-05	0.135241686664381	0	0.0511707255033528	0.146342944655682	0.125101715823201	0	0	0	0	0
'FNDC4'	4	1	2	3	8	5	9	23	24	31	4	19	31	99	39	62	231	274	6.12e-07	1.34407e-05	0.102450021204253	0.788756115989232	1.41689858739195	0.971860214343874	0.854965570981028	1.25946541101506	2.44021423384168	1.02745862477545	0.944599058261297	1.25139191479061
'FNDC5'	2	0	0	2	4	1	2	12	15	30	4	8	33	114	58	79	218	259	2.7737e-07	8.2034825e-06	0.0760753131368294	0.461223462007139	0.332781485245657	0.723570752323126	0.761285830146918	0.876324577813564	0	0	0.79665870710324	0.226635666675922
'FNDC7'	9	1	2	14	35	12	19	62	82	143	25	58	124	362	144	211	613	773	1.6438e-06	3.256135e-05	0.113587120927111	0.851197583702916	0.792760593190068	0.890434796953076	0.933910518375064	0.554086259281538	0.352152600343378	0.303579827882222	0.993979113872437	0.73365125071537
'FNDC8'	2	0	0	3	10	5	8	24	28	67	5	26	56	158	69	111	312	369	4.282e-07	1.606275e-05	0.0599803894102816	1.05519720466598	1.20159393396199	1.28247044874789	1.26509280039087	0.497675099514106	0	0	0.893149062520851	1.208124335777
'FNDC9'	1	1	1	2	11	8	9	21	24	51	10	24	43	144	67	84	227	280	4.3681e-07	1.17207225e-05	0.0838534057947366	0.910981350905174	1.27774007659427	1.10324693838096	1.02219206127542	0.233834785259082	1.19255740482132	0.496898918675549	0.55467786270759	1.42394914008516
'FNIP1'	2	0	0	1	6	3	3	43	45	135	21	58	115	406	175	245	872	1036	3.3927e-06	4.8962575e-05	0.15590632232884	0.0947897744132662	0.0785400987995634	0.316292026320107	0.278605080201154	0.095023823238978	0	0	0.0557748527707045	0.109956138319389
'FNIP2'	1	0	1	1	10	7	7	41	44	157	30	63	148	473	212	320	976	1156	2.5514e-06	5.097265e-05	0.112622161100119	0.187721926502824	0.19423353082839	0.373001159904638	0.337964423388994	0.0565557141629527	0	0.140940430533072	0.0599949129971863	0.293182688042854
'FNTA'	1	0	0	2	6	3	7	35	37	42	8	18	53	154	67	100	369	431	1.2001e-06	1.5575625e-05	0.17336222462983	0.22473776535938	0.403778851762353	0.547125815396142	0.495187852675077	0.137339745497399	0	0	0.217670540033614	0.258280715413019
'FNTB'	1	0	2	0	6	3	4	24	26	53	10	30	57	171	72	117	379	437	1.2509e-06	2.2994625e-05	0.122399256347951	0.286666115017071	0.279315701811505	0.517360481983315	0.486086021115903	0.154150646754463	0	0.544665618532434	0	0.340416011582772
'FOCAD'	23	2	3	19	76	38	69	226	249	386	43	137	365	1120	456	701	2265	2735	4.9859e-06	7.4828275e-05	0.149920267439013	0.452621543546452	0.656554412592345	0.665548769039607	0.607269778044042	0.397447878434572	0.310242428869049	0.146063041328859	0.347216526556182	0.555851018390379
'FOLH1'	4	0	0	5	11	3	6	57	64	91	18	28	85	252	108	170	550	664	1.9673e-06	2.9077425e-05	0.152228919857931	0.286744422094902	0.23184896588636	0.68079287255722	0.633161834549094	0.288749627843818	0	0	0.386414943143933	0.182473723151302
'FOLR1'	1	1	0	2	8	7	8	22	23	35	5	9	28	105	48	72	227	264	7.7109e-07	1.26789525e-05	0.13683721111819	0.556796470549729	0.811994852885021	0.708259827626582	0.636677782375755	0.208798676456148	1.46159073519304	0	0.521996691140371	1.06574324441159
'FOLR2'	4	1	4	6	17	6	10	34	44	51	6	20	42	130	51	83	263	313	4.6876e-07	1.209611e-05	0.0871941475399943	1.4997477979729	1.38176622066958	1.48264040864241	1.61220774373332	0.899502716200588	1.91144327192625	2.2937319263115	1.63837994736536	1.34925407430088
'FOLR3'	7	2	4	4	13	8	12	31	36	83	14	24	86	192	79	125	308	380	3.5584e-07	1.499864e-05	0.0533808398628142	1.26840142469358	1.79839808153477	1.88549582411993	1.774734948883	1.57991799331619	2.67618762133151	3.12221889155342	0.871316899968397	1.89704438980461
'FOPNL'	3	1	0	2	8	2	3	26	31	35	9	21	29	99	45	49	176	217	6.341e-07	7.170925e-06	0.198959687906372	0.406153033604014	0.307723089235694	0.742498514557338	0.718020541549953	0.430812324929972	0.558460421205519	0	0.346630606265495	0.223384168482208
'FOS'	1	0	1	0	3	1	0	16	17	52	9	23	38	143	61	87	332	396	6.058e-07	1.769835e-05	0.0770156540016442	0.272399439451272	0	0.625752929181235	0.557409964062324	0.249699486163666	0	0.564537968717853	0	0.212858578369027
'FOSB'	0	0	0	0	1	1	2	19	19	46	5	17	53	156	61	93	320	394	1.1195e-06	2.2988175e-05	0.109572638976343	0.0585023457511175	0.196265934132781	0.541877977519726	0.440103941132772	0	0	0	0	0.14961255634712
'FOSL1'	1	0	0	0	6	6	8	26	26	46	3	14	32	126	66	100	278	321	6.6345e-07	1.40654625e-05	0.106129642022081	0.448687536410801	0.753795061170146	0.881235233382365	0.76318814604454	0.204835614448409	0	0	0	0.856585296784257
'FOSL2'	0	1	0	0	2	1	3	8	9	46	3	22	41	129	65	107	292	330	6.903e-07	2.0663875e-05	0.075163782204451	0.206267906088341	0.373017194655085	0.364500820347891	0.362843998437219	0	4.43475998089934	0	0	0.204681229887662
'FOXA1'	0	0	0	1	1	0	3	15	16	73	13	23	63	227	104	138	495	584	4.9207e-07	1.91074575e-05	0.0579437374124736	0.0760269623661521	0.375176531676446	0.52297334718535	0.472825218003193	0	0	0	0.273938419954231	0
'FOXA2'	1	0	0	0	2	2	2	16	16	75	10	23	75	236	100	164	569	664	5.701e-07	1.8991525e-05	0.0675419693784464	0.125471264003309	0.180556209175493	0.416326443652455	0.356761666322661	0.197408122031872	0	0	0	0.296112183047808
'FOXA3'	3	1	0	3	8	1	6	20	26	68	10	24	64	187	85	120	328	384	3.7099e-07	2.10238275e-05	0.0397038788488918	1.0774954463749	1.25932280295066	1.53575951579349	1.70533296232902	1.11116717907411	2.51864560590133	0	1.18061512776625	0.296311247753097
'FOXB1'	0	0	1	1	2	0	1	8	10	37	2	18	38	134	51	74	299	361	3.2695e-07	1.41860375e-05	0.0518564468760216	0.287820975664066	0.260594667155303	0.515960009886085	0.534182974224167	0	0	1.07133363163847	0.507473825512959	0
'FOXB2'	0	0	0	1	5	4	6	26	27	78	9	18	67	220	81	128	464	565	3.6638e-07	1.7431655e-05	0.0472906904135035	0.480586612894599	0.991209889095111	1.18489458006772	1.01050778074121	0	0	0	0.315609118915856	1.04423757863518
'FOXC1'	0	2	4	4	13	4	5	14	20	119	18	44	107	365	141	237	762	914	4.1578e-07	1.7221905e-05	0.0543206457125388	0.655670378895056	0.388379890127711	0.338226896441928	0.402827282101827	0	2.04546742133928	1.67356425382304	0.688194646431906	0.522247001193007
'FOXC2'	0	0	0	0	0	0	0	19	19	97	16	32	94	310	125	212	673	803	4.2672e-07	1.703932e-05	0.0563473190244681	0	0	0.501031786578931	0.419918296846352	0	0	0	0	0
'FOXD1'	1	0	1	0	2	0	0	12	14	85	17	39	95	280	110	163	585	702	1.6341e-07	9.1229725e-06	0.0403018314480286	0.177234058260311	0	0.508979859619355	0.494841530185484	0.291914919487571	0	0.636224824524194	0	0
'FOXD2'	1	0	0	2	5	2	6	24	25	77	10	45	68	244	100	174	541	649	2.5261e-07	1.37936725e-05	0.041205306273583	0.497309815940525	0.836852379927503	1.07661600079398	0.934850501459846	0.315178169063605	0	0	0.713785853467576	0.485374380357952
'FOXD3'	0	0	0	1	5	4	7	27	28	90	10	18	92	267	96	183	565	692	2.9785e-07	1.44734625e-05	0.0463028456390446	0.404437167993592	0.826112641508223	1.03206638727993	0.873864817317946	0	0	0	0.234749399683237	0.899872698785742
'FOXD4'	1	0	1	3	9	7	6	22	24	45	8	13	44	112	40	71	251	303	2.4513e-07	1.79035425e-05	0.030806333439318	2.60846176372887	2.74317105669139	2.84517476132268	2.57115703003417	0.72135238898181	0	2.49698903878319	2.21324028437601	5.68065006323175
'FOXD4L1'	1	0	0	1	4	2	5	10	12	13	1	4	17	43	18	37	115	134	2.9955e-07	1.69494875e-05	0.0397644766545301	2.3393557174694	3.39838837335082	2.18678904024313	2.25206632502651	1.93446722790739	0	0	1.47929846839977	2.79423044031067
'FOXE1'	1	0	1	2	6	2	3	20	23	69	15	34	69	214	80	146	448	544	2.2118e-07	1.1516355e-05	0.0432128915789762	0.648819881130352	0.475504981376354	1.03309117977601	0.978398117317277	0.335380325028733	0	0.680624777264193	0.670760650057465	0.578531060674564
'FOXE3'	3	0	0	5	11	4	7	24	29	59	10	23	51	187	88	145	419	489	1.0729e-07	6.5029025e-06	0.0371222696326756	1.58458871167692	1.30045556337623	1.54298853070211	1.59755058252909	1.36972922534785	0	0	2.6409811861282	1.22445491356853
'FOXF1'	0	0	0	0	0	0	1	6	6	60	4	17	57	176	64	110	424	502	4.4899e-07	1.54817275e-05	0.0652528924824442	0	0.139318101390753	0.216863082353531	0.18316722493605	0	0	0	0	0
'FOXF2'	0	0	1	2	5	4	7	25	26	72	11	31	64	229	99	157	526	631	4.5166e-07	1.5720435e-05	0.0646442035478026	0.337757446717176	0.689713614124372	0.735232464812103	0.637403435104299	0	0	0.499009389020859	0.483415345613957	0.625021860995824
'FOXG1'	0	0	0	0	0	0	1	3	3	52	6	18	45	152	67	102	401	461	3.969e-07	1.8067825e-05	0.0494262591097711	0	0.198354513273073	0.151362795664739	0.131662648723558	0	0	0	0	0
'FOXH1'	5	0	1	2	12	4	12	58	66	93	11	26	83	248	87	151	524	627	4.758e-07	1.392835e-05	0.0768612218963481	0.629538479617803	1.03394399301467	1.44008929561426	1.36952230653697	0.699487199575336	0	0.500402381234664	0.313505106315693	0.598182156878219
'FOXI1'	0	0	0	0	2	2	1	11	11	74	10	27	61	183	89	118	350	422	3.9675e-07	2.31485875e-05	0.0385633680672741	0.283402677109744	0.219757160640183	0.814985127174163	0.675935532016486	0	0	0	0	0.582726852933518
'FOXI2'	4	1	2	3	15	7	10	35	41	56	4	24	57	194	83	128	434	510	1.9798e-07	1.0082155e-05	0.0441825185191063	1.75000407899857	1.76823328815481	1.82527307164367	1.81954672475224	1.6166704348844	5.65834652209539	1.88611550736513	1.19123084675692	1.9088397905864
'FOXJ1'	0	0	0	0	0	0	0	2	2	72	7	26	65	209	95	131	407	480	4.6193e-07	2.17772425e-05	0.0477260837775949	0	0	0.102962667896749	0.0873037621541183	0	0	0	0	0
'FOXJ2'	4	0	0	1	6	1	1	19	23	79	4	34	83	230	92	146	476	572	1.8344e-06	2.82263e-05	0.146225328859964	0.178402447271785	0.0468408251969298	0.272975733395553	0.274985124145613	0.346266353354519	0	0	0.0823947045632742	0.0743343530299104
'FOXJ3'	2	0	0	0	5	3	1	16	18	81	9	27	67	210	75	128	477	574	1.776e-06	2.72599e-05	0.146588945667446	0.162423733257067	0.053295287474975	0.228823372638886	0.213923941362966	0.168439427081402	0	0	0	0.272871871871872
'FOXK1'	0	0	0	0	2	2	1	17	17	161	25	42	152	413	192	276	830	961	1.0728e-06	4.84038e-05	0.0498679855713808	0.0971086952204004	0.072655599865988	0.410722981411103	0.354734729002305	0	0	0	0	0.208884849614715
'FOXK2'	7	3	9	3	16	5	10	44	54	186	42	121	182	496	218	335	964	1141	1.1541e-06	3.9812725e-05	0.0652234932424244	0.494577381745431	0.457668621913682	0.699796212345194	0.725611338336416	0.577006945369669	1.09513563100774	1.14038916947913	0.252723607155632	0.351649055828173
'FOXL1'	0	0	0	2	4	2	2	16	17	70	8	27	55	197	78	135	454	542	2.7505e-07	1.38151625e-05	0.0447958900230091	0.453268559180082	0.330718170957319	0.786730450735474	0.700182843493587	0	0	0	0.811762783258875	0.572396834349207
'FOXL2'	1	1	0	0	2	0	0	5	7	66	9	19	66	191	70	121	414	502	2.9261e-07	1.25644725e-05	0.0523995336851587	0.199833919351223	0	0.230484774130939	0.266113496187833	0.289153625727905	2.12045992200464	0	0	0
'FOXM1'	1	0	0	1	7	5	9	41	42	129	20	52	124	357	154	231	694	834	1.8166e-06	4.044135e-05	0.10106858450571	0.194005320576614	0.38549109153535	0.584531880872767	0.498272657883822	0.0766997779023823	0	0	0.0797925108823171	0.321242576279458
'FOXN1'	1	1	1	2	3	0	6	23	25	113	13	47	121	332	153	238	665	777	1.0416e-06	3.72416e-05	0.0629296270836913	0.143591262129933	0.400607554849897	0.549605452443192	0.511285918351971	0.140626250817515	1.22236664172148	0.338101411539984	0.26265729491536	0
'FOXN2'	1	0	0	3	6	2	1	27	30	68	7	24	62	185	69	119	420	503	1.1383e-06	1.7932975e-05	0.142819303545563	0.227087176784093	0.0588391144328533	0.450119225411328	0.417605643191424	0.102968450257493	0	0	0.338799416976268	0.2029523077539
'FOXN3'	1	0	0	0	2	1	1	8	8	70	9	23	71	194	92	154	408	467	8.9818e-07	2.8091505e-05	0.0719400758343136	0.143303690341652	0.0902627140463654	0.27255799927726	0.23812347688463	0.198577970902004	0	0	0	0.15109193438196
'FOXN4'	10	2	6	8	21	13	15	52	55	122	18	36	104	293	141	204	555	650	1.055e-06	3.001325e-05	0.0790900685530557	0.906211819765028	0.92969209800824	1.18464549857915	1.06986106047717	1.0363780764682	1.40486805921245	2.10730208881868	0.972600964070158	1.16574158104863
'FOXO1'	0	4	0	0	4	0	0	6	10	85	21	23	98	265	105	178	603	710	9.8771e-07	2.57420475e-05	0.0863314194412857	0.174841786690502	0	0.115256401674087	0.16314462490487	0	2.20633683204681	0	0	0
'FOXO3'	1	0	0	0	1	1	1	8	8	72	12	24	60	196	87	135	466	540	8.2913e-07	3.51805425e-05	0.0530276785811361	0.096214674163419	0.139689452859483	0.323743796326698	0.279378905718965	0.26191772411153	0	0	0	0.216759495816438
'FOXO4'	0	1	0	1	4	2	1	6	8	41	2	24	38	139	51	79	276	340	7.6993e-07	2.44898425e-05	0.0707371842019809	0.40681543578406	0.178947296120204	0.307322530293393	0.332631444552849	0	7.06841819674804	0	0.37202201035516	0.554385740921415
'FOXO6'	8	6	5	7	10	10	13	48	48	79	22	39	85	250	109	179	584	681	4.6917e-07	1.21137325e-05	0.0871434547526949	0.459013245613412	0.833403937566251	0.943177901945367	0.808833912975175	1.16205884965421	3.12963576554599	1.47119630004299	0.945027270380554	1.05278267342526
'FOXP1'	5	1	1	5	16	5	11	43	52	113	11	59	103	321	119	231	765	887	2.4023e-06	3.5272575e-05	0.153240158962026	0.325268761777232	0.310747834912177	0.366804307092413	0.382566669362004	0.288747988192731	0.593245866650521	0.110605161578911	0.316781773454161	0.27418926609898
'FOXP2'	5	0	1	2	11	5	7	16	21	62	6	20	77	231	103	173	565	664	2.9542e-06	3.341865e-05	0.198899416942336	0.239412705934945	0.203431605621023	0.142376405653348	0.159007535116432	0.405457001986601	0	0.251383341231693	0.130588748691788	0.244061496341449
'FOXP3'	0	0	0	1	2	1	1	12	12	39	4	15	52	146	61	90	294	344	1.1526e-06	2.206775e-05	0.117517644526515	0.11656658191354	0.0945484497743159	0.34732083590565	0.296838156268201	0	0	0	0.163641547686316	0.139497712781778
'FOXP4'	1	0	0	1	7	5	9	33	35	131	18	38	130	339	144	239	694	804	1.4736e-06	4.22106e-05	0.0785489900641071	0.262880115132861	0.479406593706132	0.605360199257166	0.554206212873382	0.0971825071210903	0	0	0.0979300648681756	0.442045431696626
'FOXQ1'	3	3	1	1	15	10	14	42	45	102	18	55	96	316	122	188	608	754	1.2925e-07	8.7495125e-06	0.033237566092968	1.42815374319549	2.24047948932512	2.07833952628186	1.79560974608664	0.884895260489754	5.0144064761086	0.54702616103003	0.313400404756788	2.46610154562718
'FOXR1'	4	0	0	1	10	6	14	41	44	48	4	14	57	158	73	115	334	391	9.533e-07	1.5621525e-05	0.137305736795863	0.460950435993823	0.886628142972467	0.8940230312479	0.819572232999759	0.606918074058533	0	0	0.127772226117586	0.598604127838554
'FOXR2'	0	1	0	0	1	0	4	11	11	33	5	11	32	98	40	64	201	243	4.2039e-08	1.102568775e-05	0.00857885259810663	1.18944596797305	7.28535655383493	6.37921767897984	5.27663684557592	0	23.3131409722718	0	0	0
'FOXRED1'	1	1	3	6	17	8	16	50	56	94	17	46	80	288	127	174	512	619	1.624e-06	2.88381e-05	0.126707376699575	0.465859047162926	0.72571957042825	0.770722688321018	0.713995506285629	0.083959577961779	0.464247078141601	0.514708717070036	0.591915024630542	0.497146477379983
'FOXRED2'	5	1	1	3	21	13	14	54	59	129	26	47	144	417	202	279	755	880	1.4058e-06	4.878305e-05	0.0648391193252574	0.776687172100419	0.773903347110812	1.10308683326126	1.03402784064863	0.597782485725129	0.593184158911858	0.32814442833422	0.321308086077257	0.992555671842615
'FOXS1'	2	0	0	1	4	1	3	15	18	74	9	32	69	173	72	116	328	385	3.9853e-07	2.23163925e-05	0.0401808894515545	0.575432440616182	0.643641027327151	1.13814571905411	1.1635692338174	0.672633866395942	0	0	0.360687725458694	0.345659070231248
'FPGS'	5	0	1	4	21	12	18	72	80	112	15	49	112	340	138	211	674	810	1.6355e-06	3.3871175e-05	0.108643263778124	0.568509300387841	0.785212574672441	0.983263224070534	0.909080127604307	0.410912334464001	0	0.187845638612115	0.3287298675712	0.800385764521184
'FPGT'	5	0	1	1	14	7	14	47	51	84	7	23	76	237	95	152	488	598	9.1816e-07	2.167006e-05	0.0953324540864216	0.619639245877964	0.9661480346913	1.01026954915612	0.894598610239722	0.624381382963765	0	0.456069879730054	0.138021147813043	0.77291842775304
'FPGT-TNNI3K'	1	0	2	5	12	4	9	20	28	20	1	8	23	70	24	48	149	183	2.9912e-06	4.13363e-05	0.162815733386878	1.05289929825902	1.1516086074708	0.824417795057398	0.939746186059963	0.307095628658881	0	1.5354781432944	1.3351983854734	1.0236520955296
'FPR2'	6	0	1	1	9	2	5	12	19	69	7	17	49	151	51	99	285	353	4.4556e-08	1.5176151e-05	0.00660582515289944	9.02274093350194	7.6455324408462	6.3739596770002	8.1480150261936	13.1636123764135	0	8.90479660757381	3.08941923119908	5.93653107171588
'FRA10AC1'	2	0	3	3	12	5	12	36	41	53	8	24	42	143	61	96	308	367	1.0169e-06	1.1102725e-05	0.206077787209897	0.407205866543068	0.606567072038112	0.567179599827845	0.542108990813353	0.18311458778509	0	0.606567072038112	0.346609755450349	0.397748899697122
'FRAS1'	14	3	3	24	74	34	71	264	293	740	136	268	683	1968	852	1306	3776	4521	9.5937e-06	0.000186011825	0.116045444960287	0.324025006144173	0.468475705253435	0.602481676563993	0.558476643958456	0.163030258752451	0.190087801696661	0.0964624665326339	0.302804580155149	0.34388340964216
'FRAT1'	1	0	2	3	8	3	5	19	22	47	6	23	48	151	56	92	314	386	1.8306e-07	7.164385e-06	0.0574906289932772	0.921543795537991	0.945333648955412	1.05251160405991	0.991375805951168	0.370088066825098	0	1.51253383832866	1.08713369629872	0.931828882541764
'FRAT2'	4	0	0	6	10	2	3	16	23	60	8	22	55	165	57	97	333	409	1.4429e-07	5.2130525e-06	0.0622768521897679	0.973171547293108	0.4966184700104	0.771523388844987	0.902979467476123	1.07048870202242	0	0	1.75170878512759	0.563415106327589
'FREM1'	17	2	3	19	63	26	51	177	210	489	74	165	457	1349	537	809	2586	3169	4.2844e-06	9.39449e-05	0.102612275919182	0.455123519816648	0.614359154744552	0.667030089966612	0.645799545842703	0.338797925145428	0.263389801901612	0.177189503097448	0.405170745594821	0.471845417931752
'FREM2'	14	0	4	15	42	12	37	149	170	494	69	198	513	1436	584	922	2932	3488	6.0263e-06	0.000146188175	0.0927515170088141	0.315336199414726	0.432663024153063	0.547899975407429	0.525474231385996	0.305548436140045	0	0.217807976122918	0.315248386493697	0.22153756475516
'FREM3'	20	3	4	16	54	15	37	133	164	346	45	129	306	976	423	610	1935	2331	2.9837e-06	8.7225325e-05	0.0769653194184143	0.718867527225796	0.788091807625317	0.893049631296068	0.914126919601107	0.751032655290491	0.866190995768366	0.402879532915519	0.67936548687715	0.460739891366152
'FRG1'	4	1	0	4	14	5	7	25	33	35	7	13	30	101	45	65	205	241	5.8015e-07	9.1636375e-06	0.142447526978233	0.973087173407507	0.75601388087814	0.856113279740054	0.961262462645887	0.802300445013536	1.00287555626692	0	0.936017185849126	0.780014321540938
'FRG2'	0	0	0	1	1	0	0	0	1	10	1	5	7	22	4	10	35	44	3.2654e-08	5.555245e-07	0.132256093115605	0.343685832416156	0	0	0.171842916208078	0	0	0	1.08015547330792	0
'FRG2B'	1	1	1	1	1	1	1	1	1	17	10	10	16	27	13	19	49	56	1.0673e-07	6.6434425e-06	0.0361472986332011	1.02461424331772	1.45603076681992	0.564583358562826	0.494010438742473	1.62732850409285	2.76645845695785	2.76645845695785	1.72903653559866	2.12804496689065
'FRK'	6	0	1	10	22	6	9	45	58	86	14	36	82	247	97	143	455	560	1.7826e-06	2.408115e-05	0.166555583931831	0.534769377335233	0.377874229439359	0.593802360547564	0.621843027573421	0.418883835735103	0	0.166777823487124	0.7321953226264	0.371381545084731
'FRMD1'	10	0	6	9	34	12	21	70	86	193	38	84	171	476	222	288	782	932	1.2017e-06	3.5599825e-05	0.075950513801683	0.940461991015374	0.960054949161527	1.17858408081211	1.21493158495977	0.682200407990427	0	0.940461991015374	0.692971993379749	0.711700966173796
'FRMD3'	1	3	1	2	13	7	13	52	55	83	20	25	96	251	108	158	567	661	1.3284e-06	2.38663e-05	0.125235164227383	0.413564584713773	0.656991840273145	0.732308365172183	0.664408133594045	0.096204551217013	1.19774666265181	0.319399110040483	0.166353703146085	0.517544854232264
'FRMD4A'	3	1	1	3	10	2	15	59	66	186	32	64	199	562	236	391	1265	1472	2.9896e-06	6.63366e-05	0.101401036531869	0.17547744002062	0.378331155850084	0.45995896886986	0.442174538399786	0.15906180853482	0.308182254036214	0.154091127018107	0.148670836117973	0.0835748485521937
'FRMD4B'	2	0	0	3	13	8	16	74	78	188	27	57	144	458	193	329	1005	1184	3.6034e-06	4.935365e-05	0.164276603655454	0.172783456952363	0.296038618785811	0.44821866996016	0.401021063940113	0.0647584478593963	0	0	0.126818627057984	0.252323071452155
'FRMD5'	4	2	0	1	12	8	11	45	46	69	13	15	65	198	94	150	517	586	1.6319e-06	2.8046775e-05	0.130916121372243	0.462938100906114	0.560155102096398	0.664857910875801	0.599607540252116	0.442810357388457	1.1751505638386	0	0.11751505638386	0.650083290634117
'FRMD6'	1	0	0	1	9	7	7	40	42	107	6	40	70	268	114	186	563	659	1.5814e-06	3.167555e-05	0.112331119743777	0.298956243192788	0.335031010889887	0.63248686146175	0.567366628456925	0.0831986221969545	0	0	0.127175036786773	0.546629544083499
'FRMD7'	3	0	0	0	6	3	3	24	26	70	8	31	59	203	72	119	388	491	1.6286e-06	2.868415e-05	0.127748251211906	0.231366378528951	0.197341911098223	0.484199740632753	0.414511794255195	0.335481248866979	0	0	0	0.326162325287341
'FRMD8'	0	0	0	3	10	7	18	52	54	112	14	45	106	295	139	215	591	673	1.1363e-06	3.2816675e-05	0.0779078014454542	0.435107966799436	1.07461549009535	1.12936653311393	1.02990637609436	0	0	0	0.363274104356133	0.646401403914271
'FRMPD1'	7	1	5	6	30	15	33	125	137	279	40	110	256	719	313	488	1394	1670	3.3505e-06	7.9474625e-05	0.0948557479824535	0.439874424184158	0.712903037064038	0.945330317397207	0.864849309489264	0.264502745151597	0.263558092490341	0.479196531800621	0.247085711709695	0.505223180492667
'FRMPD2'	4	1	5	12	34	15	23	73	89	177	33	76	176	502	227	345	936	1129	2.5029e-06	4.8408525e-05	0.116333331784019	0.582198434676333	0.573065910210822	0.670413644958173	0.67762886636975	0.19425963057994	0.260484504641283	0.565525569286995	0.586090135442886	0.568016871354339
'FRMPD3'	3	2	0	5	23	14	13	60	66	192	23	72	196	584	238	374	1175	1393	4.7806e-06	9.641235e-05	0.111566101230807	0.353006524467134	0.311558420571318	0.457700226358127	0.424678781455764	0.140051501554896	0.779417052131592	0	0.228655512742687	0.527252711736077
'FRMPD4'	7	0	0	2	11	2	0	19	27	172	33	75	159	533	222	348	1053	1269	2.6405e-06	7.1427125e-05	0.0831774343430454	0.248118962188267	0	0.216930046627004	0.255797692159277	0.48928744604885	0	0	0.151226308572151	0.108310734517892
'FRRS1'	8	1	2	10	26	10	10	53	66	103	17	39	90	284	109	170	533	653	1.5474e-06	2.544105e-05	0.136851662962024	0.668967360667386	0.429834231741036	0.726605333581	0.738551313956266	0.567548111813406	0.429834231741036	0.374727278953723	0.811909104399734	0.670383664183267
'FRRS1L'	3	0	1	1	8	3	8	29	32	48	2	23	51	169	70	108	390	460	5.2025e-07	1.13428625e-05	0.103198156549989	0.458702749051324	0.717784857311794	0.720545568301455	0.674093605127598	0.605630973356826	0	0.421308503204749	0.190001873994298	0.415289810301824
'FRS2'	0	0	0	0	0	0	1	11	11	49	2	24	40	158	72	110	369	439	1.4159e-06	2.3716175e-05	0.134329207808595	0	0.0676763396376363	0.221919704502818	0.186533874627654	0	0	0	0	0
'FRS3'	0	0	1	1	3	1	3	20	21	104	17	49	79	256	107	184	511	594	1.2501e-06	3.1718925e-05	0.0886765550850163	0.13215161537077	0.183863117037594	0.441367430331601	0.398679620781853	0	0	0.230141588672906	0.142746048670537	0.105391942476378
'FRY'	4	0	3	7	21	8	20	120	130	367	56	129	355	1056	435	699	2337	2745	9.1467e-06	0.000151423075	0.135911088848249	0.146318919264695	0.210522213697824	0.377804948330626	0.348454527481261	0.0801934754085988	0	0.171110496947417	0.145082421355416	0.135314967700946
'FRYL'	5	0	0	3	16	10	32	176	182	348	46	134	311	1012	430	710	2466	2876	8.4682e-06	0.00012997845	0.146589299995499	0.107854234110725	0.30746052090156	0.48687483135466	0.431698197484566	0.0980140848779219	0	0	0.0658049547347592	0.158646053662869
'FRZB'	2	0	0	0	8	6	8	30	31	49	8	21	65	159	68	101	336	406	6.7022e-07	1.5872795e-05	0.0950050069946723	0.529598039097314	0.833723645707652	0.939800091701706	0.803691112903528	0.429622899063637	0	0	0	0.928743620034627
'FSBP'	2	0	1	1	6	3	7	21	23	31	2	11	28	97	43	67	212	250	3.8871e-07	1.05516975e-05	0.0828869004252633	0.746265933286602	1.26048400174528	1.19508152995661	1.10994619810827	0.7783633927828	0	1.0967847807394	0.430879735290479	0.84171855266047
'FSCN1'	2	0	0	1	3	0	0	7	9	70	8	19	77	214	96	139	502	576	6.6062e-07	3.0456095e-05	0.0488045167970483	0.287241683942518	0	0.285715831703779	0.320154793560931	0.585425908225702	0	0	0.266102685557137	0
'FSCN2'	2	1	3	8	20	9	15	52	61	168	21	70	170	446	220	331	784	907	1.0948e-06	3.76673e-05	0.0653962455498536	0.685712902175233	0.692963642832675	1.01422535888061	1.02841814865377	0.182040449029853	0.728161796119414	0.655345616507472	0.719595186753303	0.625557179393496
'FSCN3'	4	3	1	9	21	10	13	46	54	97	21	27	97	259	114	171	489	575	1.681e-06	2.789515e-05	0.135588086100989	0.59799561608009	0.560693745291468	0.693789051512142	0.692634922277112	0.304135227422176	1.05361132356968	0.273158491295843	0.684304261699896	0.646954321490155
'FSD1'	1	0	0	2	4	1	1	13	15	91	14	39	97	249	113	175	500	589	1.0713e-06	3.4278325e-05	0.0703192177564102	0.228447607078906	0.081262077375211	0.36974245205721	0.362161210712952	0.15627322572156	0	0	0.293213681250761	0.125848349917362
'FSD1L'	2	0	0	0	4	2	7	42	43	56	11	21	64	183	83	127	479	543	1.2983e-06	1.6600675e-05	0.17596724229587	0.124215866612923	0.313229380179438	0.498289744669586	0.45002516315704	0.202959853483615	0	0	0	0.136936768615451
'FSD2'	8	1	5	10	29	8	8	62	81	146	20	41	133	391	154	214	709	880	1.8253e-06	3.2961725e-05	0.124596786120872	0.595270554426762	0.300033241096828	0.701840804455696	0.738746619484717	0.439774750648775	0.401294459967007	0.978766975529285	0.60345031573986	0.416929309056631
'FSHB'	0	1	0	0	2	1	1	9	9	21	4	7	20	50	19	35	105	133	1.8906e-07	5.080085e-06	0.0837358036332069	0.477692913478378	0.341209223913127	1.02362767173938	0.808127109267933	0	2.98558070923986	0	0	0.628543307208393
'FSHR'	2	0	0	4	11	5	11	48	52	101	10	32	97	309	134	195	739	868	1.0642e-06	2.716565e-05	0.0881425623903716	0.403876453511258	0.63998884171784	0.736904361973057	0.679669758590165	0.224658549297892	0	0	0.467845638744063	0.423330475356102
'FSIP1'	10	1	1	9	36	18	20	70	85	105	12	24	80	263	107	141	509	629	1.0521e-06	2.0988525e-05	0.112786629837018	1.21363790615401	1.25763108478529	1.21933387100499	1.19814853347787	0.84440944264155	0.738858262311356	0.369429131155678	0.997458654120331	1.49152695943227
'FSIP2'	38	3	14	42	146	65	103	466	537	927	137	346	830	2601	1043	1570	5244	6486	9.2392e-06	0.0002163622	0.0960805538120799	0.584220787632898	0.682813461605515	0.924884999925624	0.861711410304186	0.426646674410459	0.227910949200055	0.421130251026691	0.526666506705669	0.648624801095075
'FST'	1	1	0	0	3	1	3	11	12	37	9	12	39	125	58	84	252	298	7.762e-07	1.608815e-05	0.108555054496633	0.221085974405222	0.328996985722057	0.402107426993625	0.370949621485272	0.248970691897773	1.02354617780195	0	0	0.158826131038234
'FSTL1'	0	0	1	3	8	4	3	26	29	43	3	23	38	132	58	80	269	321	1.0186e-06	1.473595e-05	0.155527807844082	0.389679899988166	0.241114438117678	0.621459766152131	0.580877981758061	0	0	0.279552971730641	0.507609343405638	0.443428851710672
'FSTL3'	1	0	0	1	6	4	7	33	35	63	8	30	45	194	81	121	417	487	4.1312e-07	1.310322e-05	0.0709382884512356	0.4359822562227	0.815515019215463	1.11557090501108	1.01311414091449	0.223758089172497	0	0	0.313261324841495	0.696136277425545
'FSTL4'	1	0	0	3	11	8	10	51	54	167	25	63	156	437	210	287	783	928	2.6329e-06	4.9829025e-05	0.118887034213493	0.211727249152809	0.293078263794038	0.547865459406555	0.489453333219827	0.050367342340652	0	0	0.161756657132478	0.320432235081481
'FSTL5'	1	0	2	7	17	8	7	50	58	121	17	44	129	344	134	208	766	919	2.08e-06	3.27683e-05	0.142820958060076	0.346017876664679	0.235636608316897	0.45703482403874	0.441896477962854	0.0578658967295331	0	0.318262432012432	0.379941197906314	0.418016328613344
'FTCD'	19	4	8	8	48	22	23	90	109	219	37	97	194	552	252	351	941	1113	1.4326e-06	3.989635e-05	0.0807931051336777	1.07628641819441	0.811047742485532	1.18380068313625	1.21215186451635	1.07382914326703	1.33808581721467	1.02080773684418	0.510403868422092	1.08055739604439
'FTH1'	0	0	0	3	3	0	1	20	22	31	3	5	30	82	28	54	207	245	5.9296e-07	8.91986e-06	0.149571854266771	0.244600603723253	0.123810182131523	0.645966167642728	0.600353046417344	0	0	0	0.668574983510224	0
'FTL'	3	0	1	3	6	2	4	15	18	27	6	7	25	73	28	42	170	203	2.9431e-07	8.1209975e-06	0.0815413993170174	1.00797608957349	1.1679722942677	1.08209197851272	1.08742248086992	1.36263434331231	0	1.75195844140155	1.4716450907773	0.875979220700773
'FTMT'	2	0	1	0	5	3	7	20	22	61	4	27	41	157	52	86	294	374	3.4643e-07	1.82023675e-05	0.0428223141852289	0.743704173020782	1.90076950267405	1.58859258726888	1.37366535487368	0.76564954206074	0	0.864900408624169	0	1.3472487134338
'FTO'	4	0	0	11	20	8	11	41	50	89	10	27	73	249	118	172	493	586	1.5905e-06	2.4315825e-05	0.147172674585378	0.545762216843903	0.434547299981236	0.565079763870122	0.579755938541518	0.305381555042993	0	0	1.02386487118866	0.460660311844515
'FTSJ1'	0	0	0	0	0	0	1	4	4	36	5	8	20	78	34	57	172	204	1.0855e-06	2.0044275e-05	0.121849006761282	0	0.143980325448967	0.190857640711422	0.160919187266493	0	0	0	0	0
'FTSJ3'	6	0	1	3	19	9	17	87	93	183	18	53	141	443	178	263	923	1092	2.8281e-06	4.5646425e-05	0.139402483327008	0.307665900173229	0.463684589594675	0.676156210217051	0.610927675980185	0.23519584775969	0	0.135348553899444	0.152627092695118	0.36270370904514
'FUBP1'	0	0	0	2	4	2	2	17	18	66	12	23	65	199	88	135	533	618	1.9644e-06	2.80753e-05	0.157430196649724	0.127678824903494	0.0941040227992421	0.202597309872665	0.185010336085889	0	0	0	0.195446816583041	0.144364125885201
'FUBP3'	1	0	0	1	5	3	4	21	23	74	12	23	70	224	105	149	516	604	1.828e-06	3.22136e-05	0.12767899272357	0.174824597964642	0.210258845337341	0.318749964661114	0.298243817454912	0.105839756605621	0	0	0.111887742697371	0.223775485394741
'FUCA1'	5	0	2	4	18	8	13	49	57	78	12	26	72	204	79	141	470	557	1.1962e-06	2.070535e-05	0.129988143161067	0.67879494215342	0.709284549484189	0.802037144416736	0.787255893413123	0.493141624641374	0	0.591769949569649	0.427389408022524	0.779038920952449
'FUCA2'	7	1	0	3	20	12	12	51	58	85	11	33	61	216	98	134	406	496	1.201e-06	1.987045e-05	0.135993397230561	0.680860942355993	0.658504314398035	0.923690165146997	0.859861480427004	0.605565732260154	0.668481652494975	0	0.361637615284167	0.900403858462619
'FUK'	12	2	8	13	47	20	41	119	139	261	39	108	253	688	320	451	1241	1468	2.8357e-06	6.7944325e-05	0.093905193700872	0.727477904001573	0.968094386756446	1.02114065452392	1.00832174206445	0.489610954221651	0.54610452586261	0.788817648468215	0.547183783818861	0.665564890895056
'FUNDC1'	0	0	0	0	1	1	3	10	10	10	3	7	18	44	14	31	84	105	5.4082e-07	6.137445e-06	0.198265727839516	0.114630364889231	0.488103489205758	0.600444768467401	0.48035581477392	0	0	0	0	0.36026686108044
'FUNDC2'	3	0	0	1	5	1	1	6	9	15	0	5	14	52	24	26	110	132	5.6393e-07	8.4969425e-06	0.149329302863942	0.643904741465609	0.257561896586244	0.365269598795036	0.456586998493795	1.33932186224847	NA	0	0.478329236517309	0.279025387968431
'FUOM'	4	0	1	3	11	3	5	17	24	48	5	10	33	108	41	58	179	228	2.9736e-07	7.21306e-06	0.092756749562599	1.09805326655086	0.929386777331449	1.02388308653498	1.13483017021524	0.898407218087067	0	1.07808866170448	0.980080601549528	0.788845362222791
'FURIN'	2	0	2	0	4	1	0	23	26	136	20	70	119	380	165	263	818	935	2.166e-06	5.75645e-05	0.0846615535616569	0.124334073102115	0	0.332114852968364	0.32845471717885	0.173702013892661	0	0.337478198420027	0	0.071586284513339
'FUS'	2	1	2	4	4	2	4	8	10	90	12	28	70	218	103	142	498	575	2.2816e-06	3.326e-05	0.154347564642213	0.118878609427653	0.182503780670622	0.104078461265977	0.112676247196645	0.143975204751268	0.539907017817256	0.462777443843363	0.37022195507469	0.125803576967128
'FUT1'	2	1	2	3	14	7	5	31	37	42	8	32	48	173	76	109	370	436	3.9095e-07	2.64391375e-05	0.0332702797131714	2.43234671271165	1.37875485353576	2.51827710816073	2.55069647904116	1.43127884795617	3.75710697588495	1.87855348794248	1.87855348794248	2.76839461380997
'FUT10'	10	0	5	5	24	7	10	36	50	77	16	32	85	215	88	123	413	498	1.4121e-06	2.2343725e-05	0.142197641619739	0.785019397686331	0.571745157529001	0.612999408604944	0.706070827068947	0.913307199689184	0	1.09882272462605	0.413674437506277	0.559400659809625
'FUT11'	12	0	5	4	34	13	17	67	86	83	15	36	104	320	139	201	629	764	6.7513e-07	2.06876425e-05	0.0734275304689744	1.44700494925257	1.15184473572344	1.4506586604309	1.5330141747548	1.96899326900421	0	1.89150973758506	0.523802696562017	1.2737072765321
'FUT2'	6	1	6	10	19	6	9	25	32	96	25	53	93	232	111	152	385	450	7.7184e-07	2.342184e-05	0.0741461815126395	1.10452824479137	0.798564742079078	0.875770857114141	0.959066396412997	0.84292944997236	0.539474847982311	1.52681560749711	1.45020120425352	0.72902006484096
'FUT3'	4	0	0	1	8	6	3	19	21	92	21	29	77	192	105	142	345	389	1.1266e-07	2.4595285e-05	0.0103062436560503	4.04285674366005	2.04989919396847	5.34360195683762	5.23804575528191	4.21863312381918	0	0	1.26011119282911	5.54448924844806
'FUT4'	3	0	4	3	18	11	21	50	57	100	8	38	92	294	109	195	659	810	6.9119e-07	2.74175775e-05	0.0567219149831892	1.07937980962144	1.89860140871874	1.33762293048687	1.24062049723156	0.528896106714507	0	1.85577581303336	0.574887072515768	1.77916121524758
'FUT7'	1	0	1	4	11	6	6	30	35	93	15	37	86	225	117	165	416	477	1.1787e-06	2.7578775e-05	0.0961636258318218	0.508392736505064	0.378143357731039	0.749923726269488	0.763025119111373	0.111816584275307	0	0.281052495610907	0.483671736632724	0.533279094236081
'FUT8'	1	0	0	0	5	4	9	34	34	67	14	26	61	207	90	152	479	553	2.1518e-06	2.714915e-05	0.178331549974861	0.135447650039411	0.332024963188713	0.39802946178596	0.344766929829068	0.0836945180840538	0	0	0	0.249223676072516
'FUT9'	0	0	1	1	3	1	1	10	12	35	6	15	30	99	36	55	225	274	7.1781e-07	1.47087725e-05	0.109803350347556	0.275975461651337	0.165585276990802	0.404764010421961	0.398855046766166	0	0	0.607146015632941	0.303573007816471	0.252977506513725
'FUZ'	6	0	1	3	19	9	19	48	55	79	17	27	85	233	92	158	482	586	9.6525e-07	2.11763125e-05	0.102558578128274	0.795107204740014	1.17253151078749	0.971006658420213	0.915151682121724	0.740546217339466	0	0.361130562776653	0.34413618335187	0.953855725594856
'FXN'	3	1	2	6	14	6	10	24	31	51	3	20	49	138	56	94	296	352	3.6996e-07	9.31831e-06	0.0893305760379296	1.13566126920802	1.19089099658592	0.907652056857376	0.985868285241866	0.658492668700449	3.73145845596921	1.11943753679076	1.37073984096828	1.19939736084725
'FXR1'	7	0	7	2	17	5	12	29	36	58	7	27	62	194	77	118	463	545	2.5241e-06	3.0940225e-05	0.183554741440956	0.477399087005165	0.554030445936203	0.341233294815279	0.359865647452139	0.657513144171414	0	1.41243564303489	0.175740840377613	0.353764029331558
'FXR2'	3	0	0	1	6	3	1	10	13	84	13	34	82	255	101	149	548	647	2.8677e-06	3.9974125e-05	0.161412538735995	0.145771895721127	0.0415792320009927	0.113053021316568	0.124480637381643	0.22126091314814	0	0	0.0755525069286331	0.18401897727172
'FXYD1'	2	0	0	0	2	0	0	7	9	20	3	6	18	63	26	37	137	168	3.2531e-07	4.8747475e-06	0.150150853967308	0.211427580378222	0	0.340290375718234	0.35678404188825	0.6659968781914	0	0	0	0
'FXYD2'	4	0	0	0	6	3	5	13	15	35	3	3	18	66	31	41	112	134	2.206e-07	4.91895e-06	0.100905681090477	0.9009313442677	1.20856643743228	1.15029626991322	1.10935575973262	1.13259940422225	0	0	0	0.95905594712368
'FXYD3'	3	1	1	3	8	3	6	25	28	52	10	16	53	134	62	95	270	314	5.9255e-07	7.5893375e-06	0.175672448352705	0.339845508485475	0.359520774766213	0.527075209919602	0.507603641655056	0.328408400026829	0.56924122671317	0.355775766695731	0.322212015120662	0.275439303248308
'FXYD4'	1	0	0	0	2	1	3	9	10	17	3	10	17	50	23	36	94	113	3.4277e-07	4.5196325e-06	0.170640533273446	0.234410894250437	0.48835602968841	0.561089906450514	0.518608173120435	0.344721903309466	0	0	0	0.254794450272214
'FXYD5'	1	0	0	1	4	2	3	22	24	63	11	23	49	158	70	102	274	333	5.9576e-07	9.83256e-06	0.136328687544241	0.185701602151689	0.215741567205639	0.588958730911744	0.528664020539944	0.11643195690463	0	0	0.149698230305953	0.209577522428335
'FXYD6'	0	0	0	0	0	0	2	10	10	15	5	4	14	43	16	34	112	130	3.0943e-07	4.5541175e-06	0.152876490340884	0	0.38477812566602	0.584038226457352	0.503171395101719	0	0	0	0	0
'FXYD6-FXYD2'	0	0	0	0	1	1	1	2	2	3	1	2	2	7	2	7	15	17	4.5197e-07	5.6593325e-06	0.179691244506309	0.795014488600346	0.795014488600346	0.742013522693656	0.654717814141461	0	0	0	0	2.78255071010121
'FXYD7'	2	0	2	2	7	1	2	6	12	23	7	13	18	54	20	32	110	134	2.5636e-07	3.79761e-06	0.15188763459123	0.853457425803606	0.411488401726739	0.359117150597881	0.589595321877118	0.572505602402419	0	1.01289452732736	0.731534936403091	0.329190721381391
'FYCO1'	11	1	5	14	48	19	35	130	146	284	53	103	231	700	298	462	1352	1606	3.8344e-06	7.64964e-05	0.112781777966022	0.60800095377187	0.671718225442407	0.852565439984593	0.806061870530888	0.343427768782526	0.167295859921505	0.430421387176688	0.537374580353925	0.565325271613945
'FYN'	0	0	0	0	0	0	2	10	10	54	11	24	49	158	69	105	354	411	1.9486e-06	2.944415e-05	0.148903941869607	0	0.127918836858588	0.189710139408924	0.163399974089438	0	0	0	0	0
'FYTTD1'	3	1	1	1	8	5	9	29	32	51	7	20	38	133	58	94	321	376	1.0845e-06	1.5349825e-05	0.158967610379923	0.378381330612531	0.602290495669148	0.568308719693354	0.535369329483687	0.370034683613725	0.898655660204761	0.314529481071666	0.165541832142982	0.542292208744252
'FZD1'	1	0	0	3	7	3	4	24	28	78	10	30	81	282	124	177	651	770	9.0698e-07	3.2919705e-05	0.0619903793184052	0.400428184314901	0.364554472887174	0.59471098341963	0.58660128819118	0.20681455673407	0	0	0.597464275009535	0.390279082869132
'FZD10'	3	0	0	2	10	5	14	40	45	76	16	28	72	260	113	172	577	683	7.2796e-07	3.007771e-05	0.0544559409609309	0.706287280741921	1.49470098947709	1.27303080064402	1.20989182791808	0.724873788129866	0	0	0.510096369424721	0.812542889349113
'FZD2'	0	0	0	0	2	2	3	25	25	58	6	31	47	185	81	119	437	527	7.1064e-07	3.201294e-05	0.0499466778121597	0.216447044815839	0.504739957448701	1.14538624974057	0.949779489822824	0	0	0	0	0.494354361616423
'FZD3'	3	0	0	2	8	4	3	26	30	58	9	24	59	195	86	141	439	517	1.8105e-06	3.1367425e-05	0.12986800797324	0.315902597305525	0.163832464028131	0.456043897590834	0.446815810985812	0.398282369447698	0	0	0.261021213875328	0.358145386480101
'FZD4'	3	0	0	0	6	3	4	34	36	62	6	20	62	193	79	117	434	511	6.6321e-07	2.25168225e-05	0.066271451045102	0.469102191234608	0.515878763010139	1.18212311016955	1.06305349794457	0.730134862163544	0	0	0	0.573017233596705
'FZD5'	1	1	0	0	5	3	3	17	19	56	14	28	67	220	101	148	488	581	7.2305e-07	3.92998625e-05	0.0413961372002256	0.549019166144538	0.489665742777561	0.841529377614988	0.789982827705394	0.431372201970708	1.72548880788283	0	0	0.717529999317614
'FZD6'	11	1	2	2	23	12	20	51	58	87	10	30	77	228	96	180	530	626	1.7025e-06	3.0324625e-05	0.126320605778307	0.798580661966549	0.879596091441417	0.761763407493604	0.733465111393641	1.00091969026092	0.791636482297275	0.52775765486485	0.20561986553176	0.989545602871594
'FZD7'	0	0	0	0	1	1	2	28	28	66	3	24	55	218	97	163	588	670	7.5288e-07	3.158098e-05	0.053639247420441	0.0855186488234483	0.228749269245543	0.887765021119606	0.779113182713923	0	0	0	0	0.192196550964038
'FZD8'	0	0	2	2	9	7	13	55	55	102	14	48	99	346	154	226	816	946	7.9057e-07	2.68007825e-05	0.066370543472005	0.391914233828947	0.866681525940315	1.01554028727735	0.87598401101302	0	0	0.627788541225998	0.304382323018666	0.684860226791998
'FZD9'	2	0	0	2	10	6	10	49	52	80	6	44	84	271	103	176	612	731	6.8173e-07	4.52328925e-05	0.0339109974008405	1.08815345557413	1.67550901398062	2.36104407460276	2.09770978056781	0.737223966151474	0	0	0.702118063001404	1.71780341627528
'FZR1'	0	0	0	1	1	0	1	13	13	74	10	29	69	197	90	166	509	562	1.3821e-06	3.7237725e-05	0.0835100694255624	0.0607847911862218	0.0721361678535283	0.305834676282739	0.276992616063904	0	0	0	0.173544983531677	0
'G0S2'	0	0	0	0	0	0	1	7	7	24	0	8	13	58	18	37	106	133	3.6542e-08	3.5917195e-06	0.0228914034071981	0	1.18066273815822	2.88482687908471	2.29918533220286	0	NA	0	0	0
'G2E3'	1	0	0	1	6	4	9	46	48	61	3	14	51	162	64	133	474	548	2.4601e-06	2.7862725e-05	0.198660576092252	0.186433754323948	0.340627084967816	0.488503634747561	0.44090902482452	0.0825198584712559	0	0	0.0987002228773845	0.314606960421663
'G3BP1'	0	0	0	0	4	4	3	36	36	50	12	18	49	184	79	133	441	516	1.7657e-06	2.2895925e-05	0.173516684737568	0.125285533593853	0.129995516059788	0.470459962883041	0.402079154324459	0	0	0	0	0.291804280775557
'G3BP2'	0	0	0	0	0	0	4	18	18	27	3	9	37	92	34	77	287	333	1.6322e-06	2.407675e-05	0.152530968673097	0	0.340573802159392	0.411180566021705	0.354380848192881	0	0	0	0	0
'G6PC'	1	0	1	3	12	7	10	32	37	44	7	24	45	152	70	111	321	379	8.3435e-07	1.80222875e-05	0.104164773755829	0.757908509513131	0.864880581426395	0.957026736830703	0.937220197339896	0.218185783041659	0	0.400007268909708	0.640011630255533	0.960017445383299
'G6PC2'	8	1	1	4	18	8	17	41	51	74	15	18	51	175	73	126	335	412	8.5662e-07	1.5230295e-05	0.126550076672842	0.812778194698766	1.06614423687338	0.967111699330622	0.978161460044025	0.854271375809514	0.5268006817492	0.439000568124334	0.619765507940236	0.865973723423343
'G6PC3'	2	1	1	4	16	9	11	42	47	45	4	23	51	167	70	97	335	407	9.5971e-07	1.74719475e-05	0.123589399521719	0.775215217521111	0.917571104759202	1.01443274919647	0.934377187088944	0.359613725905627	2.02282720821915	0.351796036212026	0.634612457480518	1.04031113565556
'G6PD'	0	1	1	0	4	3	2	8	9	62	8	38	64	200	91	128	378	445	1.3629e-06	3.8494525e-05	0.0796613284616449	0.251062848012001	0.196142850009375	0.26567497144127	0.25388377888854	0	1.569142800075	0.330345852647369	0	0.41383985936044
'GAA'	8	0	3	10	30	12	34	94	109	270	45	124	260	694	298	458	1218	1452	2.3637e-06	6.6772325e-05	0.0796486418587341	0.542729476576902	0.932041101114161	0.96895183727342	0.942500321054552	0.37200420419197	0	0.303753432858363	0.482890072749192	0.505576183549489
'GAB1'	0	0	0	1	4	3	7	33	33	77	7	29	82	243	92	160	594	695	2.0142e-06	3.313415e-05	0.136775803815701	0.120349542028461	0.31986651717252	0.406179704346057	0.347152150189292	0	0	0	0.089161398514988	0.23840982646399
'GAB2'	4	0	0	3	12	6	9	36	40	111	16	47	123	322	134	226	673	791	2.0014e-06	3.617765e-05	0.12447325904253	0.299398288692739	0.319932242120781	0.429745537707557	0.406263164597817	0.289508255132318	0	0	0.195947660485898	0.359724809548739
'GAB3'	1	0	0	0	1	0	0	10	11	54	8	24	59	162	50	88	306	389	1.4376e-06	2.73643e-05	0.11820510665356	0.0522214283369707	0	0.276466385313374	0.239225155003809	0.156664285010912	0	0	0	0
'GAB4'	7	3	3	10	26	10	11	42	49	146	24	54	131	389	165	220	675	829	8.8866e-07	2.8989485e-05	0.0689727671947259	0.969049800246443	0.724923792876666	0.902127386690962	0.856966606778206	0.69513240412831	1.81230948219166	0.805470880974073	1.10675388225445	0.878695506517171
'GABARAP'	1	0	0	0	1	0	1	8	9	2	0	4	7	21	9	17	94	105	4.6688e-07	5.63468e-06	0.186431172666416	0.255424277699809	0.315524107746823	0.456502964399658	0.459763699859656	2.68195491584799	NA	0	0	0
'GABARAPL1'	0	0	0	2	3	2	3	22	22	15	2	3	33	69	25	31	156	194	2.5617e-07	4.6039825e-06	0.125192157007547	0.347292209902128	0.773005241395058	1.12647345006716	0.905824011394209	0	0	0	0.484104292590845	0.639017666219915
'GABARAPL2'	2	0	0	0	2	0	1	10	11	16	3	1	8	40	22	39	132	142	3.1135e-07	5.2345375e-06	0.133829875132235	0.373608657637885	0.191594183404044	0.566073723693765	0.578830314650245	0.934021644094713	0	0	0	0
'GABBR1'	1	1	1	4	14	7	5	40	46	96	28	37	104	311	145	199	779	894	2.7944e-06	5.13384e-05	0.12246973026039	0.367569007253521	0.205157862986082	0.419269984433688	0.420137601291856	0.0850550306963133	0.291617248101645	0.220683322887732	0.314049344109464	0.394186073296017
'GABBR2'	0	0	0	2	2	0	4	20	22	99	17	48	116	331	162	227	783	881	2.3903e-06	5.2141175e-05	0.103146409723218	0.0585798001958711	0.17083624550514	0.247636192398893	0.242098811025161	0	0	0	0.167154429869253	0
'GABPA'	0	0	0	2	2	0	0	2	4	39	6	22	37	125	48	77	270	326	1.4938e-06	2.078115e-05	0.161735515118268	0.0989269424733342	0	0.0457995104043214	0.0758642196881398	0	0	0	0.334212643490994	0
'GABPB1'	2	1	1	3	5	2	4	17	20	33	9	7	38	92	32	66	262	302	1.2981e-06	1.6478825e-05	0.177241095769874	0.306632194135837	0.341941355884812	0.36608606994538	0.373644527953602	0.341941355884812	0.626892485788822	0.806004624585628	0.445423608323636	0.352627023256212
'GABPB2'	6	0	1	3	13	4	11	21	28	68	6	24	77	202	69	114	362	457	1.3104e-06	1.99862e-05	0.147521790035124	0.436250371068853	0.654081190630898	0.393237159811745	0.41532268957506	0.598117024587613	0	0.282444150499706	0.264103621246478	0.392965774608287
'GABRA1'	1	0	0	0	1	0	0	14	15	46	2	16	49	134	53	94	309	368	9.8534e-07	2.0372415e-05	0.108824358820493	0.0685755160705697	0	0.416335495625853	0.374556487233275	0.199763459857746	0	0	0	0
'GABRA2'	0	0	0	0	0	0	1	15	15	37	7	15	27	107	49	72	275	317	9.9416e-07	1.736606e-05	0.128806418957438	0	0.107827614503267	0.423468449685558	0.367362219758764	0	0	0	0	0
'GABRA3'	0	0	0	0	0	0	1	10	10	24	3	10	21	82	42	63	239	272	1.1769e-06	2.3945425e-05	0.110585842598325	0	0.143535695890753	0.378357692096964	0.33245400151167	0	0	0	0	0
'GABRA4'	0	0	0	0	1	1	4	14	14	50	4	22	55	170	71	128	415	487	1.1891e-06	2.4299075e-05	0.110106043131271	0.0534244331545306	0.283817301133444	0.306385905801886	0.261088605560129	0	0	0	0	0.127917656848876
'GABRA5'	0	1	0	0	4	3	2	27	27	59	12	20	56	157	70	94	364	424	1.0541e-06	2.8053125e-05	0.0845440570346441	0.301354203949892	0.251662819256027	0.877362960538181	0.753207824612967	0	0.985679375419438	0	0	0.506920821644283
'GABRA6'	6	2	1	7	20	9	21	44	54	72	16	30	76	227	103	152	466	557	9.4006e-07	2.0357935e-05	0.103897325539157	0.848007650004823	1.32975410117533	0.908787597451521	0.933112906082507	0.802073902296229	1.20311085344434	0.320829560918491	0.886502734116884	0.841009528621288
'GABRB1'	1	0	0	1	4	2	2	14	15	55	5	21	51	171	81	104	348	415	1.5508e-06	2.54252e-05	0.137237858502588	0.170447230237537	0.140127290243359	0.293139848555074	0.263371774433302	0.132483983502812	0	0	0.1428748841697	0.179916520806289
'GABRB2'	0	0	0	1	3	2	2	16	17	47	7	18	37	143	67	97	323	382	1.1726e-06	2.433915e-05	0.108399430547082	0.193534420551306	0.190209086864858	0.456972914573156	0.410542911309097	0	0	0	0.249328127376908	0.275377334714794
'GABRB3'	2	0	2	2	8	3	5	20	25	62	9	23	60	171	59	107	392	471	1.3446e-06	2.430095e-05	0.124495132906327	0.375786784903433	0.375347781650042	0.409818496291372	0.426350452617351	0.259111049268093	0	0.698473263244425	0.267748084243696	0.408429281049706
'GABRD'	5	1	2	11	23	15	19	66	70	122	18	56	131	358	173	247	722	825	9.1632e-07	3.437272e-05	0.0599812874861227	1.07109754972715	1.2824512468305	1.52402101077641	1.41458258741304	0.683273205278547	0.926214789377585	0.595423793171305	1.39992769692185	1.44553753255461
'GABRE'	1	0	0	1	11	9	5	29	31	75	10	28	81	206	93	135	379	452	9.5528e-07	2.560068e-05	0.0839579261175875	0.636009733942694	0.441138064620185	0.911374946167823	0.816886194882953	0.158809703263267	0	0	0.147046021540062	1.1526510720721
'GABRG1'	2	0	0	2	10	6	12	50	54	56	7	26	61	199	91	145	464	545	1.0464e-06	1.84496e-05	0.127612522764721	0.393779977017264	0.648514886287743	0.844420424853832	0.776432960188536	0.279865055094413	0	0	0.256925296480117	0.516673947866608
'GABRG2'	0	0	0	2	4	2	2	17	19	44	4	22	54	136	53	98	332	391	1.3295e-06	2.3273475e-05	0.128531514954256	0.228829207500977	0.158779450102719	0.39838337932399	0.378065647175527	0	0	0	0.288155298334564	0.293592190755971
'GABRG3'	0	1	0	0	6	5	3	33	34	55	9	24	60	157	77	97	393	449	1.1643e-06	2.3858975e-05	0.109798304411652	0.348061481589678	0.281678621698863	0.76476104160989	0.689663024768263	0	1.01195652980703	0	0	0.59140316677034
'GABRP'	6	1	0	9	19	3	8	43	55	94	13	48	81	258	102	168	453	551	1.0611e-06	2.2223175e-05	0.10743176886291	0.685490070881054	0.443249218765193	0.88356301224055	0.92913402481633	0.594142569834194	0.716017968774542	0	1.03424817711878	0.273771576296148
'GABRQ'	4	0	1	1	6	0	4	27	33	85	8	23	61	185	61	117	395	478	1.4064e-06	3.4856e-05	0.0907849437686482	0.357244616630282	0.376582644311124	0.752926945176481	0.760452714270527	0.518354933934135	0	0.478914884613059	0.18057446469017	0
'GABRR1'	2	1	2	6	16	10	17	68	72	83	12	34	83	243	103	156	524	624	1.3601e-06	2.7687825e-05	0.110526016398905	0.595729616831006	0.985961156702279	1.1741216827905	1.04395887180241	0.218015507364359	0.753970296301742	0.53221432680123	0.654046522093078	0.87841199569135
'GABRR2'	4	1	2	5	20	9	17	40	50	84	15	37	95	250	104	150	437	531	9.4649e-07	2.61542025e-05	0.0814248685273428	0.982500818814779	1.3918761599876	1.12414281328922	1.15642751743736	0.584821915961178	0.818750682345649	0.66385190460458	0.646382117641302	1.06280136650637
'GAD1'	1	0	0	3	7	3	7	35	39	71	10	28	75	214	97	147	504	578	1.6072e-06	3.08231e-05	0.117321100084028	0.278809867537928	0.405886473830725	0.591917774336474	0.575122875549072	0.12005092887951	0	0	0.340944638017809	0.2636169881581
'GAD2'	0	0	0	0	2	2	5	27	27	88	14	30	86	260	115	170	522	635	1.6731e-06	2.8104375e-05	0.133946227233304	0.0574283266590959	0.219578896049484	0.386155989604265	0.317438467044766	0	0	0	0	0.129837955924912
'GADD45A'	1	0	0	0	1	0	1	12	13	22	1	8	17	66	31	44	147	176	2.9077e-07	7.4372325e-06	0.0879671974756739	0.172240512217126	0.258360768325689	0.927989698475944	0.83967249705849	0.516721536651378	0	0	0	0
'GADD45B'	1	0	0	2	5	2	2	15	18	30	4	12	28	83	33	56	208	243	3.0124e-07	7.11359e-06	0.0952810043873768	0.632245264864175	0.374831121312332	0.756870533419132	0.777427510870022	0.34984237989151	0	0	0.749662242624665	0.6360770543482
'GADD45G'	0	0	0	0	0	0	1	6	6	12	2	8	22	59	23	36	131	162	2.808e-07	6.9668e-06	0.0906872595739795	0	0.306302979142485	0.505049186983029	0.40840397218998	0	0	0	0	0
'GADD45GIP1'	5	1	1	3	15	7	6	23	31	47	9	15	51	138	57	85	252	312	4.8477e-07	1.00350325e-05	0.108692473093635	1.000029248394	0.649430758957047	0.839707099048299	0.914129300134519	0.978752030343068	1.02225212058054	0.613351272348322	0.541192299130873	1.12985760695744
'GADL1'	11	0	5	11	36	13	20	68	82	111	14	64	98	329	121	189	580	731	1.3082e-06	2.125655e-05	0.138472611971369	0.790210358881946	0.76419520303398	0.8466755818442	0.810088731642998	0.71565848067912	0	0.564190989739931	0.810592768932472	0.775879179278715
'GAGE1'	1	0	1	1	3	0	1	6	7	19	2	3	17	46	14	18	71	86	6.0652e-08	1.371627e-06	0.0994927921366378	0.65549865375958	0.558387742091494	0.849378537265935	0.81810297097126	0.528998913560363	0	3.35032645254897	0.591234079861582	0
'GAGE10'	3	1	1	2	6	2	3	8	11	25	3	8	15	55	22	28	86	108	3.2856e-07	4.59165e-06	0.16100094737186	0.677579299200921	0.665479668858047	0.577780797768227	0.632616475334193	0.745337229121013	2.07038119200281	0.776392947001055	0.828152476801126	0.564649416000767
'GAGE12J'	2	0	1	0	3	0	0	3	5	12	4	5	6	16	6	10	33	42	8.108e-08	1.08459e-06	0.168201808978508	1.11473236309817	0	0.540476297259721	0.707766579744873	0.990873211642822	0	1.18904785397139	0	0
'GAGE13'	1	0	0	0	1	0	0	0	1	1	0	0	0	3	2	0	2	3	2.7938e-08	4.922705e-07	0.127695037586043	2.61038596044681	NA	0	2.61038596044681	7.83115788134043	NA	NA	NA	0
'GAK'	3	0	2	5	13	4	19	89	96	329	56	129	303	827	398	623	1679	1908	3.0493e-06	8.8222925e-05	0.077768051784726	0.202132721544614	0.392160940070444	0.68161335519532	0.646981173555475	0.11725304703114	0	0.199360477897908	0.212190607663615	0.129233676627287
'GAL'	1	1	1	4	9	3	3	18	23	23	4	9	27	76	33	52	163	189	5.0451e-07	8.6125475e-06	0.131801595288734	0.898479660827755	0.437720860403265	0.837846064084778	0.923305377499656	0.329876590448838	1.89679039508082	0.843017953369251	1.12402393782567	0.689741961847569
'GAL3ST1'	0	0	1	0	1	0	0	10	11	61	12	32	71	207	92	122	379	459	7.155e-07	3.9261875e-05	0.0410035180439039	0.117817155816325	0	0.643486840474389	0.584465498461379	0	0	0.762129726686855	0	0
'GAL3ST2'	11	1	2	10	25	6	14	39	56	106	13	33	87	274	108	168	520	637	5.397e-07	2.0832225e-05	0.0582907010652967	1.56527326391566	1.42961624770963	1.28665462293867	1.50816659099038	1.78027683677049	1.31964576711658	1.03972090742519	1.97188447959949	0.953077498473089
'GAL3ST3'	4	0	2	2	17	10	16	57	63	89	18	51	101	308	120	187	628	753	4.0931e-07	3.78889475e-05	0.0243064946578418	2.27078424806919	3.52010845375432	3.7341596346106	3.44209808214472	1.8490457327305	0	1.61338304130406	0.814678565410962	3.42843896277113
'GAL3ST4'	10	0	3	8	30	12	15	52	63	101	16	40	77	271	125	181	495	586	1.5546e-06	2.841525e-05	0.123097632433288	0.899295175892708	0.67322926151084	0.853391758833673	0.87335987133198	0.80432010781163	0	0.60927248166731	0.844013827417919	0.779868776534157
'GALC'	7	1	5	4	29	16	23	81	92	151	39	75	150	427	182	284	815	992	2.1579e-06	3.1318475e-05	0.155029100235564	0.438083500215856	0.52239170175084	0.641082886480465	0.598222755230801	0.299025252830599	0.165394920063811	0.430026792165909	0.172010716866364	0.567068297361638
'GALE'	3	0	1	0	5	1	3	31	34	67	9	21	50	177	76	139	371	427	8.5816e-07	2.084466e-05	0.0926309184222722	0.304958517650078	0.232997083269341	0.902052499377887	0.859597357947622	0.483382008573707	0	0.514072929752989	0	0.142046467431747
'GALK1'	2	0	0	7	11	2	4	28	37	56	13	39	79	212	101	138	436	506	6.6574e-07	2.5192815e-05	0.0594580240437601	0.872662576452968	0.4874952996259	1.08009279687757	1.22981768769261	0.60066385132477	0	0	1.49025461847664	0.333041343308783
'GALK2'	8	0	3	1	19	9	15	41	50	87	10	30	56	213	82	138	435	533	1.4973e-06	2.1020825e-05	0.160266069481098	0.556586170878752	0.678219990830516	0.588102484002921	0.585330573699882	0.573758520978459	0	0.623962391564075	0.111421855636442	0.684836771228862
'GALM'	5	0	3	0	16	9	11	34	40	79	8	31	59	207	76	105	362	463	7.7338e-07	1.5945205e-05	0.109130299673162	0.708278876002638	0.959970833725004	0.860646880059835	0.791650795532106	0.579959364448362	0	0.886776576608141	0	1.08513449505996
'GALNS'	8	0	2	3	19	9	12	60	68	163	31	52	140	412	174	265	745	906	1.2243e-06	3.2859675e-05	0.0838314742918182	0.550109672339018	0.540167273097141	0.960700183696258	0.895310362510162	0.585457371659478	0	0.458795921060072	0.255614870304897	0.617001411080786
'GALNT1'	3	1	0	1	7	2	2	22	26	31	7	19	49	152	70	110	363	422	1.5627e-06	2.2855075e-05	0.153842199161455	0.299349800184641	0.118184856176793	0.393949520589311	0.400484228276811	0.62904842803777	0.928595298531947	0	0.13265647121885	0.185719059706389
'GALNT10'	5	0	1	5	15	4	8	45	52	101	13	27	102	284	141	209	625	713	2.0104e-06	3.7526e-05	0.120540425305122	0.438167538191078	0.317549169623645	0.597309988062077	0.605035830201574	0.410691685961274	0	0.307258224311768	0.406665296883223	0.235346725004759
'GALNT11'	4	0	1	5	18	9	14	59	68	116	18	35	83	286	125	197	578	685	2.1005e-06	3.5491425e-05	0.133162446985434	0.472633721907704	0.533678912159743	0.766553385570031	0.74548099137559	0.258952575604604	0	0.214560705500958	0.452387029670694	0.540692977862414
'GALNT12'	5	0	5	8	24	8	9	54	68	99	19	51	118	307	123	196	598	723	9.6569e-07	2.69741025e-05	0.0805514289122316	0.970509112267298	0.570050314029453	1.12103540016494	1.16760881902329	0.626991366721508	0	1.21710088834175	0.841656207531244	0.80744254055843
'GALNT13'	1	1	0	0	14	12	10	45	47	63	8	23	53	209	96	128	479	566	1.2994e-06	2.310335e-05	0.126546583071286	0.529335872271478	0.617361592102338	0.742380536640807	0.656192109202768	0.125432196490634	0.987778547363741	0	0	0.987778547363741
'GALNT14'	4	1	3	2	21	14	18	56	63	124	24	41	117	322	145	228	679	793	1.9528e-06	3.23469e-05	0.135833727497844	0.480126640899133	0.581205933720003	0.607170459968662	0.584870536076371	0.237481994423227	0.306747576130001	0.538678670277075	0.125845159437949	0.710808176411589
'GALNT15'	10	2	6	9	31	16	25	70	78	129	25	44	130	349	158	261	709	833	1.5385e-06	3.1696925e-05	0.109210120540084	0.813342339157217	0.877074763211805	0.904042647327485	0.857406387969552	0.709818645576066	0.7325328422345	1.24863552653608	0.633922651933702	0.927256762322151
'GALNT16'	4	1	0	4	14	8	15	50	53	99	16	44	106	278	116	207	590	694	1.8737e-06	3.2376425e-05	0.130212801444261	0.386749318589639	0.556502642691096	0.650825124503146	0.586492842743901	0.310292382591399	0.47998352932107	0	0.289801376193854	0.529636997871526
'GALNT18'	2	1	0	2	8	3	4	29	33	110	18	40	110	303	136	204	615	725	1.3527e-06	3.4825575e-05	0.0873948240624886	0.302107596728476	0.224359318158648	0.539556799279089	0.520823079256557	0.208042276838019	0.635684734782835	0	0.208042276838019	0.252404232928479
'GALNT2'	1	0	0	1	5	3	5	30	32	92	15	47	77	261	125	182	566	651	2.1791e-06	3.5311475e-05	0.13884934005164	0.137970321756521	0.197858538343142	0.381734141114331	0.354017857852676	0.0782831608227214	0	0	0.0935331272167581	0.172849219096569
'GALNT3'	5	1	5	7	19	7	14	47	56	90	12	31	69	257	116	187	564	662	1.6274e-06	2.678645e-05	0.136697845365847	0.540827552121497	0.547677324101646	0.609617021470284	0.618825737806693	0.406411347646856	0.609617021470284	1.17990391252313	0.742142460920346	0.441446808650896
'GALNT4'	4	0	3	4	14	5	9	46	54	104	13	27	81	261	107	143	481	599	1.1979e-06	2.5289375e-05	0.106577366977238	0.503294913963776	0.590529347103352	0.89732086977266	0.845866744264901	0.360879045452048	0	1.04253946463925	0.463350873173	0.438451176717442
'GALNT5'	9	0	7	4	25	8	19	81	96	137	17	55	131	413	165	257	816	1012	1.9592e-06	3.72281e-05	0.11841055546751	0.511210233009515	0.624352793529286	0.838309604160161	0.801125032346294	0.554793703969742	0	1.07484275173128	0.257868490055486	0.409463905421439
'GALNT6'	6	1	0	7	19	7	15	54	62	125	17	48	114	305	126	192	604	713	1.8457e-06	3.5841225e-05	0.115867272951748	0.537641737655771	0.674262870004154	0.771606781037866	0.75048389009158	0.414267107330552	0.507680278591363	0	0.529946957476949	0.47947581866962
'GALNT7'	5	0	0	3	17	12	9	59	63	89	13	21	78	231	95	155	563	660	2.0747e-06	2.9459975e-05	0.158454818783791	0.46444200408629	0.366442097341707	0.661360367118592	0.602408599417806	0.354547597303149	0	0	0.242728739692156	0.797172281936344
'GALNT8'	10	1	8	11	32	10	21	70	87	141	16	55	128	337	126	200	616	761	1.4418e-06	3.251685e-05	0.0997651986585417	0.951789711152081	1.05247121653489	1.13903811313299	1.14592323181948	0.710889035146834	0.626470962223147	1.45796878481023	0.861397573056827	0.795518682188123
'GALNT9'	3	0	1	5	14	9	10	53	57	166	33	60	154	403	199	298	806	910	4.1741e-07	1.76707725e-05	0.0531483555684959	0.653631776989256	0.631384482566323	1.23723157787252	1.17853811218369	0.340034775550779	0	0.313587626341274	0.610884986379105	0.850941297609487
'GALNTL5'	9	1	10	6	30	10	19	46	60	78	15	43	71	217	87	130	386	485	9.3344e-07	1.814334e-05	0.11575817903429	1.19429010614718	1.26257900196022	1.0294821968533	1.0687049609647	0.996772896284381	0.575913228964309	2.00899963592201	0.730030853616729	0.992953843041912
'GALNTL6'	3	2	1	4	13	4	9	50	58	83	12	28	77	249	108	159	571	676	1.8147e-06	2.9871075e-05	0.136689924952483	0.381950866967807	0.414103479862049	0.640615424188225	0.627689396990108	0.264427523285405	1.21930469070492	0.261279576579626	0.380043020479456	0.270956597934427
'GALP'	0	0	1	2	5	2	3	9	11	29	4	15	22	71	33	52	148	167	4.1314e-07	6.137765e-06	0.151450079955815	0.464988432041854	0.380932830865057	0.401523794695601	0.434917323861902	0	0	0.440189048999622	0.600257794090393	0.400171862726929
'GALR1'	5	1	1	0	8	1	1	23	28	56	7	22	56	155	59	106	357	417	3.7623e-07	1.56577175e-05	0.0540639144881749	0.954664561647593	0.174496470584171	1.191659370544	1.24197967552475	1.65148445374305	2.64237512598887	0.840755721905551	0	0.3135021335919
'GALR2'	6	1	2	3	13	5	6	27	35	71	10	24	52	182	63	101	398	483	3.5804e-07	1.652659e-05	0.0487450829239426	1.46534926486887	1.21870631929688	1.39171362341817	1.48658621073654	1.73365265139416	2.05148897081642	1.70957414234702	1.18355132931717	1.6281658498543
'GALR3'	12	0	1	7	25	11	19	52	62	99	15	28	88	258	93	169	518	623	2.8057e-07	1.24863825e-05	0.0505576775339054	1.91660751705254	2.22371835469623	1.98557578755034	1.96841437192761	2.39750176678572	0	0.706406770570794	1.57336053445313	2.33949769178284
'GALT'	4	0	0	5	12	3	10	30	36	53	7	19	59	160	62	116	361	420	1.1567e-06	1.9846375e-05	0.131136038697243	0.571925160658194	0.657385242135855	0.63371208937196	0.653628755037936	0.575522174247239	0	0	0.64624311938779	0.36898397461819
'GAMT'	8	1	2	3	17	8	15	46	53	77	8	37	76	216	99	159	440	519	3.1106e-07	1.3265085e-05	0.0527614410310978	1.49168980538866	1.78804105418397	1.98147458640933	1.93549415075251	1.96916729084157	2.36915439679376	1.02449919861352	0.748154020040134	1.53157455954344
'GAN'	1	0	0	3	10	6	9	45	48	102	14	29	84	320	139	226	779	891	1.8062e-06	3.230805e-05	0.125787535923709	0.248434789429004	0.316589466175014	0.459237608187119	0.428278155513973	0.0779403260953737	0	0	0.283925473633147	0.343161723527833
'GANAB'	3	0	1	1	8	3	11	45	49	109	15	54	121	350	146	266	825	970	4.0209e-06	5.4561025e-05	0.165814791785895	0.137847429719399	0.249395020873912	0.328954093648565	0.304649925217486	0.165986010556615	0	0.111681945374513	0.0498415293406917	0.123921062675829
'GANC'	12	1	10	13	45	17	32	91	116	187	29	66	155	481	198	286	883	1090	2.9585e-06	3.8652325e-05	0.172217971363948	0.543236532251236	0.64968894362168	0.598414653408049	0.617949552568603	0.372615717665375	0.200227411504095	0.879787111154358	0.487004736368025	0.498546029654136
'GAP43'	2	0	1	0	6	4	5	10	12	37	9	21	44	133	60	83	251	298	4.4916e-07	1.287131e-05	0.0785164835591715	0.574564472451054	0.767239707188656	0.507417495590904	0.512866274067048	0.688442115639551	0	0.606484720920557	0	0.849078609288779
'GAPDH'	2	1	1	2	6	4	9	38	39	57	6	20	63	155	58	102	374	434	6.7123e-07	1.75092675e-05	0.086255321646094	0.448780164291553	1.02295478625281	1.17794793568505	1.04181109567682	0.406789037808133	1.93224792958863	0.57967437887659	0.368047224683549	0.799550867415986
'GAPDHS'	6	0	1	3	13	4	10	41	48	97	6	32	90	227	90	139	415	507	1.2574e-06	2.629095e-05	0.107609272392211	0.532191336246834	0.668552481062708	0.918091708331657	0.879799241351162	0.574817287841545	0	0.290402483961614	0.309762649559055	0.41301686607874
'GAPT'	1	0	1	0	2	0	3	14	16	30	6	12	24	70	30	41	161	190	9.6499e-09	6.940912275e-06	0.00312815868285844	9.13362507087416	23.3909910351655	27.7979893461387	26.9201581036291	10.6558959160199	0	26.6397397900496	0	0
'GAPVD1'	1	0	0	1	4	2	7	37	39	159	22	49	158	476	201	329	1132	1335	4.0447e-06	6.6228575e-05	0.13741160820688	0.0611546684752143	0.154838415926606	0.237865729060396	0.212598364339678	0.0457698462172988	0	0	0.0460595287882943	0.0724119955079652
'GAR1'	0	0	0	0	1	1	4	14	14	17	5	8	24	72	35	52	186	212	7.2772e-07	8.68017e-06	0.188633402341198	0.0736290005720556	0.407791387783693	0.399021680519527	0.350085059323736	0	0	0	0	0.151465372605372
'GARNL3'	4	2	0	3	21	12	14	78	85	129	10	48	113	396	170	262	859	1017	3.0407e-06	5.0770575e-05	0.134754727516874	0.393532041565389	0.396536102951384	0.673840994504781	0.620231704784895	0.230105114005012	1.48417798533232	0	0.197014776814025	0.523827524234938
'GARS'	3	0	2	2	11	6	8	51	56	104	16	40	97	280	118	204	661	787	2.3202e-06	3.463245e-05	0.150738685827887	0.260621313433571	0.260156747812477	0.511851513661311	0.472050617377659	0.191365300073601	0	0.331699853460909	0.136783444726148	0.3373218848755
'GART'	7	1	0	0	15	7	12	61	63	125	23	41	134	407	181	270	885	1038	2.2097e-06	4.1198125e-05	0.120680856228287	0.305392570179645	0.368280817964787	0.571147370233526	0.50292683956174	0.464033830635632	0.360274713226422	0	0	0.320465352648917
'GAS1'	0	0	0	0	1	1	4	13	13	68	5	19	57	192	77	124	436	532	2.4519e-07	9.9648775e-06	0.055362195872453	0.0940774340911734	0.58267314017759	0.538571732778828	0.44138585618716	0	0	0	0	0.23458269279877
'GAS2'	0	0	0	1	4	3	2	25	25	33	5	17	38	120	49	83	277	324	1.1021e-06	1.4360025e-05	0.172682498811806	0.193032493522467	0.139541561582506	0.522651155746752	0.446834475746452	0	0	0	0.152394073833527	0.354549477898409
'GAS2L1'	2	1	0	0	6	3	6	45	48	120	23	41	94	343	144	223	784	910	6.0286e-07	2.4263735e-05	0.0559038004660041	0.312907373460235	0.481288022855877	1.0267273191664	0.9435360799724	0.298131191935724	0.777733544180149	0	0	0.372663989919655
'GAS2L2'	12	1	3	9	37	17	20	72	89	203	32	87	198	538	228	331	928	1133	1.494e-06	4.40705e-05	0.0762755130983311	0.90164236734906	0.792167214230088	1.01718367723769	1.02985233733469	0.77499708741919	0.409698981109624	0.452081634327861	0.595925790704907	0.977527393524716
'GAS2L3'	5	1	1	2	13	6	14	54	57	93	18	29	92	270	121	175	561	658	1.5182e-06	2.921975e-05	0.116905517672122	0.411855223832858	0.684313294983826	0.823371611611555	0.740992739629143	0.459887967059023	0.47521756596099	0.294962627148201	0.185954699723866	0.424161133254438
'GAS6'	3	0	0	0	7	4	11	60	62	163	21	63	157	424	204	304	820	942	1.6349e-06	4.6288525e-05	0.0794694797468703	0.207745590066158	0.455322101535978	0.920740036808894	0.828209898644094	0.231597187172789	0	0	0	0.246734258229834
'GAS7'	1	1	0	0	8	7	4	41	41	68	14	31	66	206	97	129	449	515	1.6444e-06	2.94138e-05	0.125787895477633	0.308733613109984	0.246508233723476	0.725936552429546	0.632903906875468	0.116910154964443	0.567849324113007	0	0	0.57370344085644
'GAS8'	5	2	2	11	22	9	14	53	62	155	15	48	138	358	145	228	643	769	1.3319e-06	3.0178075e-05	0.0993030536241957	0.618838109440647	0.618344618125303	0.830046252546786	0.811900382855219	0.324844638093477	1.34269117078637	0.419590990870742	0.802695808622288	0.625045889848829
'GAST'	1	0	0	1	3	1	3	10	12	22	7	9	21	55	28	43	109	130	3.5945e-07	5.5746625e-06	0.145078289492862	0.375972550656095	0.480895122932214	0.632369733519426	0.636261239571853	0.313310458880079	0	0	0.328230004541035	0.246172503405776
'GATA1'	0	0	0	0	2	2	1	6	6	53	6	17	46	148	51	76	257	322	6.4425e-07	2.21148625e-05	0.0655469822613638	0.206165303837015	0.200739901104462	0.356176633866283	0.284277623924331	0	0	0	0	0.598283626821142
'GATA2'	0	0	0	0	3	3	2	7	7	54	9	28	69	209	98	134	448	529	7.9626e-07	2.4616385e-05	0.0727801827928837	0.197224937267531	0.205074686014498	0.214687561921427	0.181814797241587	0	0	0	0	0.420612366213408
'GATA3'	0	0	0	0	0	0	1	7	7	70	6	25	67	204	85	167	436	509	8.8312e-07	2.652282e-05	0.0749173730395184	0	0.0799283758780112	0.214303374773842	0.183568313165806	0	0	0	0	0
'GATA4'	1	1	0	0	5	3	3	13	14	114	15	45	104	316	136	173	550	672	8.0952e-07	2.174462e-05	0.0837641678723289	0.188896818437249	0.207022177894234	0.282177501869171	0.248714144275712	0.104721744958194	0.795885261682277	0	0	0.263344388056636
'GATA5'	1	0	0	2	6	3	7	36	39	102	21	38	94	266	107	194	543	633	6.1532e-07	1.970217e-05	0.0702699245819115	0.32099637379218	0.513483890035258	0.943481054460995	0.876781564433934	0.139518031746275	0	0	0.302783813577021	0.39899549265757
'GATA6'	1	0	0	0	1	0	0	9	10	90	8	36	98	282	102	179	598	723	8.3521e-07	2.42331225e-05	0.0775476829286032	0.0457279851165247	0	0.194076298036354	0.178358116222129	0.143281020031777	0	0	0	0
'GATAD1'	0	0	0	1	2	1	0	16	16	36	5	16	39	114	39	69	254	313	4.0301e-07	8.0133725e-06	0.113157412812146	0.155039419982565	0	0.556676972535824	0.45174425247316	0	0	0	0.226596075359133	0.226596075359133
'GATAD2A'	0	0	0	1	1	0	3	17	17	128	24	42	103	323	151	229	700	805	1.869e-06	4.769225e-05	0.0881747034371413	0.0351118303948164	0.148573640404267	0.275427229568482	0.239501938755201	0	0	0	0.110107972985686	0
'GATAD2B'	1	0	0	0	3	3	2	7	7	58	11	13	44	164	68	115	440	506	1.9181e-06	3.0809225e-05	0.140078986082902	0.130588344750034	0.124153556747859	0.113572287706848	0.098758511049433	0.12308326746555	0	0	0	0.31494836086773
'GATC'	4	0	0	3	10	5	5	17	22	34	4	6	27	87	41	54	176	212	2.4563e-07	6.5420675e-06	0.0844790274634128	1.36060430839374	1.0960423595394	1.1433714614286	1.22839464446491	1.39261852741477	0	0	1.31525083144728	1.44356798573482
'GATM'	0	0	0	1	5	4	5	24	25	39	4	17	44	139	57	100	334	389	1.4663e-06	2.1232875e-05	0.155380512530686	0.2315040826917	0.321790674941463	0.462453664586533	0.413612692726816	0	0	0	0.146268488609756	0.451636035005562
'GBA'	5	1	1	1	13	6	8	36	42	58	9	16	51	177	85	117	400	463	1.5221e-06	2.8867725e-05	0.118635084683674	0.619094493668983	0.576356215013334	0.7586288680113	0.764636728017149	0.726656003842242	0.936578849396667	0.526825602785625	0.165278620481765	0.595003033734353
'GBA2'	1	1	0	5	18	12	30	110	114	154	18	51	131	422	185	281	943	1116	2.9122e-06	4.839545e-05	0.135393926495156	0.315036497870863	0.788525516616275	0.861552623492721	0.754469127816182	0.0479601017682194	0.410325315128099	0	0.281902888255946	0.47908253009551
'GBE1'	3	1	1	5	22	16	23	77	83	124	26	44	108	343	154	232	693	832	1.6792e-06	2.90988e-05	0.129840405789929	0.493990613328296	0.763536823774868	0.85575141601821	0.76832488914135	0.186332969616868	0.296221644006303	0.175040062367361	0.356563090007587	0.800183142250794
'GBF1'	2	1	1	1	17	14	27	119	121	200	24	83	221	676	301	480	1542	1791	5.9928e-06	9.85548e-05	0.136815254051553	0.183809394415968	0.411138366039247	0.564063589089729	0.493804750078778	0.0730912650736439	0.30454693780685	0.0880617651489686	0.0330729706215583	0.339959372435553
'GBGT1'	7	3	1	14	27	12	15	42	57	101	21	32	88	225	91	134	363	455	6.1332e-07	1.996487e-05	0.0691199091203699	1.73611339376943	1.61950876284462	1.67393853393747	1.81242607041864	1.00270575547739	2.06680165924932	0.452112862960789	2.30166548416402	1.90781691623014
'GBP1'	11	1	3	5	25	10	22	55	67	121	20	38	89	291	136	221	586	682	1.4903e-06	2.7146875e-05	0.123519742143433	0.695521634276095	0.80592389187974	0.7598514509617	0.795342246538477	0.735988347543068	0.404793591148687	0.639147775497927	0.454824259717626	0.595284692865717
'GBP2'	2	0	0	3	17	12	11	45	47	100	9	41	85	271	115	157	496	611	1.5274e-06	2.624775e-05	0.130931222676229	0.479111292356867	0.535118307424437	0.692927207102941	0.587507512347109	0.152751953210248	0	0	0.269562270371026	0.796966712401296
'GBP3'	11	1	2	9	29	11	18	65	75	120	16	37	104	291	115	186	534	662	1.5635e-06	2.4953475e-05	0.140977358864847	0.706896186669627	0.686452025542363	0.863421243113521	0.803625860718023	0.650222613083182	0.443333599829443	0.383423653906545	0.613846522840767	0.678493161478103
'GBP4'	7	1	3	15	35	13	20	52	70	123	22	57	111	328	139	192	580	712	1.3764e-06	2.75782e-05	0.112295218687224	0.950239184896935	0.927614442399389	0.798388154561681	0.875501271478075	0.506794231945032	0.404777211228824	0.468689402475481	1.20339170905867	0.832850952600315
'GBP5'	14	2	4	9	32	13	13	58	76	104	11	34	88	287	116	144	511	641	1.1976e-06	2.40898e-05	0.111856470373353	0.996797569846106	0.807085879578086	1.01471944396149	1.05997214281802	1.20346533522886	1.62545967355587	1.05176802406556	0.914321066375175	1.00189971257969
'GBP6'	7	0	2	9	29	12	10	38	54	106	17	44	114	301	127	187	564	687	1.3533e-06	2.6987625e-05	0.112826712243111	0.853924687112811	0.473965205275597	0.597162544093686	0.696666760243519	0.585302314816751	0	0.402870424484257	0.6997223162095	0.837462929636566
'GBP7'	13	2	6	6	29	10	21	56	69	123	10	46	105	325	116	179	536	694	1.4833e-06	2.5005425e-05	0.133468037435876	0.668555340627073	0.879000231126906	0.782791250605553	0.744924650380707	0.791882902761251	1.49848610830206	0.977273548892647	0.428138888086303	0.645899184612957
'GBX1'	1	0	0	1	4	2	0	16	17	58	5	22	41	171	71	112	344	418	5.663e-07	1.6939175e-05	0.0752206054899368	0.310976130983504	0	0.618336260443944	0.540674409550865	0.229210855164566	0	0	0.324249502427922	0.374485340832248
'GBX2'	0	0	0	3	6	3	5	15	16	44	5	17	39	133	49	76	332	397	3.7344e-07	1.492924e-05	0.0562814985893455	0.801556161182734	1.16893606839149	0.802763324076082	0.716083757765264	0	0	0	1.36675601842697	1.087826218748
'GC'	7	1	4	2	13	5	7	40	46	82	14	39	68	196	71	125	414	508	1.312e-06	1.96006e-05	0.15060763446017	0.440392884796195	0.371827100271003	0.641523637458597	0.601238983846531	0.56680960407165	0.474269260549748	0.681002015148357	0.195287342579308	0.467589411809611
'GCA'	3	1	2	5	12	5	6	27	34	38	6	26	45	117	34	59	241	308	6.65e-07	9.34595e-06	0.160096084400195	0.640640918535655	0.635211758209082	0.699787227404611	0.689520988618733	0.49312491755705	1.04104149262044	0.480480688901742	0.69402766174696	0.918566022900388
'GCAT'	8	2	3	2	19	10	12	30	37	114	17	36	88	283	119	177	520	623	8.3734e-07	2.5426415e-05	0.0740967611832026	0.90608291260238	0.914974002734963	0.778607685019656	0.801520163712048	0.94707835370812	1.58774900474597	1.12465554502839	0.306724239553198	1.1341064319614
'GCC1'	0	0	2	1	6	3	8	49	51	99	16	37	105	294	122	182	630	761	1.4385e-06	3.8287325e-05	0.084535156216842	0.241416283811636	0.519973534363524	0.92006428163768	0.792771738824282	0	0	0.639426913879469	0.11266093244543	0.290886833773037
'GCC2'	8	3	2	7	26	13	31	142	153	202	29	86	208	634	252	392	1375	1656	4.4304e-06	6.26664e-05	0.15907088966336	0.257806213375592	0.497147107308073	0.649224553224553	0.580818429716164	0.248970509185263	0.650328140371851	0.146197798998323	0.211565084127381	0.324303847778026
'GCDH'	7	1	3	7	20	9	13	44	53	92	13	28	86	235	94	167	518	601	1.1804e-06	2.89274e-05	0.0918126067327171	0.926957484460531	0.847860812882312	0.925167991247286	0.960503782775034	0.828720142357377	0.837826957108557	1.16697326168692	0.886537826707891	1.0428271700181
'GCFC2'	15	1	10	19	50	14	20	103	132	155	18	66	128	401	155	214	768	954	2.2794e-06	2.913995e-05	0.176000645162397	0.708453535421388	0.531009098512106	0.762011884726812	0.786160640187105	0.549851356846406	0.315655408559974	0.860878386981747	0.843391794746181	0.513194599723313
'GCG'	2	0	0	1	3	1	4	12	12	30	6	13	31	79	32	49	169	200	5.989e-07	8.636325e-06	0.156029908554854	0.243380797284473	0.523185931577506	0.455078887230139	0.384541659709467	0.427268510788297	0	0	0.206742827800789	0.200282114432014
'GCGR'	9	0	3	7	28	12	24	63	72	149	24	56	124	390	186	252	641	759	1.0792e-06	3.16156e-05	0.0768038563240932	0.934782122031937	1.24001710065461	1.27967443382687	1.23511584729234	0.78645379873732	0	0.697509619118218	0.735010136275112	0.840011584314413
'GCH1'	1	1	0	1	3	1	1	13	15	33	8	13	23	111	51	72	237	285	6.8999e-07	1.13500775e-05	0.136781224621594	0.197593106084533	0.101540901737885	0.401022295471142	0.384786575006723	0.221543785609931	0.913868115640967	0	0.317867170657728	0.143351861277014
'GCHFR'	2	0	0	2	6	2	4	15	18	14	1	2	7	35	18	24	95	108	1.3591e-07	4.6960975e-06	0.0651173660683153	2.63260911457512	2.5594810836147	2.42477155289814	2.5594810836147	2.1938409288126	0	0	4.3876818576252	1.7063207224098
'GCK'	0	0	0	2	5	3	9	34	36	64	6	21	62	189	81	131	430	507	9.0083e-07	3.13240675e-05	0.0647063954896662	0.408847166571833	1.06175424479189	1.22197762436772	1.09735547193481	0	0	0	0.498529770852106	0.572386033200566
'GCKR'	10	3	7	18	42	16	23	64	84	117	13	58	109	345	142	216	658	788	2.1285e-06	3.2554525e-05	0.1471108855067	0.827533122484252	0.723817827040624	0.661164110017813	0.724616566642302	0.580990897959029	1.56867542448938	0.820399216255939	1.12253837715754	0.765926028858663
'GCLC'	2	0	1	0	7	4	6	41	43	71	11	23	69	212	86	131	474	567	2.0709e-06	2.7931725e-05	0.166818375879041	0.197933037955424	0.27455924130785	0.518515360430543	0.454612641471817	0.168860378456941	0	0.260632323270496	0	0.278815973731228
'GCLM'	0	0	0	0	1	1	3	20	20	18	2	8	21	69	35	60	203	230	5.9205e-07	9.3545125e-06	0.14240319845636	0.101772669295976	0.351115709071118	0.691853613933238	0.610636015775858	0	0	0	0	0.200637548040639
'GCM1'	0	0	0	0	0	0	0	2	2	49	9	18	56	150	68	97	291	341	1.0422e-06	2.190085e-05	0.107071186734761	0	0	0.0641895587717966	0.0547776000076035	0	0	0	0	0
'GCM2'	1	0	1	1	6	3	6	22	25	86	13	30	80	218	94	124	413	501	1.0267e-06	2.5004675e-05	0.0923857238696364	0.297913299014181	0.523750799879769	0.576590872506865	0.540128902071618	0.125862595319945	0	0.360806106583841	0.13530228996894	0.345452655239848
'GCNT1'	0	0	2	1	9	6	10	22	24	51	10	16	63	168	78	131	379	431	7.2006e-07	1.9911135e-05	0.0813682896530007	0.658382138790022	0.938152665960336	0.713392080025775	0.684350807837424	0	0	1.53622499051005	0.195076189271118	0.945369224929262
'GCNT2'	13	1	10	22	58	24	37	117	146	158	23	63	190	539	220	343	1064	1293	6.5338e-07	1.9221205e-05	0.076483498303046	1.40692674135912	1.4103920781605	1.4377272020082	1.47634068038129	1.07576775171359	0.568465902243303	2.07535170660254	1.51391445544796	1.42633262744683
'GCNT3'	10	3	0	8	22	9	15	44	54	86	17	32	90	268	112	189	558	656	8.9433e-07	1.89837425e-05	0.105998198195114	0.774442902205768	0.74873989102145	0.743909311079376	0.776589362577736	1.09699100312445	1.66484516944769	0	0.838588677944024	0.758099139659218
'GCNT4'	2	1	1	4	11	5	5	26	32	53	8	15	47	158	71	117	343	408	7.7575e-07	1.72019375e-05	0.101467494577282	0.686133558876148	0.421169783614729	0.74705450831254	0.772970426398798	0.371900865531497	1.23192161707308	0.657024862438978	0.838755143539121	0.694040347646808
'GCNT7'	17	2	2	9	32	13	16	47	61	91	7	25	77	234	107	149	387	464	4.8289e-07	1.39000025e-05	0.0781656334234472	1.74951741273954	1.37378212946662	1.55371386509282	1.68188385974166	2.38996575133169	3.65524173733083	1.02346768645263	1.4953261652717	1.5543317668089
'GCOM1'	0	0	0	1	1	0	0	1	2	6	1	3	8	19	8	12	28	35	1.8721e-06	2.5194525e-05	0.16718810932137	0.314804558535916	0	0.213617379006514	0.341787806410423	0	0	0	0.7476608265228	0
'GCSAM'	1	0	1	4	8	2	6	17	21	32	3	22	32	91	37	52	157	194	3.3122e-07	7.015945e-06	0.106221613766927	0.82762899935776	1.08626306165706	1.0193806226166	1.01907153207002	0.294196245865454	0	0.427921812167933	1.17678498346181	0.508879992848352
'GCSAML'	1	1	3	3	5	2	2	8	10	20	4	8	14	55	26	42	109	129	3.1245e-07	4.9114125e-06	0.143138557390567	0.635112527095244	0.332677990383223	0.512751398021849	0.541568821554084	0.349311889902384	1.74655944951192	2.61983917426788	1.4970509567245	0.53740290754213
'GCSH'	2	0	1	1	9	5	4	19	23	39	9	16	26	90	34	56	214	259	3.0714e-07	5.650365e-06	0.122304488294119	0.817631481843242	0.584022487030887	0.725934493225308	0.726082010903265	0.419298195817047	0	0.511019676152026	0.314473646862785	1.20239923800477
'GDA'	1	0	1	0	5	4	6	27	28	59	6	18	54	148	59	101	353	419	1.64e-06	2.12361e-05	0.173760718776046	0.19442704900022	0.341883602994446	0.440187245215228	0.384585055397093	0.0975430618712967	0	0.319724480578139	0	0.390172247485187
'GDAP1'	3	0	0	4	10	3	11	35	40	46	7	16	46	142	59	95	339	399	1.1458e-06	1.695635e-05	0.152040386050064	0.463183086026096	0.761570505655539	0.679061928480737	0.659368403164969	0.428947814450254	0	0	0.571930419267006	0.334433889232402
'GDAP1L1'	1	0	1	2	8	4	6	27	30	66	7	37	64	199	86	141	413	477	6.0715e-07	2.08320875e-05	0.0655761214520628	0.613043347714811	0.648912905293869	0.996937623266247	0.959085111597857	0.231052322339484	0	0.412147385794755	0.476545414825185	0.709276896483996
'GDAP2'	3	2	0	4	18	12	16	58	64	68	8	25	60	204	83	128	446	537	1.8609e-06	2.1779125e-05	0.192249459057699	0.458962509180146	0.650196888005207	0.676438018014385	0.619927014261947	0.229481254590073	1.30039377601041	0	0.346771673602777	0.752034954801203
'GDE1'	3	0	0	2	8	4	9	33	35	44	7	20	51	136	46	84	281	348	7.9415e-07	1.43803375e-05	0.12425560248499	0.473407462000519	0.862277877215232	0.94513019993698	0.809417930719279	0.548722285500602	0	0	0.315604974667013	0.69981972643555
'GDF1'	5	0	3	3	22	14	17	51	59	84	6	24	61	250	111	185	533	627	2.6087e-07	1.95440575e-05	0.0300325303484192	2.93015603344365	3.05974524376794	3.1860386684638	3.13323194818717	1.98197783647433	0	4.16215345659609	1.63756857308699	4.19965033458344
'GDF10'	4	0	0	1	7	2	4	32	36	91	9	37	85	268	91	164	559	680	7.5394e-07	3.3379365e-05	0.050820769058968	0.5139513523451	0.479926698357097	1.1264111417612	1.04172324525746	0.864922840995208	0	0	0.231494054501658	0.432461420497604
'GDF11'	1	0	0	0	3	3	2	13	13	34	5	9	41	124	57	80	315	361	9.222e-07	2.131885e-05	0.0973293587599706	0.248574003726479	0.256859803850695	0.42402253334083	0.369991961225378	0.30218800453023	0	0	0	0.540757481790937
'GDF15'	2	0	0	3	8	4	4	32	35	54	8	23	70	177	66	103	344	429	3.9919e-07	1.86377775e-05	0.0481912341747829	0.937883017253064	0.8058509420087	1.93029411690456	1.69294443236676	0.768543028026816	0	0	0.889314075288173	1.25761586404388
'GDF2'	0	0	0	5	6	1	3	25	30	70	8	29	71	219	105	147	443	513	6.9929e-07	2.57170025e-05	0.061181411013978	0.447803668138893	0.333568038511624	0.922394688886545	0.955838239009917	0	0	0	1.15104463993448	0.155665084638758
'GDF3'	1	1	1	1	8	4	7	22	25	66	9	16	66	183	66	96	305	394	5.2149e-07	1.58001525e-05	0.0742620996854303	0.588669687225559	0.981882642364507	0.971304983922172	0.85443014563989	0.204027562049768	1.4962021216983	0.841613693455291	0.204027562049768	0.81611024819907
'GDF5'	0	0	0	1	3	2	6	30	31	74	9	30	67	221	101	150	469	556	1.1622e-06	3.433095e-05	0.0761688796843664	0.178217937427145	0.525148855618654	0.839790280840065	0.731997055943268	0	0	0	0.195951065529349	0.259974680999334
'GDF5OS'	1	0	0	1	5	3	2	10	11	8	1	2	6	23	10	11	51	61	6.2567e-07	1.92481575e-05	0.0731372600208617	2.97237419457356	2.48598569000698	2.68096495981145	2.46560875812168	1.7091151618798	0	0	2.27882021583973	4.10187638851152
'GDF6'	2	0	2	2	8	2	2	15	21	67	7	34	62	216	74	114	427	535	5.8099e-07	1.90253275e-05	0.0687098553231213	0.539035293595995	0.25533250749284	0.511262983387302	0.57127665695127	0.434446356032593	0	0.856114878064228	0.469482352486835	0.393350079110591
'GDF7'	2	1	2	1	8	6	15	49	50	88	15	24	81	246	108	157	538	634	3.594e-07	2.087185e-05	0.0387435708861457	0.839373461440049	2.46599368846639	2.35079175283419	2.03554684063734	0.586607589529125	1.7207155959521	2.15089449494013	0.318651036287426	1.43392966329342
'GDF9'	2	1	0	3	12	6	16	39	44	71	6	43	56	213	83	133	421	510	7.7322e-07	1.8951045e-05	0.0918020615749685	0.613690228764706	1.31043627796373	1.00909040584885	0.939788369931834	0.306845114382353	1.81550026009559	0	0.583553655030725	0.787445895945075
'GDI1'	0	0	0	3	3	0	1	1	4	36	7	11	33	121	58	81	247	294	1.155e-06	2.814035e-05	0.0923495976418204	0.268473161365723	0.133684166770587	0.0438397469976417	0.147325408277789	0	0	0	0.984401591674319	0
'GDI2'	1	0	0	0	2	1	5	23	24	56	5	23	55	160	56	106	365	438	1.2146e-06	1.986545e-05	0.1375679886436	0.0908641619554677	0.342883630020633	0.458054953419344	0.398308655147256	0.129805945650668	0	0	0	0.129805945650668
'GDNF'	0	0	1	4	6	1	0	11	14	34	7	11	32	107	46	58	227	267	2.8941e-07	1.14890725e-05	0.0566775516474459	0.98936465540969	0	0.854979588412045	0.92513623832941	0	0	1.60396997164904	2.20545871101743	0.383558036698684
'GDPD1'	3	0	1	1	8	3	7	19	22	29	3	10	31	103	45	90	274	311	1.1705e-06	1.3230425e-05	0.199058231311541	0.39018684332155	0.39072876949283	0.348355680830417	0.355371136240608	0.5196885111481	0	0.502365560776496	0.162053406702096	0.334910373850997
'GDPD2'	5	0	1	1	10	3	4	27	32	57	12	24	52	151	53	97	338	401	2.1045e-06	2.9462925e-05	0.160714694824088	0.412066647890545	0.256585830232875	0.49704015486679	0.496535172719978	0.545807577469055	0	0.259258599297801	0.119657815060524	0.35220036131022
'GDPD3'	3	1	3	4	19	9	16	39	48	50	9	25	60	163	77	118	339	392	1.3187e-06	2.0131075e-05	0.147387807158833	0.790868793185166	0.919975830788097	0.780554714839016	0.830794500252516	0.407089305123733	0.753869083562469	0.814178610247466	0.452321450137481	0.793031113877402
'GDPD4'	13	4	10	16	41	16	22	67	81	103	19	40	101	278	106	158	522	635	1.2463e-06	2.1087675e-05	0.132976964032308	1.10907942185127	1.04710246126001	0.965223498336686	0.959256785913074	0.949138771150956	1.58317884094815	1.88002487362593	1.19130289021841	1.13510935766094
'GDPD5'	8	0	2	2	17	7	11	52	61	132	11	54	108	330	140	217	620	733	1.3889e-06	4.0597025e-05	0.0769766996473264	0.669230452216988	0.658527118879823	1.08956305123753	1.08110175773437	0.787329943784692	0	0.481146076757312	0.240573038378656	0.649547203622371
'GDPGP1'	7	0	1	2	12	3	7	26	32	81	11	28	73	206	88	133	357	431	4.7332e-07	2.080957e-05	0.0511769344585208	1.13825550124891	1.02842383007577	1.42308507579112	1.45076957931802	1.68864653580342	0	0.697859027551413	0.53534391154629	0.666138162662713
'GEM'	3	0	2	4	11	6	8	28	30	58	6	18	60	143	50	93	273	334	1.3528e-06	1.837e-05	0.165694066412629	0.464247625690559	0.51915863518084	0.618996834254079	0.542085550956042	0.312166506929859	0	0.670579903775252	0.402347942265151	0.724226296077272
'GEMIN2'	4	0	0	1	8	4	11	44	47	33	6	9	33	110	46	72	263	312	8.7294e-07	1.1297715e-05	0.173850641479273	0.418331920483271	0.878787541292983	0.962322478678247	0.866496806449724	0.697219867472119	0	0	0.17430496686803	0.500179470143042
'GEMIN4'	9	0	3	8	29	13	25	83	96	236	36	89	214	592	256	388	1010	1226	1.71e-06	5.70685e-05	0.067418978946354	0.726597869799624	0.95570996027679	1.21891816082193	1.16144484829983	0.565650708692636	0	0.499975907308846	0.554490414336291	0.753218912443145
'GEMIN5'	6	2	4	9	36	17	25	123	139	227	34	89	221	656	274	420	1370	1642	4.0395e-06	6.4113875e-05	0.141761436194583	0.38711549666555	0.419887178922951	0.633324720092252	0.597150146297731	0.186452104120852	0.414947329759151	0.317038409254183	0.287271228294797	0.437663424453995
'GEMIN6'	2	0	1	3	7	2	6	24	28	24	5	11	19	80	36	64	207	240	3.1012e-07	6.90867e-06	0.100999179292107	0.866343673416742	0.928225364375081	1.14795020908223	1.15512489788899	0.82508921277785	0	0.900097323030381	1.56332692947382	0.550059475185233
'GEMIN7'	3	0	0	1	6	2	4	12	15	18	1	10	16	61	19	38	111	146	2.4195e-07	9.0718875e-06	0.0600081846253054	1.63912066915329	1.7541466810237	1.8015560507811	1.71209521949231	2.77739891162086	0	0	1.04152459185782	1.7541466810237
'GEMIN8'	0	0	0	0	0	0	0	1	1	32	4	13	35	83	31	52	170	194	7.4736e-07	1.536056e-05	0.109472571312504	0	0	0.0537335779241405	0.0470861249850715	0	0	0	0	0
'GEN1'	16	3	7	12	45	19	31	105	127	157	33	62	124	389	145	244	808	997	2.0827e-06	3.3991275e-05	0.137861112888528	0.839114319544915	0.921573732185076	0.942618932393071	0.923988960848712	0.739228241308925	0.659425192531257	0.818963545563012	0.701968753339725	0.950481829234708
'GET4'	2	0	2	3	8	3	12	39	41	105	16	45	101	286	147	218	649	723	6.5891e-07	1.99886475e-05	0.0741694754485015	0.377136656325013	0.742163420015736	0.81020459642704	0.76457545506001	0.256812104068937	0	0.59922824282752	0.400474320701561	0.275155825788147
'GFAP'	5	0	2	6	16	7	14	70	76	103	22	39	84	285	133	211	607	700	1.0503e-06	2.6279975e-05	0.0899230307486974	0.624315599794285	0.737861150230805	1.28244400905025	1.20738177603073	0.539836001035714	0	0.570288288273626	0.794330115809693	0.585295874807142
'GFER'	2	2	0	2	12	7	9	27	30	49	11	14	32	123	43	72	271	323	2.9682e-07	9.017845e-06	0.0740581591278182	1.31735620705038	1.6878626402833	1.34530749188632	1.25413942312072	0.551138821316996	2.45507293132116	0	0.84393132014165	2.19814669432244
'GFI1'	0	0	0	1	4	3	2	19	20	72	26	36	72	190	97	152	417	488	7.0363e-07	2.08973675e-05	0.0757591835430946	0.277888839271504	0.17368052454469	0.601426084994082	0.540972125631001	0	0	0	0.18332944257495	0.408238758723601
'GFI1B'	1	0	2	2	8	3	3	20	24	91	6	27	77	234	99	140	413	493	9.8946e-07	2.2843085e-05	0.0974599096400508	0.350790743745824	0.219870626883543	0.496882772618176	0.499503249715148	0.112754167632586	0	0.760046611449284	0.266509850767931	0.310928159229253
'GFM1'	9	0	2	7	28	10	26	97	108	115	18	36	92	308	116	231	710	840	2.976e-06	3.516e-05	0.190443686006826	0.477354187031606	0.591009945848656	0.717375940229189	0.675115207373272	0.4109396914446	0	0.291716447630426	0.399524700015584	0.452663453219627
'GFM2'	9	1	4	10	35	14	16	86	100	111	18	49	107	340	137	191	661	811	2.3218e-06	3.244115e-05	0.161031591050256	0.639260754981063	0.520206208989826	0.807952646451104	0.76571659923749	0.503510401606706	0.344997867767558	0.506935642433963	0.580370244842621	0.634594618083391
'GFOD1'	2	0	1	3	5	3	7	23	25	55	9	26	57	182	75	130	439	502	5.8502e-07	3.1031295e-05	0.0424183070671076	0.647657329394706	1.26940836561362	1.23512236029441	1.17404017878323	0.857262792362447	0	0.906720261152588	1.2407750942088	0.942989071598692
'GFOD2'	2	1	0	0	6	4	6	22	22	78	12	26	76	211	104	150	420	472	6.4782e-07	2.6999995e-05	0.0539850099972241	0.526739162571391	0.74094642201709	0.970286981212856	0.863390957858897	0.47496565513916	1.54363837920227	0	0	0.71244848270874
'GFPT1'	2	0	1	4	10	4	3	34	38	45	4	24	50	153	65	102	432	501	2.4979e-06	3.3981275e-05	0.165393293806663	0.395176101883462	0.177829245847558	0.475857889351335	0.458593584101885	0.268719749280754	0	0.251924764950707	0.483695548705357	0.372073499004121
'GFPT2'	10	0	0	4	19	9	15	77	85	129	18	38	102	335	168	222	725	834	2.2539e-06	4.4596275e-05	0.113715215003944	0.498758393135701	0.594182296232077	0.933972613498034	0.896260585923204	0.681697518157731	0	0	0.344858744479794	0.471101677726861
'GFRA1'	1	0	0	1	3	1	2	19	21	59	4	33	70	198	91	138	456	529	1.0413e-06	2.5564925e-05	0.0916460736732066	0.165326396911915	0.158138292698353	0.454647591507766	0.43316141043462	0.184941393155702	0	0	0.155879174231234	0.119907057100949
'GFRA2'	0	0	1	0	2	1	2	19	20	90	18	44	106	294	127	199	578	677	7.2713e-07	2.02484425e-05	0.0807984367192686	0.0841937216195307	0.124386704302221	0.406839211908909	0.365627092409779	0	0	0.28128356995616	0	0.097452575417882
'GFRA3'	0	0	0	5	6	1	3	26	31	55	7	16	41	155	72	91	335	393	1.0538e-06	2.283895e-05	0.103816068602103	0.372867880093956	0.317552315464633	0.747590824267981	0.759809229792815	0	0	0	1.17468539460494	0.133783614385563
'GFRA4'	10	0	1	4	18	6	12	32	41	61	10	17	58	183	78	126	355	432	3.0701e-07	1.00113725e-05	0.0689987811361529	1.42554193158301	1.38028663216768	1.30641213636152	1.37549397025043	2.37590321930502	0	0.852529978691801	0.999517906052457	1.11484689521236
'GFRAL'	4	1	0	7	16	8	8	35	42	67	13	26	59	184	75	108	338	419	8.1081e-07	1.49080225e-05	0.122371863873964	0.710592443281654	0.605319488721409	0.846193663967059	0.819131623162384	0.487869438670987	0.628601007518387	0	0.969537147189376	0.871660063758829
'GFY'	9	4	2	9	21	7	18	54	65	111	21	31	76	267	108	171	531	645	5.5938e-07	1.9450905e-05	0.0647067578603669	1.21550960044983	1.62677224721857	1.57162742527896	1.55741374055421	1.25305429853322	2.94368311401455	0.997053957972671	1.83011877812089	1.00166994851884
'GGA1'	2	1	1	2	4	2	5	29	31	121	11	39	106	318	146	232	694	783	1.4114e-06	3.938365e-05	0.0806337147521878	0.155996984522656	0.267279316154119	0.518229175528793	0.491002003009048	0.204987773050432	1.12743275177737	0.317993853065413	0.233995476783983	0.169887126980152
'GGA2'	4	1	0	2	15	12	16	72	75	109	16	29	105	323	142	230	692	814	1.6001e-06	2.9786425e-05	0.120867979289223	0.384217794953347	0.575547120092434	0.860825533664262	0.762299433476235	0.303614306470779	0.517093115708046	0	0.157590282882452	0.699168156450316
'GGA3'	7	2	2	7	27	13	20	114	127	183	27	63	160	488	228	334	1037	1206	1.4346e-06	3.863485e-05	0.0835476260422908	0.662231489670966	0.716719820269309	1.31580635856192	1.26044035390479	0.457839054587334	0.886608962851663	0.37997526979357	0.523653418684264	0.682455583247662
'GGACT'	1	1	0	2	7	3	5	19	22	31	8	15	37	107	36	52	198	242	1.2515e-07	1.38156875e-05	0.02038172186509	3.20976614148173	4.71765078487012	4.70812017722392	4.46032437842266	1.58269574718223	6.13294602033116	0	2.65208476554861	4.08863068022077
'GGCT'	4	0	2	8	14	5	12	28	35	34	6	8	39	105	42	69	236	282	4.8607e-07	7.5270575e-06	0.14529681751468	0.91766176034697	1.1969501221917	0.816563430817219	0.854206425854893	0.809701553247327	0	1.72061580065057	1.41178732361072	0.819340857452652
'GGCX'	4	0	2	5	22	14	22	68	74	120	19	40	109	342	159	218	696	828	2.426e-06	3.82209e-05	0.142814533409731	0.450426744703657	0.706632782975462	0.684112093444896	0.625790516851128	0.233402949528259	0	0.350104424292388	0.321196719534301	0.616536093093513
'GGH'	1	1	1	4	10	3	5	23	27	43	8	24	39	133	58	70	261	316	6.5679e-07	1.22563775e-05	0.120572126633665	0.623593296593799	0.592413631764109	0.730870457578709	0.708646686097573	0.192878856853431	1.03672385558719	0.345574618529064	0.850645214840772	0.428989181622286
'GGN'	6	1	3	3	20	11	16	59	64	135	24	47	99	352	152	224	735	881	9.1668e-07	4.925653e-05	0.0418732298032362	1.35690946423699	1.70582904075508	1.91702692199142	1.7348726680097	1.06140473646983	0.995066940440462	1.52435786620667	0.723685047593063	1.72827415971238
'GGNBP1'	1	0	0	0	1	0	0	0	1	1	0	0	0	1	0	0	0	1	1.6228e-07	4.73913e-06	0.0770457868849346	12.9792950456002	NA	NA	12.9792950456002	12.9792950456002	NA	NA	NA	NA
'GGNBP2'	5	3	0	2	11	4	5	23	29	78	17	28	74	239	101	154	579	666	2.5825e-06	3.3235325e-05	0.174832802146511	0.263252113089974	0.18570618367327	0.2272094309398	0.249058203088535	0.366650670329276	1.00936772773001	0	0.154587850192884	0.226524770579672
'GGPS1'	1	0	0	1	5	3	7	31	33	31	2	8	38	108	46	62	241	285	5.9127e-07	1.17598575e-05	0.113127008554313	0.409241761873949	0.998021845086147	1.13704682054272	1.02353518548685	0.285149098596042	0	0	0.232621633065192	0.576497090639824
'GGT1'	1	0	1	3	5	1	6	22	24	62	13	28	65	150	71	121	293	336	1.3357e-06	3.8615325e-05	0.0778272615859118	0.428298936055169	0.63713891313992	0.964768934458742	0.917783434403933	0.207241420671856	0	0.458891717201966	0.593029296076388	0.180971381431761
'GGT5'	5	1	4	2	18	11	14	55	59	124	31	66	151	377	173	234	675	793	1.5807e-06	3.6033575e-05	0.0987016969590167	0.483733913004664	0.606160397160165	0.825532731370511	0.753796653142969	0.408529760758867	0.326823808607094	0.614032610110297	0.134192557176423	0.644201842398953
'GGT6'	6	1	1	5	14	7	15	46	49	103	24	31	88	255	112	181	523	606	7.1072e-07	2.619822e-05	0.0610392614460066	0.899453228687543	1.35769873706782	1.4409432357969	1.32468977987398	0.954343578288447	0.682620753914653	0.52848058367586	0.930846482610891	1.02393113087198
'GGT7'	2	0	0	4	8	3	5	39	43	100	9	43	100	299	130	174	615	722	1.7017e-06	4.2740825e-05	0.0895823840555254	0.29867315013882	0.320773246736736	0.707891789383899	0.664826989497024	0.223258179728768	0	0	0.446516359457536	0.257605591994732
'GGTLC1'	4	0	2	2	12	7	10	23	28	71	10	20	67	172	84	105	262	312	3.2869e-07	1.54277525e-05	0.0479365027407589	1.45541368000432	1.98675518222812	1.83130296377134	1.87213469094573	1.17526362892368	0	2.08609294133953	0.62271431084762	1.7384107844496
'GGTLC2'	3	0	2	3	9	5	5	19	21	45	13	25	46	97	48	73	167	196	3.0005e-07	1.33676125e-05	0.0505035959113866	1.83716631420536	1.35620344351538	2.25275949240219	2.12148967235619	1.32003801835497	0	1.58404562202596	1.29134153969508	2.06255940367963
'GH1'	3	0	1	3	9	2	4	23	28	67	10	27	76	171	93	119	294	344	5.3958e-07	1.2824155e-05	0.0946693953714689	0.555951358312259	0.355061371695224	0.826363073409718	0.859785240180586	0.472973543638787	0	0.391225029923441	0.416963518734194	0.227162920600708
'GH2'	5	1	3	4	12	5	9	28	33	60	9	23	66	207	100	150	384	459	2.3763e-07	1.31942675e-05	0.0405227118519463	1.43058082352821	1.4806511523517	1.79940244209407	1.77420072721881	2.0564599338218	2.74194657842907	3.21880685293847	1.49560722459767	1.23387596029308
'GHDC'	6	0	1	11	22	6	16	59	70	95	13	36	99	294	132	183	575	686	1.5792e-06	2.82733e-05	0.125673338450057	0.595432037500354	0.695705987183722	0.816471472132897	0.811952778409574	0.502556035478768	0	0.221031589678162	0.884126358712647	0.361688055836992
'GHITM'	3	0	2	2	9	4	11	31	35	61	6	20	37	152	59	100	318	379	7.7521e-07	1.48658225e-05	0.117331045759493	0.504645006208844	0.937518278201319	0.830848102465434	0.787074591917634	0.419158693681663	0	0.852289343819381	0.460696942605071	0.577823283945343
'GHR'	4	0	0	5	15	6	12	39	46	97	15	27	84	265	117	178	561	681	1.4505e-06	2.5240125e-05	0.129303044259884	0.437760564021515	0.521377750407647	0.537641762229633	0.522398558533751	0.318918349046602	0	0	0.46034345026072	0.396603587916928
'GHRH'	0	0	0	1	3	2	1	10	11	21	3	11	18	51	21	34	98	119	3.3849e-07	5.7620025e-06	0.132176704192683	0.445037041671229	0.222518520835614	0.772003031470499	0.699343922626216	0	0	0	0.420312761578382	0.720536162705799
'GHRHR'	6	1	2	9	22	7	16	54	65	103	12	43	100	302	126	193	555	674	1.2923e-06	2.4101175e-05	0.120644532891031	0.603820831110539	0.687155500689149	0.806479124795305	0.799366260770157	0.482843488955118	0.690734435588572	0.385526196607575	0.745993190435657	0.460489623725714
'GHRL'	6	0	2	3	15	5	5	22	31	40	5	18	37	104	45	67	193	241	3.7635e-07	6.1852875e-06	0.136903498826853	1.05352142543255	0.545105613159128	0.832627641239953	0.939572081768887	1.09566228244985	0	0.81160169070359	0.592249882405323	0.81160169070359
'GHSR'	2	0	2	0	9	5	9	32	36	67	8	30	69	204	86	134	437	520	5.359e-07	2.0238075e-05	0.0595795301677655	0.740483299122971	1.12730293299318	1.22905542249549	1.16198917708528	0.501023525774746	0	1.11895254089693	0	0.975830704270581
'GID4'	2	0	1	3	9	5	5	26	28	41	6	21	52	155	59	101	334	403	5.2894e-07	1.0806215e-05	0.110132456183779	0.527224381812926	0.449503735869106	0.706824437360642	0.630866781656492	0.442925632417363	0	0.432379784026474	0.523844738339766	0.769489446148809
'GID8'	0	0	0	0	5	5	5	14	14	15	3	6	22	67	29	40	177	204	8.1645e-07	1.38836125e-05	0.132315166531765	0.564008402269787	0.944714073801893	0.597785176643006	0.518666550322608	0	0	0	0	1.30305389489916
'GIF'	1	0	1	1	6	3	4	24	25	67	10	18	67	184	79	133	388	464	9.2715e-07	1.87175875e-05	0.111450661042723	0.292584138551444	0.269852037561231	0.555004963850161	0.483436435824943	0.133919108192701	0	0.498476680495052	0.133919108192701	0.340730895528264
'GIGYF1'	3	3	0	4	17	7	15	97	104	224	37	96	222	678	292	455	1436	1650	3.6394e-06	7.272465e-05	0.112597998065305	0.222683766527909	0.292785249591317	0.59991072380282	0.559781737804489	0.118944007646472	0.720093451697562	0	0.160020767043903	0.21290434245396
'GIGYF2'	6	2	5	5	15	8	8	42	45	150	23	71	152	456	197	292	1040	1218	6.3787e-06	6.8584075e-05	0.20926250007746	0.157193653090874	0.130922932985276	0.19298543871772	0.17655247736315	0.191147482158503	0.415538004692398	0.336527257321309	0.157193653090874	0.194058357521323
'GIMAP1'	0	0	0	1	4	3	3	10	11	61	4	19	43	152	63	104	347	407	4.6419e-08	2.125944275e-05	0.00491276987963384	5.35660943183555	5.8716680310505	5.86602761987754	5.501382659723	0	0	0	4.7337478699942	9.69291230522623
'GIMAP2'	5	1	1	5	20	11	11	32	39	55	12	15	53	166	85	102	318	382	4.7048e-08	1.1285858e-05	0.00937970334200555	12.8449614361772	11.4974997953233	10.7283703064423	10.8845916672528	9.69210726547914	8.88443166002254	7.10754532801804	10.0578471622897	13.796999754388
'GIMAP4'	4	2	1	4	12	2	4	19	27	34	6	19	53	149	70	100	295	354	4.7034e-08	1.54257265e-05	0.00686039001145262	11.7394073248359	5.83057230466849	9.38820964311028	11.1176166826306	17.1487420725544	48.5881025389041	7.67180566403749	11.0010798201292	4.16469450333464
'GIMAP5'	3	0	2	3	9	1	5	27	35	49	4	24	47	144	68	103	307	366	4.7048e-08	1.2678058e-05	0.00834970150791233	7.48529752120766	5.81382331744284	10.5330570982466	11.4529142400991	7.33253634730546	0	9.98039669494354	7.64455917059505	1.76124647557827
'GIMAP6'	4	1	0	3	10	5	8	32	36	95	31	56	103	219	108	144	384	451	8.1789e-08	1.437722525e-05	0.0127997751165511	3.56741427414427	4.3403540335422	6.51053105031329	6.23625147169699	3.28953147805303	2.52020556786321	0	2.27552541564348	3.6169616946185
'GIMAP8'	9	1	4	10	25	11	17	64	77	111	19	55	113	326	145	223	650	776	7.6233e-07	3.14864425e-05	0.0544755889777005	1.40773359230332	1.39940081946995	1.80744330275793	1.82149116670092	1.48839292245691	0.966149791770275	1.33504334862802	1.62449964987922	1.39258832055164
'GIN1'	3	2	2	3	16	7	11	33	40	65	10	17	59	188	71	110	418	496	1.0743e-06	1.9050875e-05	0.126879998950179	0.670762796996406	0.788146286470777	0.622220752476929	0.635601843928046	0.363759824524974	1.57629257294155	0.927230925259737	0.400752349052937	0.777045634548653
'GINM1'	1	0	2	5	11	3	11	31	39	36	5	16	45	128	52	95	294	352	8.35e-07	1.266045e-05	0.148395199222776	0.579112400199601	0.780277760268936	0.710549784784173	0.746624251497006	0.187187846529164	0	0.842345309381238	0.748751386116655	0.388774758175956
'GINS1'	2	1	2	4	10	5	6	27	28	30	3	10	19	75	28	49	189	219	8.4289e-07	9.1703025e-06	0.206809153787457	0.644716787876631	0.592086846009151	0.690767987010676	0.618221577415947	0.322358393938315	1.61179196969158	0.967075181814946	1.01797387559468	0.863459983763345
'GINS2'	4	0	2	3	15	6	6	29	37	50	7	22	52	157	68	92	271	328	5.7905e-07	8.9626625e-06	0.145365565198957	0.657249198894668	0.448644018375926	0.736151439745984	0.776008251296571	0.550336662541135	0	0.625382571069472	0.396877400871011	0.606988966038017
'GINS3'	3	0	0	3	7	2	5	22	25	27	3	10	26	86	30	81	206	244	4.8914e-07	1.0910165e-05	0.100875192996623	0.806891629341758	0.611928396149834	1.05869553586311	1.01570082147821	1.1014711130697	0	0	1.1438353866493	0.660882667841821
'GINS4'	3	0	0	2	9	4	7	22	24	37	5	12	36	104	44	70	191	234	6.6734e-07	1.1357115e-05	0.132209192211226	0.654557070435783	0.756377059170238	0.871219649306033	0.775771342738706	0.613278696624517	0	0	0.420209477316799	0.68761550833658
'GIP'	3	2	1	2	10	6	8	19	23	32	4	7	21	76	34	56	148	177	3.756e-07	6.6857e-06	0.126404116248112	1.04093878644072	1.13016211099278	1.01561865379757	1.02800056423637	0.741668885339013	3.95556738847474	1.13016211099278	0.753441407328521	1.39608260769697
'GIPC1'	1	0	1	4	7	1	5	30	35	64	7	24	76	181	83	135	417	465	5.6716e-07	2.346401e-05	0.0543858445338201	0.711104764128865	0.681005091573146	1.32281564550179	1.38397808932607	0.287299023007421	0	0.766130728019789	0.967744077498681	0.221531776776807
'GIPC2'	5	0	3	5	17	6	11	33	43	55	4	26	61	165	60	98	323	397	6.0277e-07	1.24742325e-05	0.108722721017105	0.947642793212413	1.0323959601924	0.93970406283766	0.996225458266717	0.836155405775659	0	1.06127416886911	0.753910611764938	0.919770946353225
'GIPC3'	17	1	2	14	42	17	28	106	124	240	40	83	229	625	268	414	1261	1497	5.7219e-07	1.85108275e-05	0.0695499701458511	0.966211773478507	0.972435359781106	1.20863128267345	1.19097579992659	1.01845239019932	0.35945378477623	0.34646147930239	0.879013622160213	0.912046916596405
'GIPR'	9	1	6	14	33	8	18	67	88	109	11	43	94	301	101	174	543	693	1.459e-06	2.309365e-05	0.142149465329214	0.771262496423088	0.727742982518337	0.86802002150591	0.893314137271186	0.580859077789865	0.639531711910053	0.981606813629384	1.04774344291647	0.557215748990938
'GIT1'	1	0	3	1	5	1	3	25	29	115	18	53	99	310	135	225	733	831	2.1041e-06	5.0420225e-05	0.0938953564764933	0.171776676326932	0.142002052430264	0.363238537935532	0.37166602170376	0.0926100341936505	0	0.602838901826593	0.10757731244717	0.0788900291279245
'GIT2'	1	0	1	2	6	2	8	42	46	96	15	35	114	307	137	208	639	750	2.2936e-06	4.38586e-05	0.117664494534709	0.166099162016991	0.326874632943695	0.558602659115046	0.521256081334212	0.0885285464222507	0	0.24282115590103	0.149100709763791	0.124069203745052
'GJA1'	0	0	1	0	2	1	2	19	20	39	8	19	37	123	49	80	249	302	1.1726e-06	1.929175e-05	0.136760532351912	0.11889513971608	0.182801277313472	0.557947673727868	0.484241794207874	0	0	0.384844794344152	0	0.149225532500794
'GJA10'	3	1	2	5	19	12	19	57	62	71	10	30	69	238	107	175	505	600	9.1742e-07	2.0817695e-05	0.0991557903024326	0.805116196740663	1.0949580275673	1.1383227019264	1.04213110518467	0.426132664546207	1.00851397275936	0.672342648506238	0.730807226637215	1.1310437077675
'GJA3'	0	0	0	2	9	7	6	30	32	70	10	21	70	196	70	140	454	543	3.0136e-07	3.022306e-05	0.0224351869069512	2.04671204823846	1.9102645783559	2.94534186090116	2.62676037784973	0	0	0	1.27350971890393	4.45728401616376
'GJA4'	1	1	0	3	6	1	4	20	25	62	11	29	66	160	73	111	295	348	6.7123e-07	2.20097675e-05	0.0686180578690802	0.546503371919213	0.525168405447892	0.988028694995187	1.04694132551573	0.235055213728694	1.32485665919809	0	0.662428329599046	0.199635934947658
'GJA5'	1	1	0	1	9	6	5	22	25	35	6	13	41	137	52	85	282	347	8.3191e-07	2.07794975e-05	0.0900790550878336	0.729286409508609	0.6530211640698	0.866063529652855	0.799809783082608	0.317181708262474	1.8502266315311	0	0.27076487290699	1.28092612952153
'GJA8'	1	0	2	1	7	4	6	35	37	72	9	21	77	232	96	139	476	567	5.1554e-07	2.8526965e-05	0.0406620543054615	0.742028761420715	1.06156632671905	1.80830538497485	1.60483116352618	0.341568794939694	0	2.34218602244362	0.319389003060493	1.02470638481908
'GJA9'	9	1	4	4	25	9	18	47	59	72	13	23	56	189	73	118	378	478	9.3411e-07	2.05182475e-05	0.102433090350431	1.29133204731606	1.4891903813455	1.21385212447709	1.20499110122354	1.22030878471367	0.750959252131491	1.6978209178625	0.69731930555067	1.20359222601896
'GJB1'	0	0	0	0	0	0	0	2	2	19	3	6	23	64	28	48	154	175	5.379e-07	1.7345775e-05	0.0697734750969616	0	0	0.186131090202479	0.163795359378181	0	0	0	0	0
'GJB2'	11	2	6	8	24	9	17	28	40	72	15	32	68	176	66	104	231	301	2.815e-07	1.3461475e-05	0.0470509360972702	2.89821303622369	3.47413998572968	2.57618936553217	2.82439365656351	3.24707201280618	2.83380830208539	3.98504292480758	2.50041909007534	2.89821303622369
'GJB3'	2	0	1	3	8	2	4	22	24	64	10	30	62	162	75	103	289	337	4.3689e-07	1.88193025e-05	0.0522337371430211	0.945418014303054	0.74348406950046	1.45738313277512	1.36342182478126	0.598272337176152	0	0.638157159654562	0.926357167240493	0.510525727723649
'GJB4'	8	3	2	10	17	9	9	23	31	100	17	51	87	210	111	149	332	390	2.4371e-07	1.89206475e-05	0.02898143417132	2.79324965334157	2.08418548946528	2.39039614203398	2.74269309852995	2.76038789271402	6.08909093981033	1.35313131995785	3.96607455849715	2.79769043180475
'GJB5'	7	0	1	1	12	7	6	22	26	56	5	26	53	133	54	84	256	300	3.6083e-07	1.58289675e-05	0.0512899846436604	1.75912635842301	1.39264170041822	1.67552204581567	1.68973859650743	2.43712297573188	0	0.749883992532885	0.367867618978397	2.52738678964787
'GJB6'	4	1	1	5	12	6	9	22	28	45	9	14	41	129	59	81	255	301	6.673e-07	1.4421025e-05	0.104113611896519	0.893478327371942	1.06721022436093	0.828657350680252	0.893478327371942	0.853768179488745	1.06721022436093	0.686063715660598	1.17132829503029	0.976768679923564
'GJB7'	6	1	1	6	16	9	12	33	37	45	8	15	35	103	46	61	194	237	2.5182e-07	7.992995e-06	0.0708864449433535	2.19138942500752	2.7751611980628	2.39965613904657	2.20236948805476	1.88094258979812	1.76338367793574	0.940471294899061	2.41835475831187	2.76007880024724
'GJC1'	0	0	0	0	0	0	1	8	8	50	2	13	28	111	44	66	249	294	8.3278e-07	1.9719355e-05	0.0950211099703819	0	0.159454200821669	0.338119751139924	0.286366728006262	0	0	0	0	0
'GJC2'	3	1	1	2	12	5	12	43	48	66	12	28	80	232	94	176	547	646	3.2215e-07	3.03348375e-05	0.023894556877056	2.16468286887132	2.85344559987583	3.28989584092936	3.1096373100814	1.90229706658389	3.48754462207046	1.49466198088734	1.04626338662114	2.22609231195987
'GJC3'	2	0	3	2	8	1	3	17	22	50	4	16	36	129	50	70	246	300	4.6486e-07	1.1466935e-05	0.0912131271346702	0.679896697154206	0.469857181783353	0.757628789054458	0.803977844384849	0.438533369664463	0	2.05562517030217	0.609074124533976	0.219266684832231
'GJD2'	1	0	0	0	1	0	2	16	17	29	8	10	31	85	30	63	254	292	7.4288e-07	1.534428e-05	0.108931797386388	0.108000658803259	0.29143034915165	0.578271243985951	0.53445531496818	0.316553655112999	0	0	0	0
'GJD3'	5	1	5	4	19	7	6	29	38	56	10	28	61	187	72	116	345	428	2.001e-07	6.956425e-06	0.0647207437728431	1.56988736766495	0.799189485716912	1.29877943475927	1.37181746613713	1.3795532789161	1.54509967238603	2.7591065578322	1.01318011304002	1.50218023704197
'GJD4'	8	1	2	7	19	7	10	40	50	94	14	38	67	252	110	160	497	591	4.9173e-08	2.331173925e-05	0.00474607444830613	15.8861446903208	13.1687778353975	16.9577823232483	17.8257567991844	17.931952797137	15.0500318118828	11.0894971245452	22.0134793666346	13.4082101596774
'GK'	0	0	0	1	2	1	1	11	12	27	4	13	23	85	29	45	222	261	1.987e-06	2.568415e-05	0.17406649626326	0.135174845647033	0.127665131999975	0.284658740270215	0.264134755862018	0	0	0	0.249779606086908	0.198101066896513
'GK2'	4	0	3	5	19	10	14	39	47	77	10	21	73	231	91	138	446	546	8.9062e-07	2.3258295e-05	0.0861582932024897	0.95465078512843	1.17747545351081	1.01492198763536	0.99909808888947	0.60293733797585	0	1.65807767943359	0.794968750413364	1.27544436879507
'GK5'	7	2	0	2	14	7	10	54	59	64	9	23	70	209	75	108	429	531	1.6418e-06	2.005245e-05	0.184219384663719	0.363618877868322	0.502621332503169	0.683283825444868	0.603145599003803	0.593721449019369	1.20629119800761	0	0.155094582600978	0.506642303163195
'GKAP1'	4	0	0	5	12	3	7	29	34	48	15	17	47	139	64	105	333	387	1.3241e-06	1.3955525e-05	0.213479965819989	0.404398299953799	0.312285353853211	0.407940327105546	0.411538838411209	0.390356692316514	0	0	0.498327692318954	0.219575639428039
'GKN1'	4	0	0	3	11	5	10	23	28	40	6	13	20	96	46	72	209	243	3.7288e-07	8.68808e-06	0.0965667903610464	1.18657079628438	1.43826763185985	1.13960344419135	1.19322944272817	1.03555269493909	0	0	1.55332904240864	1.12560075536858
'GKN2'	4	0	1	2	9	3	3	20	26	45	5	12	37	106	36	60	207	253	6.0925e-07	7.8526125e-06	0.174567699603158	0.486376692654903	0.286421830118999	0.55347213549565	0.588693089572646	0.509194364655998	0	0.477369716864998	0.309645221750269	0.477369716864998
'GLA'	0	0	0	1	1	0	0	2	3	27	2	11	22	78	31	52	150	189	1.3549e-06	1.7926225e-05	0.170059507788171	0.0753883919062161	0	0.0784039275824648	0.0933380090267437	0	0	0	0.267286116758403	0
'GLB1'	9	0	2	9	25	9	10	57	68	147	19	43	120	368	168	255	698	839	1.8004e-06	3.32589e-05	0.1217989771159	0.557761519984287	0.321970571536028	0.670464506773089	0.665431431517845	0.502668341275635	0	0.381872073217149	0.615768718062653	0.43983479861618
'GLB1L'	6	0	1	13	33	14	23	79	94	107	13	32	110	323	126	189	663	794	1.8709e-06	3.2210825e-05	0.130686655805929	0.781772110032858	0.931182460387062	0.911763742936535	0.905891336723061	0.429077980527805	0	0.239121582898308	0.904314349869965	0.850210072527317
'GLB1L2'	6	2	5	11	28	8	21	69	84	128	24	67	138	347	132	221	634	778	1.9431e-06	3.5237475e-05	0.124071744641181	0.650362762969597	0.765868366800171	0.877176410194968	0.870215470760091	0.377805600586691	0.671654401043007	0.601481553172842	0.642452035780267	0.488475928031278
'GLB1L3'	12	2	4	11	43	19	25	79	98	159	25	62	129	401	162	231	724	886	2.1109e-06	3.2453225e-05	0.146349861993685	0.732709404291263	0.739495799659711	0.745583361767407	0.755788077322643	0.515693674630621	0.546635295108458	0.440834915410047	0.582653899824907	0.80139433696456
'GLCCI1'	3	0	1	1	7	3	6	33	35	94	12	27	81	274	105	184	583	706	1.1077e-06	2.2347725e-05	0.111524774893194	0.229074170111	0.292389701601307	0.507544387685288	0.444520698374037	0.286168644120428	0	0.332096945028645	0.110698981676215	0.256189071879241
'GLCE'	3	2	1	3	9	4	5	28	32	64	11	19	50	180	79	125	418	483	1.0719e-06	2.5200875e-05	0.0957020341555601	0.522454934643572	0.417963947714857	0.699939625359809	0.692279830583615	0.489801501228348	1.89983612597662	0.549952562782707	0.626945921572286	0.529068288246655
'GLDC'	5	2	1	3	22	12	29	117	125	248	32	79	218	677	301	476	1453	1714	2.9229e-06	4.9216525e-05	0.133624326382247	0.243191551401013	0.455937712820482	0.602607758084304	0.545775035464908	0.150880388836589	0.467729205393426	0.0947299656493014	0.102986247059103	0.298352184171222
'GLDN'	5	0	0	4	16	8	19	55	59	112	16	39	104	303	121	190	598	737	1.2447e-06	2.3865675e-05	0.117347403750365	0.449991042327499	0.852170536407702	0.783768888000395	0.682198936879978	0.38043327518201	0	0	0.327757898618347	0.563418536467902
'GLE1'	8	0	0	12	28	9	14	62	79	98	8	25	96	292	113	183	597	731	2.2021e-06	3.3862325e-05	0.146319693051201	0.655348633935077	0.522846451117602	0.709764995738252	0.738595968712837	0.557906125682339	0	0	0.854293754951082	0.544328764216619
'GLG1'	3	0	1	5	12	4	6	47	52	157	30	68	152	468	187	321	1179	1363	4.4515e-06	6.3373875e-05	0.158044225637141	0.162239560082984	0.118268090527782	0.252235041248608	0.241395324907037	0.120904640316618	0	0.0930491594593583	0.208136277738038	0.135344231940885
'GLI1'	2	1	1	3	17	10	19	89	92	176	17	67	154	480	206	322	985	1171	2.2038e-06	5.597355e-05	0.0885873774309473	0.399793601456071	0.666079219086475	1.01995716059739	0.886868209187727	0.128276021857563	0.664017054321502	0.168481939156202	0.219901751755822	0.547975239003181
'GLI2'	2	0	2	2	9	3	6	37	43	317	44	128	284	857	357	571	1658	1926	2.7094e-06	0.00010776415	0.0565693693125218	0.185643757732167	0.185752131204282	0.394489874945	0.394667019510101	0.111529407904989	0	0.2762095492647	0.124488810936203	0.148549673554124
'GLI3'	0	1	0	0	3	2	4	24	25	282	48	104	258	781	322	475	1554	1855	2.9799e-06	0.000106705775	0.0628342280443584	0.0611327506185023	0.134020149426106	0.245789849333592	0.214486425126012	0	0.331560265507294	0	0	0.0988502654928578
'GLI4'	5	0	0	8	22	10	15	58	66	105	15	39	123	330	147	238	671	798	5.1974e-07	2.0568815e-05	0.0568537856945089	1.17259854998724	1.10854904935769	1.52035877569136	1.45472752442027	0.837570392848032	0	0	1.14399858535341	1.19652913264005
'GLIPR1'	3	1	3	3	16	6	14	43	51	40	5	14	33	130	67	89	274	314	9.4774e-07	1.2451915e-05	0.171251972086221	0.718689084730404	0.9185492515515	0.916394156852865	0.94842926587631	0.43795116100759	1.16786976268691	1.25128903145026	0.530849892130412	0.522926759412048
'GLIPR1L1'	6	0	3	5	12	3	9	32	37	44	4	20	37	111	41	71	227	274	5.9002e-07	9.606345e-06	0.138194599506888	0.782288949740901	0.91726133895676	1.02007722080752	0.977147419886216	0.986750834332272	0	1.0854259177655	0.977861187176126	0.529476057446585
'GLIPR1L2'	8	1	2	11	27	7	11	43	59	74	11	31	68	195	62	116	384	479	5.9939e-07	1.35096275e-05	0.0998271417920294	1.38701295034567	0.949917873081567	1.12173067020143	1.23386561460813	1.08295305432395	0.910665068408775	0.646278435644937	1.62044813643326	1.13098726237864
'GLIPR2'	1	0	0	0	6	5	8	23	24	36	6	13	38	99	36	73	226	265	3.4087e-07	9.6834575e-06	0.0792028570373753	0.765200434341162	1.38365010045251	1.28492727801978	1.14346932829849	0.350716865739699	0	0	0	1.7535843286985
'GLIS1'	4	1	1	1	14	7	10	51	57	184	27	73	179	478	215	333	899	1065	9.4453e-07	3.73171925e-05	0.0569494208333063	0.514293253562662	0.527310543120876	0.996141819112551	0.939801072204445	0.381726980128808	0.65034966984908	0.24054028884829	0.0980974362342188	0.571702733030121
'GLIS2'	0	1	0	2	4	1	8	25	27	104	22	46	104	290	145	234	610	694	7.4666e-07	3.5338985e-05	0.0475391412628291	0.290142040471831	0.719155484930179	0.862102374352776	0.818376144414422	0	0.956149906100352	0	0.404524960273226	0.145071020235915
'GLIS3'	2	0	3	0	16	11	16	58	61	234	26	87	196	651	275	420	1310	1564	2.0727e-06	5.9253575e-05	0.0787053776924008	0.31227310871596	0.484023318509737	0.562538551474103	0.495551367495982	0.108594975306672	0	0.438124555547607	0	0.508224484435224
'GLMN'	11	0	3	7	27	10	20	48	62	83	18	31	74	220	93	155	440	541	1.7396e-06	2.0603e-05	0.189977187788186	0.646010577144171	0.679198695205341	0.574231624128152	0.603243942784041	0.697610708027173	0	0.509399021404006	0.497926070471483	0.565998912671118
'GLO1'	2	0	2	4	13	6	10	28	34	24	3	7	37	91	35	52	160	208	7.4724e-07	7.62059e-06	0.220624649797457	0.647512156906729	0.871650980451366	0.793202392210743	0.740903333383661	0.377715424862259	0	1.29502431381346	0.490009199821308	0.777014588288075
'GLOD4'	7	0	2	11	26	10	18	59	73	95	13	31	89	266	106	146	518	625	7.6862e-07	1.4402395e-05	0.120076903876057	0.814014666826747	1.0267392583684	0.948555552508091	0.972709956950263	0.613641825761702	0	0.537290077855868	1.02930290195984	0.785660019506222
'GLOD5'	2	0	2	1	4	2	2	5	7	28	1	13	28	77	26	37	113	152	2.1589e-07	6.6643525e-06	0.072888176308201	0.712708899841236	0.741602503888853	0.607063996546185	0.631825817457938	0.979974737281699	0	2.11071481876058	0.48998736864085	1.05535740938029
'GLP1R'	2	0	0	3	6	2	7	35	37	86	17	35	83	214	113	155	473	531	1.543e-06	2.652635e-05	0.130879295492972	0.214223212861622	0.34506061598571	0.565374159384619	0.532397802711338	0.17768902152088	0	0	0.276167274411971	0.135232352661909
'GLP2R'	5	1	1	2	15	6	8	37	43	106	17	27	77	237	101	155	472	558	1.843e-06	2.828775e-05	0.146591722565421	0.431751112087932	0.352086068180094	0.534749364675011	0.525684060130002	0.321776772216478	0.401274562999372	0.252654354481086	0.177186170675048	0.405247578474614
'GLRA1'	3	0	0	3	14	8	11	36	41	59	9	19	57	177	74	102	367	442	1.2685e-06	2.3335125e-05	0.122310251177142	0.646683695246324	0.881717895409379	0.801998541477146	0.758400707240235	0.415725232658351	0	0	0.430312082927065	0.883884278444783
'GLRA2'	1	0	0	1	3	1	1	8	10	46	6	10	38	107	35	51	201	261	1.2002e-06	2.263565e-05	0.119300749039679	0.235014309660747	0.164356412638562	0.333618986848424	0.321156208604086	0.182221240099275	0	0	0.220583606435964	0.239490772701904
'GLRA3'	1	2	1	2	10	5	3	36	40	63	12	22	51	174	77	102	399	464	2.0232e-06	2.24171e-05	0.203068193477301	0.283014604028771	0.144836885591194	0.444311649031634	0.424521906043156	0.0781659382555652	0.820742351683435	0.223838823186391	0.193115847454926	0.31976974740913
'GLRA4'	3	0	0	2	5	2	7	26	28	69	12	29	56	157	61	97	280	352	1.1125e-06	2.1855625e-05	0.114530012296606	0.278068020070453	0.630096400118409	0.810766898519708	0.694538077403246	0.379623296965749	0	0	0.31183342250758	0.286273305908598
'GLRB'	0	1	1	1	7	4	6	30	31	63	12	24	47	197	89	140	448	524	1.2818e-06	2.016995e-05	0.142987464024452	0.248504266903995	0.299726574980125	0.468322773406445	0.413744699559078	0	0.582801673572465	0.291400836786232	0.148800427295097	0.314320003724475
'GLRX'	2	0	1	1	6	2	3	15	19	21	2	12	15	49	12	32	96	126	2.9189e-07	4.7748525e-06	0.137544039318492	0.890252897897656	0.681599874952893	1.13599979158816	1.09632995759619	0.692418920587066	0	0.605866555513683	0.484693244410946	1.21173311102737
'GLRX2'	4	1	3	5	14	9	11	23	28	34	6	16	49	118	52	80	222	271	2.6245e-07	5.8865125e-06	0.100316188914914	1.18270110816552	1.37066610571326	1.03277053010336	1.02995373257219	1.17276244339102	1.66141346147062	1.86909014415444	1.01719191518609	1.72531397921949
'GLRX3'	1	0	0	0	3	2	5	35	36	39	7	21	35	143	69	103	321	377	1.1677e-06	1.3319925e-05	0.197247732250745	0.106358743594335	0.246105183397895	0.552778309127359	0.484115660498352	0.129994019948632	0	0	0	0.146949761681062
'GLRX5'	2	1	1	2	10	4	4	22	27	36	8	14	23	102	42	53	197	241	1.9541e-07	5.7201725e-06	0.0768635036793034	1.27549761581676	0.981892504251396	1.45290185273747	1.45756034604123	0.722781982296166	1.62625946016637	0.929291120095071	1.13131092881139	1.23905482679343
'GLS'	2	0	3	0	9	4	12	57	61	67	11	30	73	215	81	143	553	651	2.0939e-06	2.5379575e-05	0.185632541128053	0.225501762039679	0.452054814345277	0.555259010206202	0.504771395997677	0.160805568287002	0	0.538698653761455	0	0.266024026548867
'GLS2'	8	0	1	5	21	7	13	59	70	75	12	24	70	235	98	152	508	604	2.2956e-06	3.01299e-05	0.171427717981142	0.521279190903597	0.498905992547146	0.677496811199698	0.676051930807645	0.622225319935722	0	0.243056765599892	0.416668741028386	0.416668741028386
'GLT1D1'	3	1	1	3	12	6	10	35	39	77	16	29	69	198	74	118	378	459	8.451e-07	1.3264475e-05	0.143350943026392	0.422781038802811	0.591176876292067	0.64591547594874	0.592722436752961	0.27178781065895	0.435992946265399	0.240547832422289	0.303299440880278	0.565612470830788
'GLT6D1'	4	1	2	3	12	8	6	28	30	73	18	29	64	163	73	110	272	329	2.255e-07	1.4077575e-05	0.0360413636581585	2.04264279787249	1.5134126184237	2.85619538280944	2.53002109462929	1.52032317832518	1.54143877802414	1.91351020720239	1.30058896895787	3.04064635665037
'GLT8D1'	5	0	2	5	19	9	14	66	73	49	7	23	50	159	64	90	362	430	1.1452e-06	1.65567e-05	0.155628839080252	0.767832337837412	0.999529113465544	1.17150807695054	1.09084821851638	0.655667785801013	0	0.558742982682602	0.642554430084992	0.90359216730702
'GLT8D2'	4	1	1	7	20	9	11	39	46	61	9	30	60	176	79	110	321	392	1.1991e-06	1.7380575e-05	0.155229329294342	0.732054722860327	0.644208156117088	0.782682806497396	0.755958550545562	0.422431577781697	0.715786840130097	0.214736052039029	0.751576182136602	0.733908025956176
'GLTP'	3	1	1	4	13	5	5	23	30	37	4	13	37	102	39	62	192	230	3.9861e-07	1.22850725e-05	0.0730050636656804	1.74578274427382	1.1046516123817	1.64086791589198	1.78665391219997	1.11062270217836	3.42441999838327	1.05366769181024	1.48083026957114	1.75611281968373
'GLTPD2'	3	1	1	2	12	6	12	24	27	66	12	22	60	195	80	112	345	431	3.5864e-07	1.096354e-05	0.0736021394549571	0.836096097126657	1.4557030262473	0.945152109795351	0.851130307689839	0.61757098083219	1.13221346485901	0.61757098083219	0.452885385943606	1.01899211837311
'GLUD1'	1	0	1	0	3	1	4	31	33	56	4	12	54	161	72	123	445	507	1.0107e-06	2.4340775e-05	0.0934265650949898	0.199445846625374	0.348084350207969	0.745643610866846	0.69668361809376	0.191135603015983	0	0.89196614740792	0	0.148661024567987
'GLUD2'	1	0	1	3	7	4	4	19	22	51	5	22	46	158	62	88	312	394	3.8977e-07	2.55411825e-05	0.0343360179192956	1.29030097702323	1.32381528811475	1.7735730462563	1.62620964326786	0.571057575265185	0	1.32381528811475	1.89938715251246	1.87896363474351
'GLUL'	1	0	0	0	2	1	4	14	14	49	10	17	44	136	45	86	292	349	8.5986e-07	2.1623185e-05	0.0894727118137314	0.164361647868197	0.519841490931971	0.535864002638779	0.44834466696425	0.228093715408926	0	0	0	0.248368712334164
'GLYAT'	2	1	2	3	11	4	5	29	35	55	12	20	59	156	69	90	292	357	4.3387e-07	1.07616075e-05	0.0907120520795801	0.777325822713842	0.612438526986663	1.09483873659945	1.08077387115294	0.400868854027634	0.918657790479995	1.10238934857599	0.560536956903048	0.639066289029562
'GLYATL1'	6	1	3	4	19	9	13	50	56	71	5	26	81	194	73	111	354	436	6.3066e-07	1.4982085e-05	0.0947121178394062	1.03406139113013	1.23655895136566	1.49128687094294	1.35611334539325	0.892251637713468	2.11166220925521	1.2182666591857	0.52139807635931	1.30170958104773
'GLYATL2'	3	0	0	0	10	7	8	29	32	50	7	21	59	156	68	90	300	361	3.9073e-07	1.03812425e-05	0.0846856722593659	0.756946982793475	1.04963314947362	1.14147605005256	1.04672557842245	0.708502375894693	0	0	0	1.21556780178011
'GLYATL3'	10	0	1	10	22	8	10	31	42	57	9	16	54	153	59	83	276	345	9.1454e-07	1.5200515e-05	0.135371400245321	1.06219518607789	0.890010205202173	0.82970878912507	0.899297268212979	1.29597977248738	0	0.461692793948627	1.36797864873667	1.00163860382075
'GLYCTK'	10	1	3	10	23	12	14	40	49	96	11	35	92	280	125	174	540	644	6.14e-07	2.91504e-05	0.047392145562325	1.73325888009927	1.69774483008224	1.56300317690111	1.6054760893169	2.19797321751719	1.91823117165137	1.80861796184272	2.29353727045272	2.02565211726384
'GLYR1'	1	0	0	2	5	3	5	32	33	92	9	27	85	258	107	210	633	734	1.6842e-06	3.266705e-05	0.116002210178146	0.167064445853906	0.205250604906228	0.435792753544976	0.387571305722114	0.0937013631093648	0	0	0.202835891907331	0.241696974001726
'GM2A'	0	0	0	1	2	1	3	14	14	37	8	22	27	97	46	65	200	237	2.5335e-07	9.0588375e-06	0.0629261204873142	0.32766292505173	0.733460855308102	1.11241563055062	0.938747367553267	0	0	0	0.588579698704033	0.345470692717584
'GMCL1'	2	1	4	3	14	5	4	50	58	65	9	36	64	203	67	122	447	552	1.5791e-06	2.0594975e-05	0.172516596888319	0.399761637345682	0.190050614475816	0.648382968849261	0.60905713226036	0.178355192046535	0.644060415723599	0.644060415723599	0.271712987883393	0.432577891157641
'GMDS'	1	1	0	2	8	4	6	32	35	50	5	16	40	154	66	112	350	409	1.3063e-06	2.0013475e-05	0.146859803207589	0.353725463424614	0.364779384156633	0.62255681562732	0.582695674773432	0.136184303418476	1.36184303418476	0	0.340460758546191	0.412679707328716
'GMEB1'	0	0	0	0	0	0	0	7	7	49	4	21	53	168	67	98	369	442	9.2135e-07	2.33290375e-05	0.0888608241981693	0	0	0.213482036353741	0.178223690983101	0	0	0	0	0
'GMEB2'	2	0	0	0	2	0	1	5	7	97	31	42	89	249	111	177	531	603	9.883e-07	3.5864675e-05	0.0620018165506867	0.129546664289907	0.0911218062378161	0.151869677063027	0.187230377991135	0.332547622764813	0	0	0	0
'GMFB'	1	0	0	0	2	1	1	10	10	19	5	8	18	55	24	40	131	151	5.1548e-07	6.83493e-06	0.169691569628365	0.214292533466895	0.14732611675849	0.449850738193864	0.390267858962889	0.310160245807348	0	0	0	0.245543527930817
'GMFG'	3	0	0	4	10	3	6	14	19	37	3	9	34	93	34	56	155	198	6.6807e-07	7.9319575e-06	0.18950649949902	0.567404717013339	0.565378271595434	0.476619962291205	0.506365724728571	0.427853827153302	0	0	0.620807513908712	0.465605635431534
'GMIP'	5	2	1	3	15	8	20	67	70	169	29	61	177	481	213	345	1011	1179	2.5397e-06	6.5433325e-05	0.0873305001694473	0.357092094108277	0.663811776873744	0.75885307727184	0.679858117536087	0.338779679025801	0.78970711386704	0.187717264771674	0.194080561882578	0.430075235721017
'GML'	3	1	1	6	10	3	4	10	16	33	6	7	31	72	26	59	147	180	1.2634e-07	6.670465e-06	0.0426154698360609	3.25911903407814	1.59089200307543	1.5963032003648	2.08583618181001	2.13324154957842	3.91094284089377	3.35223672076609	4.54174007329599	2.70757581292645
'GMNC'	0	1	0	0	2	1	1	14	14	47	11	14	48	142	70	95	295	346	6.4687e-07	1.35173575e-05	0.107673226812267	0.130807884738241	0.0977616822780538	0.440756059084107	0.375789125519687	0	0.84430543785592	0	0	0.13267656880593
'GMNN'	0	0	0	2	3	1	1	5	7	23	10	9	28	69	29	48	138	169	3.9407e-07	8.0336575e-06	0.110367849264174	0.393939549963474	0.188762701024165	0.328282958302895	0.3752915239297	0	0	0	0.647186403511422	0.312434815488273
'GMPPA'	2	0	1	5	13	8	11	43	48	79	15	33	78	224	97	148	464	550	1.6138e-06	2.591905e-05	0.140091940098113	0.414268759823507	0.530539617570229	0.661511388365387	0.622967511275852	0.180713149367995	0	0.216308163637449	0.457574961540757	0.588715002064809
'GMPPB'	4	0	1	7	14	3	9	33	40	67	6	26	60	190	86	113	386	454	8.1031e-07	2.30719975e-05	0.0790220916069361	0.932450774560974	1.0078955907075	1.08187756411867	1.11495058002886	0.755503825870299	0	0.486718810897212	1.47638039305488	0.441442642441657
'GMPR'	2	0	3	5	15	9	10	44	48	73	9	33	62	197	77	125	378	455	7.5483e-07	1.89836675e-05	0.0894646674569073	0.851086067204922	0.894207761276638	1.30109594894749	1.17917506981535	0.30623553468378	0	1.01614518326891	0.901419114190159	1.30647237848859
'GMPR2'	5	0	3	8	29	15	20	72	82	58	10	34	80	212	87	121	432	527	8.503e-07	1.6338775e-05	0.117094151795346	1.16822617297977	1.41159275389975	1.42335602684891	1.3288257404358	0.736218634577023	0	0.753541425978836	0.854013616109347	1.47243726915405
'GMPS'	0	0	0	0	2	2	1	21	21	59	18	24	66	187	83	118	454	528	1.6476e-06	2.66564e-05	0.13906979186987	0.0769051784860876	0.0609375778682135	0.332606427219016	0.285991132495138	0	0	0	0	0.173268293697571
'GNA11'	6	0	0	6	9	0	2	14	18	68	5	30	72	167	67	117	362	406	6.8068e-07	2.890563e-05	0.0529837958902816	1.01714523588423	0.322627263803734	0.729921903467565	0.836764799963873	1.66532602345751	0	0	1.5728079110432	0
'GNA12'	5	1	3	2	12	5	8	29	34	94	21	43	96	279	103	204	616	738	5.6073e-07	2.12534425e-05	0.059361795153891	0.724552762878379	0.660621636742051	0.793067695407057	0.776096150481515	0.896055943453314	0.802183416043919	1.17529198164574	0.350955244519215	0.817759793054481
'GNA13'	0	0	0	0	0	0	0	4	4	44	6	8	36	112	54	69	268	303	8.5382e-07	1.8983895e-05	0.101196040117162	0	0	0.147489695417411	0.13045293192035	0	0	0	0	0
'GNA14'	4	1	1	2	14	7	14	45	48	76	11	23	61	188	82	126	352	418	9.8138e-07	1.7318205e-05	0.127501955312343	0.584054455666641	0.87144633067721	1.0026584202394	0.900633528355394	0.412790367162889	0.713001543281353	0.341000738091082	0.257148097576882	0.669525839422734
'GNA15'	2	0	0	1	3	0	1	17	19	77	14	27	64	199	77	129	417	496	9.8437e-07	2.79227325e-05	0.07932004863779	0.190057584977827	0.0977298692780038	0.513960679440437	0.482935301613684	0.32745852303539	0	0	0.196986767763476	0
'GNAI1'	0	0	0	0	1	1	2	14	14	45	10	17	44	128	61	84	284	330	8.5721e-07	1.35516225e-05	0.142324101781908	0.0548923190252875	0.167290877029448	0.346362801737025	0.298081926343379	0	0	0	0	0.115183882544866
'GNAI2'	3	1	1	1	7	5	5	28	29	50	8	28	44	143	64	100	325	375	6.7728e-07	2.241968e-05	0.0679706400805007	0.720179314084346	0.735611727957582	1.26751559278845	1.13774613924106	0.882734073549098	1.83902931989395	0.52543694854113	0.334368967253446	1.14939332493372
'GNAI3'	0	0	0	0	3	3	5	20	20	28	3	13	28	101	51	74	270	307	1.078e-06	1.50181e-05	0.161505117158629	0.183913493390155	0.418361775504633	0.458648464997671	0.403371614167333	0	0	0	0	0.364220839851092
'GNAL'	1	0	0	0	2	1	4	20	21	68	12	18	55	182	78	118	370	445	1.2095e-06	2.0875075e-05	0.130364801084547	0.0842943102554512	0.260026516381222	0.41463687747276	0.361991970557679	0.112805621077148	0	0	0	0.0983433619646931
'GNAO1'	2	1	1	2	4	3	4	10	10	53	10	16	48	145	76	114	313	349	9.3778e-07	2.3108405e-05	0.0913089847611724	0.302119303688527	0.384274552937161	0.349898554591345	0.313805867011722	0.413276405989023	1.09518247587091	0.684489047419319	0.456326031612879	0.432308872054307
'GNAQ'	0	1	0	0	1	0	0	7	7	30	14	14	31	89	48	64	226	255	1.3736e-06	1.84759e-05	0.167277372144253	0.0671696052619142	0	0.185162230434392	0.164104565012441	0	0.427006776307883	0	0	0
'GNAS'	7	0	2	2	20	11	19	85	94	226	25	80	197	621	243	381	1267	1512	2.0891e-06	6.9470475e-05	0.0676614777716721	0.475989000289389	0.737033361471719	0.991518523294215	0.918828766630053	0.457770837225216	0	0.369486461474638	0.150045263543	0.669028983740086
'GNAT1'	7	0	1	2	13	5	12	31	36	51	8	17	41	153	67	115	359	424	8.2166e-07	2.6094335e-05	0.0708481361950784	1.19928800988473	1.47283798404573	1.2188178767695	1.19841769928249	1.93731140058303	0	0.830276314535583	0.688521821809996	1.05333562291828
'GNAT2'	2	0	1	2	8	3	8	38	41	42	7	17	41	124	60	100	300	341	1.1801e-06	1.7010325e-05	0.156094901185016	0.413313494178703	0.512508732781591	0.811472160237519	0.770266057333037	0.305064721893804	0	0.376844656457052	0.312505324866824	0.320317957988494
'GNAT3'	3	0	0	6	12	5	14	24	30	54	9	13	55	152	64	95	303	377	8.6988e-07	1.256893e-05	0.155719699290234	0.506983822733364	0.946369802435612	0.508657036669777	0.511018176760419	0.35676639377533	0	0	0.700559464140648	0.501702741246558
'GNAZ'	0	0	0	0	0	0	1	7	7	46	12	19	28	121	67	98	284	304	4.4314e-07	2.7067965e-05	0.0368356099174799	0	0.277016768705948	0.669132053986902	0.625110208329869	0	0	0	0	0
'GNB1'	0	0	0	0	0	0	0	2	2	31	6	11	24	98	48	79	238	271	1.2169e-06	2.3483225e-05	0.116594931062492	0	0	0.0720731276047823	0.0632966950920228	0	0	0	0	0
'GNB1L'	5	1	0	4	11	2	12	28	34	95	16	35	104	233	96	156	394	465	7.2998e-07	2.7355055e-05	0.060042101907673	0.786286604386036	1.28115229945417	1.18360263198304	1.21778347604031	0.876577889100222	1.04093624330651	0	0.640576149727085	0.346978747768838
'GNB2'	1	0	1	0	3	1	2	11	13	58	8	23	45	152	68	116	361	408	9.5255e-07	2.41025375e-05	0.0889216539959745	0.22195765843668	0.193894046450433	0.342671472674173	0.358323801528497	0.193894046450433	0	0.488950204092397	0	0.165380216090075
'GNB3'	2	0	1	3	14	8	7	32	36	53	9	26	50	146	70	124	364	405	9.722e-07	2.193605e-05	0.0997194116534198	0.961602253452682	0.566104552435853	0.881594530637937	0.891390025422803	0.378420293811567	0	0.385697607154098	0.601688267160392	1.14607288982932
'GNB4'	1	0	0	1	5	3	8	33	33	39	5	10	29	102	45	78	271	308	1.1801e-06	1.6846925e-05	0.157608881145966	0.311020594059918	0.650750781417674	0.772616472033715	0.679802155588106	0.162687695354419	0	0	0.218786900649046	0.422988007921488
'GNB5'	6	0	0	4	18	9	9	35	43	80	5	30	55	213	95	141	446	522	1.2121e-06	2.2201825e-05	0.122837874814345	0.687955912467905	0.519626274310864	0.638852930673671	0.670603256949078	0.610560872315265	0	0	0.592059027699651	0.771234786082441
'GNE'	6	1	2	5	19	7	14	61	72	75	10	40	92	261	113	174	556	668	1.9407e-06	3.6119775e-05	0.120891533792777	0.602167352683963	0.665553389808591	0.90752616642194	0.891579647938626	0.661750227581113	0.827187784476392	0.413593892238196	0.449558578519778	0.512417211622544
'GNG10'	1	0	1	0	3	1	3	10	11	7	1	4	9	24	9	19	73	83	9.9252e-08	2.288827e-06	0.0975683177452905	1.28115358436662	1.6182992644631	1.40400392807301	1.35833151113569	1.46417552499042	0	2.56230716873324	0	1.13880318610366
'GNG11'	3	0	0	2	5	2	2	4	7	9	0	0	5	18	8	15	54	63	9.7083e-08	2.20181675e-06	0.0992075067100839	2.79996733099576	1.34398431887797	0.746657954932204	1.11998693239831	3.35996079719492	NA	NA	4.0319529566339	2.51997059789619
'GNG12'	1	0	0	1	2	0	2	4	4	9	1	1	6	17	8	20	49	53	1.1482e-07	2.742985e-06	0.0941838909071687	1.24912081769362	1.06175269503958	0.86673689390986	0.801322788709116	1.17972521671064	0	0	1.76958782506596	0
'GNG13'	0	0	0	0	4	4	1	12	12	20	2	5	15	59	32	39	108	126	1.2222e-07	3.837395e-06	0.0716618956349294	0.946062193426629	0.357805573154943	1.55049081700475	1.32899212886122	0	0	0	0	1.74430216913035
'GNG2'	0	0	0	0	1	1	2	4	4	8	2	4	12	22	12	17	59	63	8.3113e-08	3.20660425e-06	0.0583184688288241	0.779419390930226	2.01732077652529	1.16252383731966	1.08871280002952	0	0	0	0	1.42893555003875
'GNG3'	0	0	0	0	1	1	1	5	5	10	1	2	5	21	9	12	49	58	9.6936e-08	3.843766e-06	0.0567427881926215	0.839208807600324	1.46861541330057	1.79830458771498	1.51925732410403	0	0	0	0	1.95815388440076
'GNG4'	1	0	0	0	1	0	0	5	6	12	4	4	11	33	17	22	72	84	8.9996e-08	3.492951e-06	0.0579713256784879	0.522724466766424	0	1.19791023633972	1.23213624309229	1.43749228360767	0	0	0	0
'GNG7'	0	0	0	0	0	0	2	6	6	8	2	2	7	27	12	22	73	81	8.0315e-08	4.38370875e-06	0.0412228002145444	0	2.20531090648752	1.99384273737228	1.79691999787872	0	0	0	0	0
'GNG8'	1	0	0	0	2	1	2	4	4	6	3	3	11	27	13	17	58	69	9.6304e-08	2.931124e-06	0.0739252245896114	1.00201351413254	1.59143322832816	0.932909133847541	0.784184489321122	2.25453040679823	0	0	0	1.04055249544533
'GNGT1'	3	0	0	2	5	0	2	6	10	22	5	3	15	47	19	26	78	97	2.4236e-07	2.97275e-06	0.183436212261374	0.579945352184996	0.419345100810689	0.419345100810689	0.562008897993707	0.743384496891676	0	0	0.726864841405195	0
'GNGT2'	0	0	1	1	3	1	1	5	7	9	2	4	10	26	12	15	50	59	1.1329e-07	3.2691025e-06	0.0779732357734271	1.47979770545752	0.854994229819898	1.28249134472985	1.52159990052694	0	0	3.20622836182462	1.28249134472985	1.06874278727487
'GNL1'	3	0	0	0	6	3	4	25	27	70	14	28	77	223	100	151	500	587	1.8452e-06	3.21233e-05	0.129242636964446	0.208180753877795	0.204963832736195	0.386869234289568	0.355893333077286	0.33160220081963	0	0	0	0.232121540573741
'GNL2'	9	0	2	4	22	9	10	61	71	117	18	37	88	326	138	198	669	787	2.3941e-06	3.5592825e-05	0.15134300241692	0.445905403612784	0.333712492143635	0.602478248148106	0.596102949752888	0.50826979572646	0	0.357162559159134	0.300341242929272	0.430924392028955
'GNL3'	6	0	4	2	19	9	24	87	95	99	6	41	64	256	105	173	560	671	1.644e-06	2.22319e-05	0.166382540403654	0.446072946235469	0.833791354326353	0.933734648360561	0.850929018154099	0.364257334087018	0	0.586365464627882	0.187820187888619	0.515163943923068
'GNL3L'	0	0	0	0	0	0	2	5	5	66	7	22	50	157	52	99	321	380	1.4208e-06	3.15309e-05	0.101386259193363	0	0.199257970091303	0.153633481612454	0.129779862098941	0	0	0	0	0
'GNLY'	7	2	0	14	17	7	12	30	37	62	17	20	55	134	52	82	267	312	4.7015e-07	9.0619375e-06	0.116734142119166	1.08679148481069	1.25363034976729	0.962525174914957	1.01589596185736	0.967182554793578	1.0078204772639	0	2.18055703262552	1.15317919994619
'GNMT'	2	0	0	1	6	3	8	28	31	54	4	16	49	145	59	83	302	359	5.3838e-07	1.6143355e-05	0.0750373760596852	0.55144932455946	1.28450043471681	1.23558733869283	1.15077284767631	0.493581185562479	0	0	0.271973306330346	0.677628407297641
'GNPAT'	1	0	0	2	6	3	6	34	37	84	11	36	83	257	106	183	556	665	1.8124e-06	2.9078e-05	0.140240044019534	0.166473874599566	0.233791179082451	0.436045778252701	0.396741873074506	0.0848884638335091	0	0	0.171822432819633	0.201810310245701
'GNPDA1'	2	0	2	3	10	3	7	22	27	39	10	14	42	128	50	69	250	297	5.7416e-07	1.490816e-05	0.0866545569674594	0.90156828139272	1.17073214511287	1.01552651216076	1.04909763652971	0.59179866676035	0	1.64858200026097	0.824291000130487	0.692404440109609
'GNPDA2'	2	0	1	4	11	4	3	27	33	14	4	8	32	80	34	56	219	252	4.5987e-07	1.02487075e-05	0.100959803955767	1.36192815964898	0.530621360902201	1.22115600865164	1.29707443776094	1.4149902957392	0	1.2381165087718	1.2381165087718	1.16528612590287
'GNPNAT1'	1	0	1	4	9	5	6	20	24	16	2	7	17	58	26	39	128	153	3.2474e-07	6.239365e-06	0.117105667002972	1.32506323361076	1.31373790682776	1.33426506162195	1.33949747362831	0.533706024648779	0	1.21989948491149	2.00924621044246	1.6421723835347
'GNPTAB'	27	2	5	14	51	6	30	117	144	213	21	66	165	540	205	340	1089	1306	3.3543e-06	5.4896175e-05	0.137480890062013	0.686964162087139	0.6418004282475	0.781476003541033	0.802004823047412	0.92202315044007	0.692736970171904	0.551040771727651	0.61716566433497	0.21288989815039
'GNPTG'	6	1	2	6	26	12	17	63	75	106	7	36	106	319	144	189	577	688	1.0189e-06	2.0113225e-05	0.113980975204126	0.715072862364905	0.789141256126349	0.957926897410178	0.956401958412363	0.496607205575627	1.2533419950242	0.487410775842745	0.496607205575627	0.731116163764117
'GNRH1'	1	0	0	1	3	1	4	10	12	21	4	4	22	56	26	36	94	112	3.4154e-07	4.919785e-06	0.156198898935624	0.342969309876553	0.711343753818037	0.681073806847057	0.685938619753107	0.304861608779159	0	0	0.291004262925561	0.246234376321628
'GNRH2'	7	3	2	6	18	11	14	46	50	29	9	14	31	96	47	46	150	187	4.4e-07	5.8822e-06	0.168304375913774	1.11405303030303	1.80831796223101	1.82209562289562	1.58866742289202	1.43418321142459	1.98053872053872	0.848802308802309	1.14999022482893	1.39059101654846
'GNRHR'	1	0	1	3	8	5	6	21	24	32	4	11	47	125	62	79	242	291	6.1416e-07	1.276946e-05	0.108216009134294	0.5914097231268	0.701831158773893	0.801885600830501	0.762125931864433	0.288774278870508	0	0.840070629441477	0.589836824926995	0.745223945472278
'GNS'	0	0	0	4	7	4	7	48	51	57	12	16	75	199	87	138	504	584	1.4358e-06	2.458715e-05	0.131391804255475	0.267717454648768	0.386056329529745	0.724840455443603	0.664643945017208	0	0	0	0.405910655048418	0.349922978490015
'GOLGA1'	2	1	0	3	12	6	12	62	65	121	20	37	98	337	155	205	672	800	2.7593e-06	3.7820925e-05	0.16415317711029	0.216921227064749	0.356597334247905	0.562047633716626	0.494964529047222	0.100692084739422	0.304593556336752	0	0.18648585081842	0.235814366196195
'GOLGA2'	4	1	2	2	12	4	8	66	74	187	28	85	189	519	215	358	1027	1224	2.9173e-06	5.6819925e-05	0.115521535799282	0.200147852287995	0.193438985730856	0.556301893238639	0.523344118666445	0.185163521100659	0.309156950409136	0.203679873210725	0.0916020593804846	0.161049202073596
'GOLGA3'	3	0	3	4	14	7	15	75	81	348	57	138	362	921	396	604	1621	1927	3.9771e-06	9.5372475e-05	0.0938265993411621	0.162010226607407	0.264684399311888	0.493119608835227	0.447999292576884	0.0918789524048164	0	0.231694749542581	0.117767497005069	0.188398255941189
'GOLGA4'	7	2	3	6	29	13	45	191	204	293	37	100	238	808	328	561	1847	2215	6.1285e-06	8.5980125e-05	0.160375726366995	0.22379377429462	0.500162372201879	0.644804167043296	0.574272209924975	0.148967587079012	0.337046355321627	0.187060727203503	0.157193888406305	0.247133074557473
'GOLGA5'	1	1	0	1	5	2	4	41	43	110	20	53	92	295	109	173	590	721	3.1154e-06	3.392145e-05	0.206643583926984	0.082021189432921	0.111890177492308	0.336286876674976	0.288609927311124	0.0439931834231122	0.241962508827117	0	0.0526005453971993	0.0887935812209603
'GOLGA6B'	0	0	0	0	0	0	0	2	2	7	1	1	6	13	4	14	33	39	7.3617e-07	1.44706825e-05	0.114464711667884	0	0	0.529473754163703	0.448016253523134	0	0	0	0	0
'GOLGA6C'	1	0	1	2	4	2	2	5	6	6	1	5	10	22	9	15	40	45	4.8218e-07	1.1070105e-05	0.0980031354716148	1.8552282122733	1.36050068900042	1.27546939593789	1.36050068900042	1.70062586125052	0	2.04075103350063	2.04075103350063	2.26750114833403
'GOLGA6D'	1	0	0	0	1	0	0	1	2	3	0	0	0	5	2	3	9	11	2.8672e-07	7.62372e-06	0.0846201067195543	2.36350446428571	0	1.31305803571429	2.14864042207792	3.93917410714286	NA	NA	NA	0
'GOLGA6L2'	44	17	22	40	94	44	65	189	224	301	100	135	271	624	287	407	1080	1292	8.0873e-07	3.90498425e-05	0.0465979472260355	3.23278244233167	3.42730032570894	3.75553024151722	3.7206491556827	3.13703522784542	3.64822937747387	3.49721334659805	3.16755318209149	3.29006133652081
'GOLGA6L4'	0	0	0	1	1	1	1	3	3	2	0	1	4	6	4	4	8	10	1.2716e-07	4.02951e-06	0.0710036704214656	2.34729649435532	3.52094474153298	5.28141711229947	4.22513368983957	0	NA	0	3.52094474153298	3.52094474153298
'GOLGA6L6'	7	3	3	8	16	12	16	31	34	48	15	15	34	102	65	83	198	218	1.1924e-06	1.35439e-05	0.198089176677323	0.791879433945855	0.973153039306954	0.790379662290654	0.787338840861303	0.736200411246537	1.00964627828096	1.00964627828096	1.18781915091878	0.93198117995166
'GOLGA7'	1	0	0	0	1	0	3	9	10	11	2	6	12	36	15	30	103	116	6.4115e-07	6.2130875e-06	0.232185286300893	0.119636253529778	0.430690512707201	0.376331515957749	0.371284924747587	0.39153682973382	0	0	0	0
'GOLGA7B'	0	0	0	2	2	1	4	15	16	27	3	5	21	63	27	44	142	162	5.8196e-07	1.075831e-05	0.121711495578767	0.260830183665659	0.746922798678933	0.867903251986084	0.811471682515384	0	0	0	0.782490550996977	0.304301880943269
'GOLGA8G'	0	0	0	0	1	1	1	2	2	6	4	0	9	18	9	10	27	31	1.1621e-07	2.0524325e-06	0.127396394278496	0.43608420685838	0.784951572345084	0.581445609144507	0.506420369254893	0	0	NA	0	0.87216841371676
'GOLGA8H'	0	0	1	2	5	3	3	14	15	25	4	13	17	60	27	39	123	141	1.0286e-06	1.598675e-05	0.144766759973103	0.575638588228516	0.531358696826323	0.786238071726754	0.734857772206617	0	0	0.531358696826323	0.812666242204964	0.767518117638022
'GOLGA8K'	0	0	0	0	0	0	0	1	1	6	2	3	5	15	9	10	32	36	4.9559e-07	7.9130775e-06	0.140915781502203	0	0	0.221763663848477	0.197123256754202	0	0	0	0	0
'GOLGA8M'	2	1	0	1	3	1	1	5	7	20	9	7	19	52	27	30	104	117	8.208e-07	1.31402e-05	0.140545805999909	0.410487579347228	0.237170601400621	0.342072982789357	0.425690823026755	0.711511804201863	0.790568671335403	0	0.374479896948349	0.263522890445134
'GOLGA8N'	1	0	0	2	6	3	3	10	12	23	10	11	35	73	36	45	155	177	1.6215e-07	2.3036075e-06	0.158376589761928	0.518964203898245	0.420937632050799	0.407358998758838	0.428072168187253	0.274524542641825	0	0	0.360803684614971	0.526172040063499
'GOLGA8Q'	0	0	0	0	1	1	1	1	1	0	0	1	2	4	1	1	4	7	2.7699e-07	3.5631375e-06	0.17490975299157	1.42930851895977	5.71723407583908	1.42930851895977	0.816747725119869	NA	NA	0	0	5.71723407583908
'GOLGA8S'	1	1	1	2	3	2	4	9	10	33	13	10	36	56	31	45	99	114	7.3235e-07	1.44632875e-05	0.113928973616821	0.470217775783762	0.780213198337501	0.797945316481536	0.769947235201482	0.265981772160512	0.675184498561299	0.877739848129689	0.487633248960938	0.566283772986896
'GOLGA8T'	0	0	0	1	2	1	1	3	4	6	1	4	9	19	7	13	27	36	4.8127e-07	6.3000575e-06	0.171880574105871	0.612420329884977	0.447537933377483	0.646443681545253	0.646443681545253	0	0	0	0.646443681545253	0.831141876272468
'GOLGB1'	13	3	4	8	36	10	38	188	208	375	50	133	330	1095	430	695	2365	2868	7.3438e-06	0.00011910955	0.138725652141243	0.236990865217154	0.394132290235243	0.573020196307298	0.52279016990023	0.24989370121231	0.432508329021306	0.216796154897898	0.174750840008608	0.16763888721756
'GOLIM4'	7	2	1	2	19	9	14	73	75	117	13	47	102	340	138	190	675	807	2.4524e-06	3.12474e-05	0.176587492079341	0.316457028089331	0.417267438699505	0.612433796271126	0.526293237871123	0.338806894670538	0.871217729152813	0.120487558287091	0.111037553715555	0.369320559097388
'GOLM1'	4	0	1	3	17	10	11	40	44	91	12	34	68	221	109	162	433	507	1.2571e-06	2.2369175e-05	0.126445208640909	0.608351061696062	0.537001245818129	0.730583261159243	0.686344787554532	0.347629178112036	0	0.232604817707318	0.348907226560977	0.72555631211457
'GOLPH3'	0	0	1	1	3	1	1	18	20	44	6	16	40	123	48	76	281	335	5.8734e-07	1.3652215e-05	0.0967985781061901	0.251969030740125	0.135930661320331	0.66175496329613	0.616760015542993	0	0	0.645670641271571	0.258268256508628	0.215223547090524
'GOLPH3L'	1	0	1	2	5	1	6	26	29	40	6	14	33	119	49	72	242	285	1.2445e-06	1.4457925e-05	0.193674057653501	0.216945972174862	0.430276178146809	0.554736229676878	0.525389859631893	0.129082853444043	0	0.368808152697265	0.312928129561316	0.105373757913504
'GOLT1A'	1	0	1	1	5	3	3	6	7	35	7	12	28	79	35	52	132	156	4.1189e-07	7.7178525e-06	0.120079063444138	0.527078888069026	0.480452678739843	0.378538474158664	0.373685416797656	0.23793846947116	0	0.693987202624217	0.29742308683895	0.713815408413481
'GOLT1B'	0	0	0	1	2	1	1	8	9	10	1	1	10	34	17	25	98	113	2.6144e-07	4.80804e-06	0.122345072004393	0.480800153598771	0.326944104447164	0.667232866218703	0.650994898235504	0	0	0	0.817360261117911	0.480800153598771
'GON4L'	7	2	2	2	20	11	27	119	126	238	34	108	224	773	337	526	1783	2094	5.0142e-06	9.359995e-05	0.120533718233824	0.214655464007589	0.42586256552304	0.553715988997926	0.499212342010772	0.244012755408626	0.488025510817253	0.153637660812839	0.0740753007490473	0.270803473361502
'GOPC'	5	0	1	1	8	3	4	26	30	55	7	17	52	155	54	100	352	422	1.2254e-06	1.986985e-05	0.138760483848645	0.371956783331081	0.288266507081588	0.53231031137225	0.512321991258746	0.655151152458154	0	0.423921333943512	0.138589666866148	0.400370148724428
'GORAB'	2	0	1	4	14	8	8	39	44	72	5	22	61	188	73	122	387	461	1.1125e-06	1.9092425e-05	0.131105661014774	0.56800053125083	0.500159718384806	0.768656311393704	0.727998201813893	0.211873214038008	0	0.346701622971286	0.500159718384806	0.835883364971867
'GORASP1'	8	1	3	4	22	8	15	42	52	75	11	33	74	212	89	136	402	490	8.3265e-07	2.06584625e-05	0.0906874119988358	1.14429977235421	1.21620096125882	1.15206300011781	1.17020043510509	1.17620146297742	1.00244442867394	1.00244442867394	0.59604803867099	0.991181008127039
'GORASP2'	1	0	0	0	2	1	7	37	37	61	6	23	51	159	63	132	453	516	1.1559e-06	2.0505975e-05	0.126830106834715	0.099176896291617	0.418120778683976	0.643993025257818	0.565365969848433	0.129255135330878	0	0	0	0.125151797701326
'GOSR1'	1	0	0	1	7	5	7	31	32	24	5	11	26	97	46	83	251	282	1.0081e-06	1.2550925e-05	0.180721739632736	0.399315260024955	0.466669641233983	0.683404090435424	0.627899983342178	0.230557025133456	0	0	0.212821869353959	0.601453109043798
'GOSR2'	12	1	0	2	19	11	17	46	51	78	17	25	50	184	84	127	417	471	8.3072e-07	1.178422e-05	0.158612110092989	0.651027651701242	0.843934726283252	0.695481262652949	0.682673313617662	0.969952128850434	0.370864049266342	0	0.252187553501113	0.825614014438167
'GOT1'	1	0	0	0	7	6	6	23	24	47	9	14	53	134	67	112	336	379	1.4148e-06	2.19947e-05	0.144730321395609	0.36093892051382	0.370146546037131	0.472965031047446	0.437534703495079	0.147008557291343	0	0	0	0.618752435166548
'GOT1L1'	9	1	5	6	22	8	15	51	60	100	8	39	68	248	94	138	446	551	8.5077e-07	1.66230325e-05	0.115155432680529	0.77034730671768	0.94390381455526	0.99300374392226	0.945616888628863	0.781552358451755	1.08548938673855	1.11332244793697	0.766227802403682	0.739056603736885
'GOT2'	1	0	0	0	1	0	4	27	28	76	10	27	61	174	67	113	356	424	9.7783e-07	2.17944175e-05	0.100948671833051	0.0569311743525088	0.350655728755275	0.75129959861822	0.654171418503356	0.13034242549127	0	0	0	0
'GP1BA'	9	4	5	7	21	15	23	64	67	115	17	38	109	300	147	208	604	692	2.6715e-07	3.19090875e-05	0.0188375020125536	3.71599164015222	5.87004173925145	5.62496369370252	5.13979025372005	4.15452481507702	12.4907282021923	6.98494669201546	3.40916664234149	5.41689743462423
'GP1BB'	1	0	0	2	4	1	8	12	14	48	6	8	38	127	57	104	289	336	8.8402e-08	5.5962045e-06	0.0355427504480939	0.886145911474194	2.16424097610044	1.16824080370819	1.17229719538774	0.586148597693868	0	0	1.48079645733188	0.493598819110626
'GP2'	4	0	2	7	21	12	15	41	47	93	18	37	98	277	120	182	526	639	1.6679e-06	2.6629075e-05	0.140927726554527	0.537951446615425	0.584821627599972	0.55309746326375	0.521915931402207	0.305197236482279	0	0.383558689092594	0.506845410586642	0.709583574821299
'GP5'	3	0	2	6	17	7	14	49	55	86	10	36	93	261	92	175	583	709	3.5414e-07	3.2585815e-05	0.0244528178902384	2.66366436413285	3.2716065837114	3.43715099918222	3.17239707517855	1.42657263824625	0	2.27194901646625	2.63839240621887	3.11158234863856
'GP6'	12	3	7	11	42	20	30	97	111	129	25	69	110	358	163	230	655	768	7.3654e-07	3.5968215e-05	0.04607442988205	2.54628079076667	2.83095814625611	3.21418199709791	3.13690805008327	2.0189779027563	2.60448149455563	2.20185633597698	2.17040124546302	2.66306901283806
'GP9'	0	0	0	3	4	1	0	7	10	47	5	16	43	112	35	70	189	230	7.4379e-08	1.210955275e-05	0.0138198952062866	2.58426602960342	0	2.6799795862554	3.14606299256069	0	0	0	5.04833363922529	2.06741282368274
'GPA33'	4	1	2	5	11	4	9	33	35	69	7	28	69	187	71	125	342	412	9.9107e-07	1.98584075e-05	0.112290348558916	0.52385205110394	0.641194910551222	0.859301171547691	0.756533908754476	0.516259992392288	1.27221212410957	0.636106062054784	0.645324990490361	0.501717457395323
'GPAA1'	6	2	5	9	29	9	18	56	69	133	14	42	133	351	139	230	676	806	1.2007e-06	3.5262575e-05	0.0766130947612306	1.07841985601256	1.02150774367126	1.08128038613461	1.11740611332113	0.588839050236568	1.8646569924158	1.55388082701317	0.883258575354852	0.845132305915075
'GPALPP1'	2	1	0	4	12	5	10	42	47	43	9	22	54	150	54	85	325	394	7.6111e-07	1.33540975e-05	0.12823760647247	0.623841961813083	0.917414649725122	1.00774470754421	0.930221199404026	0.362698815007606	0.866447169184837	0	0.577631446123225	0.722039307654031
'GPAM'	4	0	0	4	15	7	13	57	63	117	14	40	108	304	115	200	704	840	2.7743e-06	3.7300275e-05	0.1673493023845	0.294845001204666	0.388409148253614	0.483813842885839	0.448164401831093	0.20429146522215	0	0	0.221315753990663	0.363727630471611
'GPANK1'	6	0	4	7	21	7	12	44	53	54	8	26	48	168	82	121	372	434	8.2745e-07	1.76056625e-05	0.105747937630862	1.18205614975057	0.93782967252938	1.11850474385	1.15481983293604	1.05071657755606	0	1.45483833815455	1.37906550804233	0.807257858366244
'GPAT2'	3	0	4	5	21	9	15	59	71	97	7	49	75	254	111	167	476	578	1.5449e-06	2.8756725e-05	0.120876942697752	0.683977965599792	0.743072725672998	1.02541954706667	1.01621837466029	0.255862155025548	0	0.675336844557229	0.551525089721737	0.67077375776968
'GPATCH1'	4	2	1	7	21	7	17	62	73	163	24	56	144	414	180	288	841	993	3.2068e-06	4.96613e-05	0.145290195786256	0.349126363321742	0.406275023984527	0.507410423743982	0.505984604244458	0.168902500046978	0.573564739742861	0.122906729944899	0.334579431516669	0.267663545213335
'GPATCH11'	2	1	3	3	11	4	6	38	44	48	6	20	32	133	58	86	293	348	1.0571e-06	9.919175e-06	0.239785566844017	0.344919704742258	0.290957636769896	0.540870055155871	0.527291042881843	0.173766366404244	0.695065465616974	0.625558919055277	0.390974324409548	0.287613296117369
'GPATCH2'	5	0	1	2	12	4	9	44	49	83	11	27	70	205	72	123	435	530	1.6523e-06	2.3923675e-05	0.15539732085476	0.376689797764043	0.470862247205054	0.650908424488826	0.59494481423582	0.387657673401751	0	0.23833768068404	0.183860496527688	0.357506521026059
'GPATCH2L'	6	2	1	11	20	8	9	44	53	68	8	22	67	201	89	130	417	498	2.0866e-06	2.537995e-05	0.184982633929539	0.537901777310027	0.3742555058284	0.570408071766173	0.575328075671056	0.476992311349921	1.35147821549144	0.245723311907535	0.887537932561545	0.485924751637373
'GPATCH3'	11	1	0	8	24	7	11	47	62	97	7	31	77	258	102	174	544	648	1.2506e-06	2.736595e-05	0.102823033733526	0.904692775891345	0.61482713074225	0.840250045990996	0.930521196190712	1.10288578091909	1.38934962011885	0	1.01043608735916	0.66743266064533
'GPATCH4'	7	1	1	7	24	11	11	53	64	66	9	24	54	172	79	111	345	415	4.9142e-07	1.4717695e-05	0.0751269135554175	1.85732219144078	1.31908918401125	2.04484892477949	2.05275127343174	1.41175247379716	1.47897878207322	0.554617043277456	1.72547524575208	1.85340379019302
'GPATCH8'	0	0	0	2	3	1	4	39	41	190	23	61	177	506	209	341	1167	1369	3.6558e-06	7.118255e-05	0.115555708526879	0.051307320343777	0.101511257454355	0.289202701989173	0.25917255121792	0	0	0	0.0977834429150703	0.0414059076458551
'GPBAR1'	4	0	3	4	16	7	8	24	33	64	11	42	69	186	86	117	331	395	2.8471e-07	2.01506975e-05	0.0317903387711517	2.70590087119187	2.15084428222943	2.28080466182034	2.6279777764835	1.96600610172534	0	2.24686411625753	1.82354189145539	2.56038003945626
'GPBP1'	0	0	0	0	3	3	3	20	20	66	17	24	60	197	88	128	425	497	1.5633e-06	2.2553425e-05	0.155959682398571	0.0976433534727343	0.15027922370413	0.301737107986332	0.25802468992795	0	0	0	0	0.218587961751462
'GPBP1L1'	1	0	0	0	5	4	5	38	39	74	13	23	62	219	101	132	455	547	1.3613e-06	2.1973125e-05	0.139394146258213	0.163787725963889	0.271738727167362	0.599139101306147	0.511484814426902	0.0969446269894371	0	0	0	0.284114946424489
'GPC1'	1	0	0	2	3	0	4	33	36	135	24	62	162	394	174	261	705	835	9.9908e-07	4.014193e-05	0.0559995495981384	0.135969186406147	0.273674888602921	0.835872984232965	0.769894986021871	0.132276196158079	0	0	0.220460326930131	0
'GPC2'	0	2	1	3	10	4	7	51	54	89	9	29	74	257	110	184	588	688	1.2498e-06	2.770415e-05	0.101502843436814	0.383343998247675	0.374802093938895	0.854505065481679	0.773262791814132	0	2.18932016777005	0.339722094998801	0.399403003579672	0.358252391089645
'GPC3'	0	0	0	0	0	0	1	7	7	61	18	28	53	149	70	105	326	380	1.4839e-06	2.6170575e-05	0.127577441458585	0	0.0746512033391203	0.168308694644949	0.144391143300667	0	0	0	0	0
'GPC4'	1	0	0	0	2	1	1	9	10	42	11	15	49	143	58	82	297	363	1.2947e-06	2.8367675e-05	0.102689945510163	0.136196527484084	0.118756728233074	0.295092476215516	0.268265887468651	0.231858374169334	0	0	0	0.167897443364001
'GPC5'	4	1	0	4	23	14	13	50	58	106	15	29	93	290	120	188	587	697	1.2583e-06	2.6424175e-05	0.107143363983928	0.740226383404234	0.645387017907947	0.794999078539471	0.7766582102713	0.3521995917756	0.622219278803559	0	0.40143179277649	1.08888373790623
'GPC6'	0	0	0	0	2	2	3	28	28	78	16	22	81	234	107	146	501	587	1.1594e-06	2.794395e-05	0.0933529440182938	0.0915558543642035	0.220110307409832	0.598676604585091	0.510965892499371	0	0	0	0	0.2002249525348
'GPCPD1'	0	0	0	3	3	0	6	38	41	80	16	32	78	224	104	159	531	608	1.7508e-06	2.74585e-05	0.143463772602291	0.0933535825799363	0.263033993684349	0.498823411751674	0.470043477200732	0	0	0	0.26809233971674	0
'GPD1'	1	0	0	2	10	8	8	32	34	64	12	27	72	187	84	128	352	416	5.999e-07	1.7951475e-05	0.075190200248169	0.711208849722131	0.831225343112741	1.20905504452762	1.08698698714743	0.207806335778185	0	0	0.369433485827885	1.26662909426703
'GPD1L'	3	0	0	2	5	0	3	27	30	57	5	18	56	159	63	88	303	360	7.0415e-07	1.81499375e-05	0.0872916229050375	0.360246949638147	0.390540443130445	1.02081858402413	0.954654416541088	0.602939631499635	0	0	0.409137607089038	0
'GPD2'	2	1	2	3	18	12	14	67	71	90	11	33	81	282	128	193	612	720	1.8019e-06	3.3324175e-05	0.121661676545631	0.524649906580091	0.596234263436442	0.899848886612586	0.810535526971187	0.182655893401958	0.747228654826191	0.498152436550794	0.304426489003263	0.770579550289509
'GPER1'	4	0	2	3	13	6	6	34	38	96	20	46	70	233	117	178	469	524	2.9363e-07	3.05736675e-05	0.021609036599878	2.5819749602638	1.55989671324494	3.35483116864193	3.3559609950346	1.92820565942778	0	2.01204068809855	1.98329724969714	2.3731761962188
'GPHA2'	3	0	1	5	12	7	8	22	25	30	1	17	34	89	43	57	156	185	4.4883e-07	7.7643675e-06	0.130064361327565	1.03665184911481	1.07908788972185	1.08427581226859	1.03898665057679	0.768850121426821	0	0.452264777309895	1.13066194327474	1.25161647674134
'GPHN'	1	0	0	2	4	1	3	17	20	66	10	31	75	222	98	158	613	704	2.3979e-06	3.6993575e-05	0.145843568781876	0.123543452539658	0.130189777518057	0.190152116592442	0.194791523180426	0.103888812362894	0	0	0.182844309758693	0.0699659348566428
'GPI'	3	0	3	4	15	6	14	56	64	106	17	39	102	303	131	208	656	766	1.6265e-06	3.3417025e-05	0.109513788256136	0.452043083189352	0.614604730413215	0.779498682475297	0.762925976432368	0.258432177747875	0	0.702405406186531	0.358089030604898	0.418226119714118
'GPIHBP1'	1	0	2	1	5	1	1	20	24	42	7	22	43	115	62	84	211	249	2.488e-07	1.08614e-05	0.0515403170861952	0.843577675256691	0.23097960155838	1.8390792920288	1.87009990659315	0.461959203116759	0	1.76384423008217	0.451215965834974	0.31294010533716
'GPLD1'	13	2	0	8	27	13	27	84	92	185	43	83	178	455	189	302	859	1030	2.6964e-06	4.64619e-05	0.130577957423179	0.454446221335407	0.684678909627848	0.748886930515209	0.684038792704068	0.538148027867654	0.356198157980379	0	0.344191478497894	0.526758651616487
'GPM6A'	0	1	0	0	1	0	0	6	7	31	6	14	31	96	31	45	210	251	5.8079e-07	1.31264775e-05	0.0995527931998512	0.104634599711887	0	0.286997759209746	0.280137255005529	0	1.67415359539019	0	0	0
'GPM6B'	0	0	0	0	0	0	3	15	15	35	4	14	23	87	41	61	212	242	9.6186e-07	1.7631585e-05	0.122744778759255	0	0.400671444976996	0.576437692065962	0.504978474041256	0	0	0	0	0
'GPN1'	3	0	0	4	12	5	8	43	48	73	13	16	57	202	84	138	417	503	1.1423e-06	1.7715075e-05	0.14508405976266	0.409458769566005	0.399568461122382	0.710743179946107	0.65773893799072	0.283255724151825	0	0	0.483688137148146	0.410271187759588
'GPN2'	2	0	1	3	9	3	7	33	37	57	4	27	58	170	73	117	361	431	6.8878e-07	1.4972055e-05	0.10350983882974	0.511460331395835	0.578003603381808	0.883130950794287	0.829359495870019	0.338979556870534	0	0.357811754474453	0.499702622628115	0.397024001540146
'GPN3'	2	1	5	4	13	6	11	39	44	36	6	13	46	134	60	85	316	371	1.0554e-06	1.509615e-05	0.157301696127821	0.616744305759435	0.82269783410806	0.784592439605357	0.753954888400918	0.353178363127198	1.05953508938159	2.44508097549598	0.552800916199092	0.635721053628956
'GPNMB'	9	2	6	10	31	13	24	65	77	129	21	45	120	320	134	208	597	720	1.6053e-06	2.8994125e-05	0.124574374981138	0.777647891186832	0.92623073888258	0.87399773797407	0.858478675575428	0.560046493277839	0.764507911458637	1.07031107604209	0.668944422526307	0.77877111876197
'GPR1'	7	0	1	4	10	0	6	23	29	54	9	18	53	142	55	96	275	337	6.0038e-07	1.3862855e-05	0.0974442133312366	0.722695918041683	0.641392627261993	0.858299952117868	0.883104388871113	1.33029581950636	0	0.570126779788439	0.774511851788068	0
'GPR101'	0	0	0	4	6	2	3	12	16	47	8	24	64	161	62	93	293	365	5.6539e-07	2.34733275e-05	0.0541945959728121	0.687653078252257	0.595226589239857	0.755714304427395	0.80885585825471	0	0	0	1.15325151665222	0.595226589239857
'GPR107'	2	1	0	1	7	3	9	42	43	87	13	30	72	249	110	154	500	599	1.6198e-06	2.586455e-05	0.140909082122055	0.199507720693588	0.414746569642236	0.59612906943244	0.509451267700035	0.163144244508057	0.545905741238499	0	0.0985663143902844	0.193548399166377
'GPR108'	3	1	2	6	20	11	14	58	66	137	24	54	122	350	164	224	650	766	1.4494e-06	3.240285e-05	0.100643924839945	0.567772542989874	0.621001218895175	0.886598663284188	0.856106118999092	0.21757706939393	0.414000812596783	0.368000722308252	0.488656696835547	0.666440332472871
'GPR119'	1	0	0	0	2	1	1	7	8	37	5	7	30	98	41	54	161	199	6.338e-07	1.682815e-05	0.0847419353880254	0.240827202870209	0.218528387789634	0.513066649593053	0.474393284045838	0.318933322720006	0	0	0	0.287817876600981
'GPR12'	0	0	1	0	2	1	4	5	6	33	3	15	37	116	41	61	249	307	5.5582e-07	2.1383995e-05	0.0584827577821637	0.294811324981722	1.12124962943868	0.343354555199596	0.334183521477653	0	0	1.13993712326266	0	0.417050167047315
'GPR132'	1	0	2	1	7	5	5	25	26	82	9	34	77	227	114	148	428	481	2.0306e-07	2.7837085e-05	0.0164128176495492	1.87883671553089	2.05837806189919	3.55887795748925	3.2934048990387	0.743024276002634	0	3.58399944895388	0.791272605613194	2.67228029088667
'GPR135'	6	1	3	7	22	8	11	36	49	98	12	37	105	317	130	183	572	710	4.327e-07	2.2971475e-05	0.0423819106087006	1.63750595284818	1.41827701380566	1.48499824649582	1.62838540112617	1.44459013094491	1.96624767823058	1.91310584908921	1.57299814258446	1.45199828546258
'GPR137'	2	0	1	3	8	4	10	45	49	82	15	29	90	248	102	195	539	646	1.1626e-06	2.954385e-05	0.0885412700105098	0.364328007857805	0.579188115055997	0.942926847795246	0.856678396185767	0.275467518136389	0	0.38945407736524	0.376472274786398	0.442908558572233
'GPR137B'	7	0	1	8	23	7	20	64	74	64	9	27	64	191	67	133	422	503	1.0949e-06	1.8787325e-05	0.131126969911895	0.918337762616257	1.14679642144299	1.1565795188771	1.12194536578945	0.834115209658924	0	0.282451711207255	0.953274525324484	0.79676676743539
'GPR137C'	0	0	0	3	4	3	4	28	29	59	8	19	62	197	88	133	465	534	9.4406e-07	1.5836435e-05	0.134129619450337	0.151380199326046	0.224224806520535	0.44893181692606	0.404885336493307	0	0	0	0.360748781458441	0.254163914209356
'GPR139'	0	0	0	1	2	1	1	13	14	59	8	17	42	143	54	89	297	358	4.5439e-07	1.83033775e-05	0.0558573137662707	0.250388231065623	0.201154590125753	0.783622426853523	0.700107875130415	0	0	0	0.426256155266477	0.33153256520726
'GPR141'	1	0	0	4	7	2	3	17	22	52	7	27	46	137	53	83	253	312	2.4203e-07	1.31431675e-05	0.0414335052794541	1.23317808054936	0.872351447686378	1.62172317876875	1.70183092251638	0.46413570614083	0	0	2.09870058428897	0.910756857332949
'GPR142'	9	1	3	9	24	8	11	47	58	139	28	45	125	320	162	201	526	617	8.2323e-07	2.74884675e-05	0.0673834399826036	1.11303311346768	0.812163465880232	1.32604705533539	1.3950496073717	0.960891896518862	0.530015768317944	0.989362767526829	1.06851178892897	0.732861309279132
'GPR143'	1	0	0	0	1	0	0	7	8	55	3	19	50	157	63	79	262	332	8.7761e-07	1.82189225e-05	0.108383056132985	0.0587677352793701	0	0.246510462106976	0.222326131056894	0.167755171615656	0	0	0	0
'GPR148'	7	1	2	5	19	5	3	15	29	69	17	27	59	178	77	106	312	385	3.1681e-07	1.56523225e-05	0.0455410051767078	2.34385632507517	0.621459422835225	1.05568427597009	1.6539967669225	2.22764682001805	1.29166076118694	1.62653577334651	1.86086719832017	1.42585928182974
'GPR149'	3	0	2	0	11	6	20	50	54	100	13	45	109	337	121	199	700	859	1.0061e-06	2.9835525e-05	0.0758734763340012	0.43020237284513	1.32460666650351	0.941416880836422	0.82853453074777	0.395395089951297	0	0.585770503631551	0	0.653545603225285
'GPR15'	1	0	0	4	8	3	6	22	27	51	5	19	59	164	77	114	327	394	4.5402e-07	1.5058145e-05	0.0678400294325762	0.71905168987816	0.775818928552752	0.991719608975689	1.01013987397858	0.289030581225535	0	0	0.999359975762867	0.57430751853905
'GPR150'	7	0	2	7	19	4	8	34	47	90	12	32	74	261	103	152	510	632	4.059e-07	1.3731075e-05	0.0665115440706572	1.09450074995351	0.791314946642289	1.0023322657469	1.11810798631577	1.16938764337138	0	0.939686499137719	1.42222821491114	0.583882873250621
'GPR151'	7	2	7	9	30	16	28	49	58	69	12	37	62	192	85	130	396	465	6.5145e-07	1.74249625e-05	0.0841185454488066	1.85749764414426	2.56048906023578	1.47098803334252	1.48280242044376	1.20602745590816	1.98133082042054	2.24907822858548	1.72567523068886	2.23773833835732
'GPR152'	4	1	2	4	14	7	8	30	37	99	14	36	88	252	129	179	472	540	3.5574e-07	3.0062415e-05	0.0266251064659975	2.086585292213	1.67859375462945	2.38719503770131	2.57345519372936	1.51751657615491	2.68275251855957	2.086585292213	1.70720614817427	2.03806005285921
'GPR153'	5	0	6	5	26	13	10	52	65	166	20	57	153	431	179	241	761	924	6.0412e-07	2.837027e-05	0.047911775249231	1.25908141938546	0.866045470403979	1.42618683772703	1.46824700150198	0.628665537251081	0	2.19702061439325	0.682081563292023	1.51582148534953
'GPR155'	3	0	1	5	17	10	18	67	72	90	15	46	92	295	120	181	646	770	2.1638e-06	3.523745e-05	0.138164083950456	0.417091888111328	0.719778331449838	0.750666651659115	0.676778586973614	0.241259033319298	0	0.157342847816933	0.393357119542333	0.603147583298244
'GPR156'	4	0	1	10	29	14	16	62	75	121	15	51	127	357	149	223	692	842	1.5296e-06	3.58197e-05	0.096081206710274	0.845456627560369	0.746752475123678	0.932496362089954	0.92706614804361	0.34406157428219	0	0.204075737686986	0.819516741892619	0.977919977909447
'GPR157'	7	0	1	6	14	1	6	27	38	79	15	40	84	222	93	137	378	462	4.2999e-07	1.93449775e-05	0.0500118183130479	1.26096321210161	0.875705421542933	1.42823384227835	1.64463290929023	1.771733120801	0	0.499881844797424	1.42823384227835	0.215002943998892
'GPR158'	3	0	1	1	12	8	12	57	59	158	10	67	164	467	202	322	1044	1228	3.038e-06	5.67865e-05	0.120371919382248	0.213471145175622	0.309599455891353	0.45357506492895	0.399142946730722	0.157738963286417	0	0.123993811936587	0.0506560085350689	0.329013283158467
'GPR160'	5	0	1	7	19	9	16	58	66	37	4	13	49	135	51	84	271	332	3.8942e-07	1.0614095e-05	0.0825501373409603	1.70491225422719	2.30740004331499	2.59263215199046	2.40817504520676	1.63700678748699	0	0.931834632877209	1.73055003248625	2.13773827542419
'GPR161'	5	2	1	8	19	8	16	51	58	98	20	30	120	282	125	192	566	678	1.0366e-06	3.054645e-05	0.0763542080994682	0.882412223266736	1.09140459193517	1.18010531848821	1.12037993508389	0.668206893021534	1.30968551032221	0.436561836774069	0.873123673548138	0.838198726606213
'GPR162'	5	0	0	4	11	5	11	49	51	126	17	60	128	347	170	254	687	791	1.111e-06	3.698575e-05	0.0675868408779057	0.469030476534685	0.640762107706834	1.05530305577865	0.95396303220714	0.58713411023642	0	0	0.462368111811181	0.435169987586994
'GPR17'	4	0	1	3	9	3	8	19	23	81	10	51	97	224	129	157	424	476	4.751e-07	2.4846675e-05	0.0430228591954457	0.933888918122501	1.1843800009027	1.04157003027499	1.12310824140222	1.14782506260324	0	0.455754068974815	0.718869820135533	0.540545523667804
'GPR171'	0	0	0	1	5	4	0	17	18	43	4	13	22	104	43	78	246	290	6.6417e-07	1.35765825e-05	0.110070593980481	0.436782625934123	0	0.627830636302057	0.563901431550813	0	0	0	0.412958119064989	0.845123592505094
'GPR173'	0	0	0	0	0	0	0	3	3	34	4	12	34	92	45	62	187	219	5.0157e-07	2.44318325e-05	0.0461910706043028	0	0	0.347313464242777	0.296564464901366	0	0	0	0	0
'GPR174'	0	0	0	0	2	2	1	9	9	31	2	7	30	72	19	42	162	202	9.5166e-07	1.4226135e-05	0.150514176900472	0.184552567404636	0.15818791491826	0.369105134809273	0.296015009104466	0	0	0	0	0.699357097533359
'GPR176'	3	0	0	3	8	2	6	29	35	82	14	29	82	233	94	153	464	560	8.2148e-07	2.476913e-05	0.0746223222212488	0.460113849669516	0.525522191044104	0.837550991976541	0.837550991976541	0.490273751400902	0	0	0.490273751400902	0.285123741949461
'GPR179'	27	2	8	19	78	35	62	194	222	416	52	152	400	1158	478	711	2076	2516	4.6006e-06	0.00011600335	0.0892331988688258	0.754848126114861	0.977227380405759	1.04724409137367	0.988816889186662	0.72735088483442	0.431022746568545	0.589820600567483	0.532313092012153	0.820566316689071
'GPR18'	5	0	2	3	14	5	10	22	28	60	5	18	56	159	68	98	281	343	7.2239e-07	1.70943775e-05	0.0950825790526739	0.926040451812215	1.07318099007392	0.823408617295152	0.858544792059138	0.876431141893704	0	1.16857485585827	0.56342001978881	0.773321595788562
'GPR180'	4	5	0	6	16	7	10	53	61	49	13	25	70	188	76	117	400	488	9.3196e-07	1.647151e-05	0.127305268308734	0.66852208168108	0.671379013654076	1.04080531591723	0.981891807469086	0.64123546610226	3.02120556144334	0	0.673297239407373	0.723499226556168
'GPR182'	1	0	0	2	7	4	9	31	34	68	5	28	70	206	91	140	403	477	5.0749e-07	2.25223525e-05	0.050698633723986	0.670246514122437	1.26799697671735	1.51726133966178	1.40593189125893	0.290064667876517	0	0	0.563554211874376	0.867006479806732
'GPR183'	0	1	0	2	4	1	2	8	11	41	5	11	45	130	54	88	252	310	4.5944e-07	1.589794e-05	0.0650235187703564	0.47320156385105	0.34952388238998	0.488223835719337	0.545708255086292	0	3.07581016503183	0	0.683513370007072	0.284797237502947
'GPR19'	0	0	1	0	1	0	6	20	20	50	7	16	53	147	66	103	330	385	8.2542e-07	1.8362595e-05	0.101140116633842	0.0672603642831786	0.575957682502559	0.59922869997741	0.513624599980637	0	0	0.617954596851704	0	0
'GPR20'	1	2	1	0	6	2	2	8	10	99	20	34	102	237	122	176	450	504	2.3462e-07	2.9876895e-05	0.0176690047610369	1.43281730004564	0.643139583543215	1.0061561484765	1.12294212999609	0.571679629816191	5.65962833518029	1.66459656917067	0	0.927807923800048
'GPR21'	0	0	1	2	4	1	3	19	22	37	9	22	49	144	57	91	305	362	4.6684e-07	1.511669e-05	0.0694854495263183	0.399763950109536	0.474445127602526	0.896519809425976	0.874621680902631	0	0	0.654159191088332	0.587408253222175	0.252482494806023
'GPR22'	0	1	0	0	3	2	3	18	19	29	1	6	25	96	44	73	284	319	1.3964e-06	1.74245e-05	0.18031507360326	0.17330775167892	0.227911563851731	0.351497411855838	0.33031696871719	0	5.54584805372545	0	0	0.252084002442066
'GPR25'	2	0	1	3	9	4	8	22	27	60	7	13	52	168	68	127	380	457	3.549e-07	2.6066925e-05	0.0306336478123139	1.74877732157952	2.05630509204101	1.88990671946138	1.92862969382074	1.08812811120503	0	2.51106487201162	1.88329865400871	1.92022607859712
'GPR26'	3	0	0	1	7	3	5	16	19	60	6	16	39	137	52	96	330	386	7.198e-07	2.322955e-05	0.0697193875903752	0.732864878434512	0.747042323999465	0.695428490704956	0.706013056463743	0.717160631039486	0	0	0.367774682584352	0.827493035814792
'GPR27'	0	0	1	1	3	1	1	21	22	56	6	19	50	180	74	112	435	513	1.9371e-07	1.38809475e-05	0.0313989733049563	0.530802918451981	0.284358706313562	1.53749810861953	1.36580867905773	0	0	1.67621974247994	0.636963502142378	0.430380744690796
'GPR3'	0	0	1	1	4	2	2	18	19	52	7	23	48	144	64	88	277	332	3.2596e-07	1.831581e-05	0.0400424551248348	0.693708157783504	0.567579401822867	1.62282630412892	1.42920596362626	0	0	1.08580407305244	0.520281118337628	0.780421677506442
'GPR31'	8	0	1	2	15	7	12	22	30	69	11	24	67	186	79	104	321	391	7.1092e-08	1.6951157e-05	0.00943634702929127	8.54622673795195	12.227678255839	7.26296153929375	8.13093694761669	12.2867491652874	0	4.41555048127518	3.16337944927177	9.3900314032181
'GPR34'	0	0	0	0	1	1	2	10	10	24	5	4	20	66	26	39	172	201	6.9651e-07	1.58739475e-05	0.0987244981123945	0.153472698683823	0.519446057083708	0.588906867042576	0.503940204633448	0	0	0	0	0.389584542812781
'GPR35'	3	1	0	1	7	5	9	25	26	89	21	37	78	191	96	153	351	393	3.357e-07	2.3614225e-05	0.0319860169029473	1.14578863541803	1.83903890222557	2.22675650554378	2.06833382896616	1.05383128105061	1.48874577799213	0	0.400816170997881	1.62831569467889
'GPR37'	0	0	0	1	1	0	1	18	18	83	16	38	72	250	101	159	502	608	1.0191e-06	2.9577875e-05	0.0775233176825583	0.0515973789509262	0.0811279543253557	0.462526305336988	0.381888495524947	0	0	0	0.179157565801827	0
'GPR37L1'	4	0	2	0	7	1	8	30	34	76	17	29	77	224	100	162	436	513	9.0379e-07	2.70427275e-05	0.0751968343429856	0.415576004934775	0.656712699156187	0.915029735636201	0.881377569920146	0.69991748199541	0	0.917133252269848	0	0.132984321579128
'GPR39'	5	0	2	9	22	8	8	43	50	77	14	34	83	251	108	144	496	596	4.3299e-07	3.29482275e-05	0.0295684342958965	2.96428960401878	1.87888053184018	2.9319627654119	2.83723570244323	2.19609412812489	0	1.98940291606608	3.66721260431458	2.50517404245358
'GPR4'	0	0	0	0	1	1	3	20	20	37	4	11	40	123	52	92	304	354	3.8624e-07	2.616764e-05	0.033210484399816	0.24480465876186	0.981879555251372	1.98098506761242	1.7011849168197	0	0	0	0	0.579057173609783
'GPR45'	0	0	0	0	1	1	3	21	21	48	3	12	44	141	60	99	339	388	4.0171e-07	2.88833475e-05	0.0312930313911848	0.22663827268451	0.968363528742907	1.9795750012355	1.72957712736813	0	0	0	0	0.532599940808599
'GPR50'	0	0	0	0	0	0	2	8	8	83	9	35	69	224	88	137	406	503	5.5727e-07	3.31407575e-05	0.0378343041796797	0	0.385854595783107	0.520808666229415	0.420374390634478	0	0	0	0	0
'GPR52'	0	0	0	0	4	4	3	20	20	35	4	15	30	106	47	80	270	313	7.5699e-07	1.67309275e-05	0.10180114043289	0.370681987413297	0.368365224991964	0.727635012329805	0.627672374853186	0	0	0	0	0.836006184378925
'GPR55'	0	0	0	4	4	0	3	15	18	48	7	18	49	132	57	104	294	343	4.0283e-07	1.65463675e-05	0.0547774307563276	0.553202840743491	0.52660655032313	0.931412946149755	0.958024744611176	0	0	0	1.49026071383961	0
'GPR6'	1	0	0	1	6	4	2	20	22	44	6	19	54	176	74	111	388	466	3.4482e-07	2.2373345e-05	0.0346772018220789	0.98309284773962	0.519592616222742	1.4864634123898	1.36142185495272	0.655395231826413	0	0	0.534025744451152	1.55877784866823
'GPR61'	0	1	0	1	3	1	2	16	17	51	6	14	57	154	60	99	340	398	9.3161e-07	2.55412225e-05	0.0820682134537609	0.237369849551986	0.246161325461319	0.573411087545189	0.520464209486682	0	2.03083093505588	0	0.213771677374303	0.203083093505588
'GPR62'	1	0	0	3	9	5	8	25	28	53	10	24	48	188	79	120	424	503	1.5585e-07	1.15061625e-05	0.0304760601112665	1.57081788954191	2.18750935728799	1.93470756835612	1.82654856870965	0.619106421873959	0	0	2.05079002245749	2.07674938983037
'GPR63'	4	0	0	2	10	6	5	24	26	40	8	15	55	133	56	85	323	371	7.3788e-07	1.827993e-05	0.0908225578544338	0.827855674856899	0.647675322093927	0.81811619632917	0.771623968640204	1.10104804755968	0	0	0.400381108203518	1.17969433667108
'GPR65'	3	0	0	3	7	1	5	17	20	47	3	19	38	126	43	65	253	307	4.8378e-07	1.4057805e-05	0.0774306515135186	0.717487900070892	0.993444784713543	0.867791689413807	0.841353889333946	0.824347800081451	0	0	1.01958806852179	0.300343772122699
'GPR68'	3	0	0	1	5	2	4	29	31	70	10	14	59	204	96	136	436	503	3.708e-07	2.48951e-05	0.0335126189491105	0.731360445412733	0.87763253449528	1.98473779589988	1.83901529097023	1.27883597883598	0	0	0.505754341912534	0.621656378600823
'GPR75'	2	0	3	2	9	3	6	29	34	75	6	30	73	230	90	146	498	592	7.7977e-07	2.38692825e-05	0.0735037804341207	0.532359486158405	0.559099003728005	0.792244036741758	0.78135345002979	0.36279313130795	0	1.36047424240481	0.372732669152003	0.453491414134937
'GPR78'	4	1	1	4	15	7	7	35	42	110	24	45	96	315	171	237	585	672	3.4356e-07	2.745241e-05	0.0281581835620261	1.691126400755	1.04892650173411	2.12474855479474	2.21960340099093	1.291405615122	1.47973560066062	0.789192320352331	1.47973560066062	1.45377532696482
'GPR82'	1	0	0	1	2	0	6	13	15	30	2	15	21	80	28	44	160	201	3.6478e-07	1.2172055e-05	0.0674294521344177	0.370757869278896	2.02231565061216	1.20496307515641	1.10673990829521	0.494343825705194	0	0	0.706205465293134	0
'GPR83'	3	0	4	3	15	6	10	23	30	92	6	33	69	248	107	157	445	539	6.6748e-07	2.012523e-05	0.0746242403192411	0.810512384568246	0.853533211774629	0.692608635442288	0.745851841829035	0.436971894288967	0	1.6242995666499	0.58262919238529	0.75142830419785
'GPR84'	4	2	1	7	13	3	11	27	32	51	11	28	54	154	65	100	318	371	9.8134e-07	1.9830415e-05	0.111344870997405	0.758145244225502	0.98792157209077	0.76254666799459	0.774650583359584	0.704400407907857	1.63292821833185	0.320753757172328	1.16421734084771	0.414512547730393
'GPR85'	0	0	0	0	1	1	1	12	12	25	5	7	33	99	51	79	268	297	4.5736e-07	1.501636e-05	0.068529257423237	0.14739704588693	0.184712753706406	0.653386904901764	0.58958818354772	0	0	0	0	0.286123677309923
'GPR87'	5	0	0	3	13	7	8	39	44	52	10	23	43	168	84	137	357	410	6.9239e-07	1.64281775e-05	0.094829599935842	0.815999987696936	0.615779889648895	1.15199998263097	1.13168328500108	1.01396448175359	0	0	0.73571376350493	0.878769217519777
'GPR88'	0	0	0	0	1	1	4	19	19	42	5	12	45	150	65	99	378	445	3.9395e-07	1.36715875e-05	0.064834277657953	0.102826265788571	0.623189489627701	0.775277400786842	0.65855024156725	0	0	0	0	0.237291382589009
'GPR89A'	1	0	0	0	1	0	0	3	4	9	0	4	6	22	8	9	41	55	1.215e-06	1.237605e-05	0.220890348697686	0.205778775408405	0	0.331253638462311	0.329246040653448	0.503014784331657	NA	0	0	0
'GPR89B'	0	1	0	1	3	1	0	4	6	8	2	4	4	23	10	13	41	53	7.2226e-07	6.755485e-06	0.240557857799995	0.542217925457009	0	0.405561375138576	0.470604237189103	0	2.0785020475852	0	1.0392510237926	0.415700409517041
'GPRASP1'	4	0	3	1	11	4	10	35	39	107	12	39	104	330	128	192	635	799	2.7142e-06	5.343395e-05	0.114289697841915	0.291656500653627	0.455713282271292	0.482266654624107	0.427081484061006	0.327091402602198	0	0.673053463046831	0.0841316828808539	0.273427969362775
'GPRASP2'	0	0	0	1	1	0	3	14	15	59	6	38	66	201	84	114	422	514	1.3789e-06	3.3352325e-05	0.0930227502880234	0.0534828777122277	0.282896274214678	0.356637009199547	0.31371765817581	0	0	0	0.162879673032694	0
'GPRC5A'	4	1	2	4	10	6	9	30	33	87	12	31	76	205	80	129	372	451	6.5173e-07	1.95688925e-05	0.0749348743164693	0.650971770485201	0.931041020577671	1.07620333023763	0.976457655727801	0.61355959976766	1.11207677457888	0.860962664190104	0.702364278681401	1.000869097121
'GPRC5B'	2	0	0	0	6	5	5	19	20	69	11	25	93	211	113	137	382	442	8.0757e-07	2.80830325e-05	0.0647021471060862	0.439491117825225	0.564067067281767	0.768725956091329	0.699341069842553	0.447983699812186	0	0	0	0.683868922279664
'GPRC5C'	5	1	1	4	14	7	12	41	46	125	21	43	102	323	143	209	554	670	7.0612e-07	3.030987e-05	0.0524175788282827	0.826891554697053	1.0953628386896	1.41187788278147	1.30980327502013	0.763102777620423	0.908455687643361	0.443664405593269	0.748139978059239	0.933867035549469
'GPRC5D'	4	1	1	3	9	7	10	21	22	62	7	25	68	168	63	114	309	378	8.8821e-07	1.77102725e-05	0.11284256072288	0.474744885513454	0.777360046454778	0.602265356379527	0.515772221298567	0.571735776102224	1.26598636136921	0.354476181183379	0.390966376305197	0.984656058842719
'GPRC6A'	12	4	7	5	28	12	22	61	74	148	29	48	125	380	152	235	752	914	1.2666e-06	3.343235e-05	0.0852422877841372	0.864409114791822	1.09824623095131	0.951605398977699	0.949796198341123	0.951183774963974	1.61810573212262	1.71080970635881	0.46925066231556	0.926152622991237
'GPRIN1'	4	2	3	7	17	9	11	55	63	162	21	71	168	504	207	288	980	1189	9.8767e-07	4.73232575e-05	0.0469590982826996	0.718288041373772	0.813355576261477	1.19513472430258	1.1283373022164	0.525805625057924	2.02810741093771	0.89979413302166	0.887296992285247	0.925875122384606
'GPRIN2'	3	1	3	5	11	1	5	20	28	128	48	57	113	244	101	156	415	512	5.3493e-07	1.97104925e-05	0.0610635426791086	0.738279589345517	0.524884090327232	0.78922330690167	0.89558347912084	0.383821491051789	0.341174658712701	0.861914927274192	0.724618744168569	0.162142412061482
'GPRIN3'	2	0	2	5	15	6	11	37	46	153	25	43	153	390	168	272	731	876	8.8864e-07	3.715444e-05	0.0538142951421149	0.714708579940845	0.751495050967212	0.940560402056214	0.975789339736587	0.242907491221725	0	0.86429874783544	0.607268728054313	0.663657967087927
'GPS1'	2	0	2	4	14	8	11	39	44	105	25	51	97	306	144	210	672	762	1.3275e-06	3.4161875e-05	0.0874329936515487	0.523276535277569	0.599098237327992	0.663773615221355	0.660423253747393	0.217853904482906	0	0.448522744523631	0.471642473622787	0.635407221408477
'GPS2'	3	0	0	0	6	3	7	30	31	44	9	13	51	156	77	115	407	454	9.5982e-07	1.4509895e-05	0.148836018454992	0.258415529122537	0.408970663480884	0.495243520185697	0.458772943772609	0.45810025617177	0	0	0	0.261771574955297
'GPSM1'	8	2	4	5	17	8	17	66	72	227	35	87	230	538	232	382	985	1136	1.5449e-06	5.2616025e-05	0.0660639985631754	0.47830155150139	0.673628886669498	1.01424493823299	0.959377014237669	0.533456822405282	0.864962133471422	0.695946544172409	0.329061681211954	0.521959908129306
'GPSM2'	6	3	0	8	26	13	27	80	90	89	11	32	103	286	125	178	564	685	2.1672e-06	3.01179e-05	0.16190371838674	0.561500945221875	0.936886408600545	0.876100765594416	0.8115123149922	0.41639395937802	1.68450283566563	0	0.47972896290801	0.642357081333825
'GPSM3'	2	0	0	1	4	1	7	21	23	20	4	7	26	66	32	46	168	191	4.1659e-07	7.9351275e-06	0.118123810865043	0.513072344705365	1.28825773507543	1.05821171095482	1.01942908280464	0.846569368763853	0	0	0.325603603370713	0.264552927738704
'GPT'	7	1	3	9	28	12	22	67	77	133	20	56	152	416	180	257	776	912	1.0641e-06	4.0884225e-05	0.058561095385812	1.1493584924301	1.46177444729298	1.47436118837499	1.44173916155706	0.898746490321283	0.853809165805219	0.914795534791306	1.01108980161144	1.13841222107363
'GPT2'	2	0	0	3	8	3	5	35	38	84	11	35	76	233	91	144	502	587	1.2037e-06	2.9026325e-05	0.0933058180806561	0.36798095397243	0.372133516821077	0.747232240947502	0.693803953678002	0.25517726867731	0	0	0.423057050701856	0.353322372014737
'GPX1'	9	0	4	6	26	12	15	47	56	62	9	23	51	185	80	104	329	405	2.0513e-07	9.7078425e-06	0.0475432620584852	2.9560559047811	3.03367423660043	3.00478210101376	2.90833230517875	3.05324632844946	0	3.65799560123414	2.47452643612898	3.15502120606445
'GPX2'	1	0	1	5	7	1	3	16	21	46	7	9	35	100	38	70	196	237	3.7066e-07	1.1018085e-05	0.0756923730394166	0.924795949567438	0.566201601775983	1.07847924147806	1.17062778426258	0.287203711045788	0	1.46793007867847	1.88733867258661	0.347667650213323
'GPX3'	6	0	1	6	15	6	7	30	37	58	4	18	38	152	71	80	285	342	5.7198e-07	1.2083855e-05	0.10650202274026	0.926594706722048	0.821580639960216	0.988367687170185	1.01582234514713	0.971326864977596	0	0.521638501562042	1.48255153075528	0.793478284066205
'GPX4'	9	0	4	6	26	12	21	61	68	114	12	46	102	294	119	193	563	669	5.3271e-07	1.30774975e-05	0.0916534298706614	0.964888867491999	1.18717095812985	1.18215035862833	1.10900645273658	0.86136840195136	0	0.948753602149324	0.641803907336307	1.10023526971938
'GPX5'	1	0	1	1	6	3	5	18	21	40	7	14	26	89	40	65	187	226	3.6974e-07	9.473015e-06	0.0878194534686158	0.76766283180265	0.875922974749177	1.09607473845619	1.05808394737401	0.284674966793483	0	0.813357047981379	0.437961487374589	0.854024900380448
'GPX6'	1	0	0	0	6	5	7	28	29	31	8	18	34	93	48	66	174	207	4.1825e-07	8.9946625e-06	0.104624548169539	0.616644278622953	1.01372582167561	1.53806676392162	1.33904156155081	0.308322139311477	0	0	0	0.995623574859977
'GPX7'	4	0	0	2	10	5	9	23	26	33	5	13	29	94	42	65	194	226	8.3243e-07	9.9395675e-06	0.188435512913414	0.564559074235052	0.734795348927468	0.629163256956795	0.610523175854189	0.643255187613272	0	0	0.365990020538586	0.631768487834463
'GPX8'	3	0	0	2	7	3	7	14	18	27	5	9	25	76	28	43	141	183	3.0292e-07	6.69387e-06	0.101820023394539	0.904588901939253	1.59880829179961	0.97515966733877	0.966024682164636	1.09125010392672	0	0	0.785700074827237	1.05227688592934
'GRAMD1A'	4	1	4	7	17	8	14	69	77	179	22	84	148	481	219	317	883	1047	2.106e-06	4.98705e-05	0.0950160916774446	0.371968944618517	0.464805877354072	0.822415382249282	0.774010551257712	0.235185096761757	0.478387867276756	0.501168241908983	0.497781970004192	0.38445782940963
'GRAMD1B'	1	0	0	0	6	5	11	38	39	103	19	41	115	312	156	217	688	800	2.1708e-06	4.39313e-05	0.111180411232993	0.172969042095631	0.455936829855766	0.496783179042104	0.438476521712426	0.0873241765919692	0	0	0	0.288281736826052
'GRAMD1C'	12	0	2	7	25	10	20	71	79	99	17	33	88	263	91	155	562	669	2.5776e-06	2.76879e-05	0.20946333958155	0.45381227287997	0.616013562670618	0.603134275550725	0.563758301562161	0.578679407357247	0	0.289339703678624	0.379758361078193	0.52462693524146
'GRAMD4'	2	0	0	2	5	3	2	25	27	127	13	45	95	303	132	198	643	737	2.1013e-06	4.4950925e-05	0.105179704310868	0.156890060426909	0.0960357339582898	0.369655430088285	0.348308706744245	0.149725002549145	0	0	0.20015868761833	0.216080401406152
'GRAP'	2	0	0	1	3	0	1	12	15	29	1	7	27	78	33	52	185	212	2.168e-07	8.0959e-06	0.0602527205128522	0.63833696029268	0.31916848014634	1.07654665735847	1.17429912506672	1.14460420466274	0	0	0.61469485065221	0
'GRAP2'	4	0	0	4	10	3	6	29	32	61	7	10	47	147	60	99	302	353	1.5184e-06	1.97617e-05	0.17287986357449	0.393494126370839	0.350567494403111	0.555452139310889	0.524361578030715	0.379302534927956	0	0	0.492286268736283	0.289218182882567
'GRASP'	0	0	1	0	3	2	4	25	26	65	11	25	70	211	92	135	461	549	8.6059e-07	1.77386275e-05	0.10915881175136	0.130250680183827	0.271435985370741	0.496798509016405	0.433852599567987	0	0	0.3664385802505	0	0.199151402310054
'GRB10'	3	0	1	2	6	2	4	25	26	93	9	36	65	243	121	181	530	606	1.8208e-06	3.42231e-05	0.119708617863373	0.206262159445132	0.184610330553101	0.39403855931735	0.358406029530897	0.269471530887994	0	0.232044929375773	0.257034383308548	0.13807632161203
'GRB14'	3	0	1	2	11	5	5	55	57	92	15	33	94	276	119	168	546	654	1.4718e-06	2.237765e-05	0.147984707956376	0.26931885742895	0.201114731196943	0.680696013281962	0.588952497229948	0.220351792441868	0	0.204771362673251	0.143775637621645	0.283926679336861
'GRB2'	0	0	0	1	1	0	1	3	4	19	1	5	16	54	26	39	129	149	8.3409e-07	1.29614025e-05	0.144791622665834	0.127897720721437	0.177089151768143	0.160615742301339	0.185408776347855	0	0	0	0.431654807434849	0
'GRB7'	3	0	0	11	20	6	10	53	65	128	15	37	113	331	151	212	601	721	1.6556e-06	3.63359e-05	0.102518445944644	0.589386233553535	0.460110479495802	0.860199891450055	0.879378974681297	0.228617394499477	0	0	0.94953773290638	0.38758975491302
'GREB1'	4	1	3	11	31	16	15	108	122	376	72	183	417	1097	516	745	2076	2429	4.1944e-06	0.0001263574	0.0746881464797471	0.378358403681746	0.269577290867423	0.696537855593861	0.672481953257583	0.142436228153355	0.185958408977991	0.219491892564186	0.35318719403014	0.41516295957877
'GREB1L'	0	0	0	0	1	1	2	18	18	236	27	81	190	678	278	413	1343	1623	4.4867e-06	8.6064075e-05	0.117297199789808	0.0125742665326225	0.0412850010126783	0.114263848670235	0.0945510466815312	0	0	0	0	0.030666736363734
'GREM1'	0	0	0	0	0	0	1	10	10	21	5	5	23	63	26	40	149	176	2.8935e-07	9.4037375e-06	0.069231781512404	0	0.361105831077319	0.969411627053205	0.82069507063027	0	0	0	0	0
'GREM2'	1	0	0	0	2	1	1	9	10	25	2	9	21	75	29	43	175	212	3.1143e-07	1.26172175e-05	0.0555366109841572	0.48016373693155	0.418747444998445	0.926030064082275	0.849346232779864	0.720245605397325	0	0	0	0.620901383963211
'GRHL1'	0	0	0	3	5	2	7	41	43	79	11	36	75	238	105	167	522	601	1.8804e-06	3.13495e-05	0.134959090256623	0.155664974633404	0.310584248789523	0.58198422316964	0.530141547553498	0	0	0	0.296386111702002	0.14113624366762
'GRHL2'	1	0	0	0	1	0	3	17	17	69	12	25	53	213	113	173	518	583	2.4197e-06	3.4293925e-05	0.15875479403422	0.0295728750070954	0.109231601904821	0.206724672588209	0.18367646723961	0.0912901793697293	0	0	0	0
'GRHL3'	0	1	1	2	6	2	5	30	32	125	23	44	102	289	132	209	588	682	1.1872e-06	3.23487e-05	0.0825751884928915	0.251422322536118	0.289717110099434	0.61786608174267	0.568219364324051	0	0.526529356615493	0.275231254594462	0.237454415728556	0.183487503062975
'GRHPR'	7	0	2	4	19	8	10	35	44	73	10	28	70	197	90	142	393	464	8.9133e-07	1.99859925e-05	0.100344904062183	0.961151952946682	0.701804798852841	0.887524134936035	0.945016461903566	0.955608178164005	0	0.711830581693595	0.569464465354876	0.885833612774252
'GRIA1'	2	3	3	3	6	2	5	26	29	128	15	46	104	332	139	235	782	901	2.3368e-06	5.07758e-05	0.103549328617176	0.17452830837214	0.205473043899115	0.321084475249001	0.310832140770803	0.150894266613413	1.93144661265168	0.629819547603809	0.278574030670915	0.138952993715948
'GRIA2'	2	0	0	1	7	4	4	14	17	80	10	18	77	233	100	159	593	685	1.9881e-06	3.9309225e-05	0.113795807472673	0.264007252307165	0.221073458356045	0.207466070109846	0.218088159830799	0.219691749241319	0	0	0.114125584021465	0.351506798786111
'GRIA3'	0	0	0	2	3	1	1	7	9	46	7	23	58	159	66	108	397	463	2.5937e-06	4.3978825e-05	0.132696246432232	0.142188833788435	0.0697778536183989	0.132876718729243	0.146488280166488	0	0	0	0.259862351406451	0.114181942284653
'GRIA4'	0	0	1	0	5	4	9	41	42	73	16	30	93	266	109	180	691	802	2.8045e-06	4.0607525e-05	0.155392996741368	0.120964218950538	0.321764822408431	0.381833797937646	0.337010537185888	0	0	0.214509881605621	0	0.236157667822702
'GRID1'	1	0	0	2	4	1	3	21	24	169	26	63	176	457	195	307	890	1066	1.934e-06	6.07975e-05	0.0715736666803734	0.122289881680177	0.136530478651077	0.329667414181084	0.314558025860268	0.0826723016684038	0	0	0.158768397522275	0.0716493281126166
'GRID2'	2	0	0	1	6	3	4	40	43	126	18	75	126	407	149	248	885	1058	3.2223e-06	5.0455175e-05	0.143695369206429	0.102592135177556	0.112244621014153	0.314538599000114	0.282839470343793	0.110462960363135	0	0	0.0552314801815676	0.140117446366661
'GRID2IP'	7	0	3	5	21	8	26	99	109	318	45	122	273	790	345	554	1583	1868	2.0985e-06	5.9937625e-05	0.0787756438464153	0.337442859024278	0.595760385452868	0.793893631871034	0.740726129055281	0.279433814076708	0	0.312154401205128	0.232495952057544	0.29436009234416
'GRIK1'	6	0	1	2	18	11	14	84	90	157	17	53	145	454	190	282	935	1125	2.0415e-06	4.3883375e-05	0.104672327504436	0.378778021257152	0.474293361526883	0.858293441394103	0.76428987400332	0.365106627708592	0	0.1802570457555	0.131774116207469	0.55310451408135
'GRIK2'	1	0	0	1	6	4	9	44	46	100	15	34	87	295	138	214	738	844	2.4517e-06	4.1458825e-05	0.133055507482424	0.152860888178824	0.316079172986587	0.448088150081557	0.409621297904155	0.0751566033545884	0	0	0.0863869004075729	0.217845227114749
'GRIK3'	0	2	0	0	5	3	5	28	30	151	19	46	138	394	177	270	845	967	2.754e-06	6.27025e-05	0.0988238108528368	0.128413944174315	0.187389237054371	0.33530476500143	0.313930262697084	0	1.06515987378274	0	0	0.171508793236204
'GRIK4'	0	0	0	6	7	1	10	56	61	163	26	58	143	450	209	304	948	1086	2.0765e-06	5.4997125e-05	0.084952167954234	0.183109577190964	0.387214801390667	0.695352824775813	0.661188883700601	0	0	0	0.493901956459144	0.0563221529295515
'GRIK5'	1	1	1	2	5	0	5	39	44	130	17	55	136	412	189	311	1011	1141	2.4691e-06	6.3119475e-05	0.088015228263543	0.137884347624011	0.182663508749494	0.438284015355611	0.438136275850671	0.0873974634170657	0.668333543777561	0.206575822622155	0.16708338594439	0
'GRIN1'	1	0	0	1	8	7	11	55	55	100	13	38	76	265	115	202	692	799	2.2265e-06	5.5134625e-05	0.0908616862815336	0.332248723094835	0.599322418206339	0.874733587266477	0.75759154241352	0.110057389525164	0	0	0.144812354638374	0.669914544935781
'GRIN2A'	0	0	0	1	3	2	2	16	17	153	29	67	166	519	212	354	1260	1462	2.4551e-06	8.4182975e-05	0.065618671708858	0.0880899699776908	0.0860992361928842	0.193518283252578	0.177204241931866	0	0	0	0.0918046072659067	0.143769479303212
'GRIN2B'	0	0	0	0	0	0	0	6	6	159	21	64	139	414	166	303	1067	1222	2.6004e-06	8.60569e-05	0.0679887376840207	0	0	0.0827084444894235	0.0722176025124508	0	0	0	0	0
'GRIN2C'	5	1	4	1	19	9	20	72	79	197	22	85	180	556	220	371	1058	1285	1.6152e-06	6.27292e-05	0.0579347417151821	0.589847488032358	0.930501357202414	1.17464802710732	1.06116981627415	0.43809137502804	0.784581826186581	0.812272949463755	0.0958933343116933	0.706123643567923
'GRIN2D'	2	1	0	3	15	9	7	50	56	159	19	67	173	534	205	362	1265	1508	1.9719e-06	6.6651775e-05	0.0665664942906622	0.421982379270194	0.290491737331858	0.593777577154898	0.557867421295132	0.188963178641747	0.79066172115889	0	0.260507041075473	0.659527582039855
'GRIN3A'	3	0	1	4	12	4	7	63	69	183	34	71	192	505	202	292	951	1168	2.1349e-06	5.0248525e-05	0.0955953433458992	0.248572528806583	0.250771657914176	0.692984139851161	0.617973014145648	0.171487878479952	0	0.147334656158832	0.217932512234939	0.207143774005486
'GRIN3B'	19	1	15	16	61	27	37	125	153	336	64	176	337	881	406	565	1571	1850	1.0937e-06	6.8004825e-05	0.0361860353291108	1.913431519585	1.80972369777781	2.19883593090229	2.28548670641932	1.56269175479768	0.431796405930938	2.35525312325966	1.31204605244297	1.83779357007059
'GRINA'	3	1	0	2	10	7	8	46	47	65	13	23	72	189	77	148	495	563	1.0643e-06	1.9750375e-05	0.121247064929147	0.4363821337941	0.445817423173432	0.766445711354728	0.688522645558257	0.380659492094238	0.63443248682373	0	0.229100620241902	0.749783848064408
'GRIP1'	6	0	2	7	21	9	9	58	67	170	20	53	167	482	196	288	949	1149	3.1396e-06	5.42371e-05	0.130244795536635	0.334512135788457	0.239932811681601	0.469246889864122	0.447707526758358	0.270982940252162	0	0.28973018769099	0.321826046806459	0.352554335532149
'GRIPAP1'	0	0	0	2	2	0	4	13	14	57	9	19	58	201	96	146	463	541	2.8328e-06	4.57266e-05	0.139389327000039	0.0713845813762778	0.196552066529203	0.201434029304767	0.185652691305772	0	0	0	0.247384497528135	0
'GRK1'	1	0	1	6	13	7	12	35	39	104	17	41	94	277	129	189	547	624	1.1115e-06	3.5101875e-05	0.0712461941135623	0.658721613500257	0.891164282977148	0.8980883199107	0.87723984105563	0.13495997554702	0	0.342337498948539	0.895904518524899	0.761634590683958
'GRK4'	5	1	5	7	24	13	13	59	68	104	26	51	111	319	129	170	550	672	1.5957e-06	2.6340425e-05	0.13630474830987	0.551962500578717	0.56102659066175	0.787006532075154	0.742384087459916	0.352716421643852	0.282173137315081	0.719264859822756	0.462662261183286	0.73933736753874
'GRK5'	1	1	0	0	8	6	7	36	38	79	12	38	74	232	102	157	546	628	1.7096e-06	3.57736e-05	0.107526220453072	0.320691627357433	0.414652231551331	0.61319058417795	0.562742314248235	0.117722242953995	0.775004766113798	0	0	0.547062187845034
'GRK6'	2	0	0	3	9	4	7	39	42	64	12	35	90	241	112	195	609	680	1.6252e-06	4.15197e-05	0.0880714456029307	0.424023905643787	0.407594489356734	0.727130211484392	0.70130228315791	0.354825559931085	0	0	0.378480597259824	0.405514925635526
'GRK7'	8	1	1	9	21	3	10	33	48	101	20	38	98	283	113	170	500	620	9.4751e-07	3.17795975e-05	0.0670838420782391	1.1061523117582	0.87686583817247	0.983843470429511	1.15406858701409	1.18073023753917	0.7453359624466	0.39228208549821	1.36898442082028	0.395753608378725
'GRM1'	1	0	1	1	9	6	8	55	58	141	24	55	150	454	213	282	1020	1192	2.3164e-06	6.21579e-05	0.083849357845101	0.236421471263703	0.33833049000385	0.643076703426435	0.580299233903415	0.0845826225009624	0	0.216839086775194	0.0795076651509047	0.335947880919315
'GRM2'	4	0	1	1	10	5	8	38	41	124	19	57	132	382	180	257	766	882	1.4149e-06	5.8140525e-05	0.0547556975104714	0.478087425809852	0.568496176371559	0.905994395960289	0.848957512815635	0.589127085997946	0	0.320402450279585	0.138355603529821	0.507303879609343
'GRM3'	2	1	2	1	10	5	5	40	45	90	12	45	92	293	131	198	688	807	1.6893e-06	5.0816925e-05	0.074796438391343	0.45630104276081	0.337616680628579	0.777303520516961	0.745517874696565	0.29710267895315	1.11413504607431	0.594205357906299	0.145321962531432	0.510290860797394
'GRM4'	3	1	2	5	14	6	16	58	65	175	25	76	145	473	204	336	1003	1169	1.9394e-06	6.909365e-05	0.0631555866566609	0.468657014129001	0.753995808445638	0.915620034583038	0.880414267346703	0.27143849104043	0.633356479094336	0.416681894141011	0.545996964736497	0.465703293451718
'GRM5'	2	0	0	0	4	2	1	17	17	141	16	55	156	430	174	257	983	1161	2.2331e-06	5.3108475e-05	0.0946077815263948	0.0983251634412342	0.041128229844096	0.182796781473912	0.154771090601943	0.149928440708265	0	0	0	0.121493736436008
'GRM6'	7	2	2	9	24	10	25	74	86	244	46	99	233	587	291	423	1103	1284	1.7301e-06	5.4032725e-05	0.072043840098755	0.567513617411276	0.820356810038463	0.93123513573251	0.929686605469756	0.398209264676047	0.603497270689164	0.280412873249511	0.53615422760797	0.476990969960508
'GRM7'	4	2	2	1	14	8	12	44	49	132	21	66	111	369	170	262	882	999	1.9262e-06	4.789095e-05	0.0904962211023168	0.419248217678591	0.506115351112541	0.551256402836865	0.542001074206107	0.334854095938096	1.05239858723401	0.334854095938096	0.0995512177113257	0.520008713692101
'GRM8'	5	0	2	3	16	10	12	58	63	140	14	54	113	396	169	247	830	985	2.6462e-06	4.560695e-05	0.13054918164885	0.309492866165327	0.372143243931588	0.535273505277503	0.489925636109936	0.273569587056852	0	0.283701793984883	0.203361462944916	0.453251386839754
'GRN'	1	0	1	4	11	7	14	59	62	119	14	54	130	355	155	228	714	833	1.5665e-06	3.7692625e-05	0.0935096719849042	0.331365887990282	0.656654092229545	0.883684558690661	0.795958004438077	0.0898662263075248	0	0.198038535751768	0.329048644018322	0.482958493639795
'GRP'	3	1	1	2	6	3	7	18	20	30	5	12	30	77	30	55	163	195	1.9914e-07	4.820665e-06	0.0929467200064721	0.838352100177951	1.36930843029065	1.18809408062029	1.10347199510602	1.07588519522837	2.15177039045674	0.896570996023642	0.717256796818914	1.07588519522837
'GRPEL1'	1	0	0	1	4	2	2	18	20	39	2	12	31	99	42	76	218	258	5.1727e-07	1.03089575e-05	0.112897691158393	0.357881901653369	0.233094133313707	0.731359574250347	0.686633881079137	0.227117360664638	0	0	0.28572829244906	0.42178938409147
'GRPEL2'	1	0	1	1	8	5	12	27	30	35	4	13	27	108	45	74	238	284	7.6214e-07	1.0530015e-05	0.162850195370092	0.454860210058293	0.995775054451938	0.696624145236335	0.648656285470453	0.175446081022484	0	0.472354833522073	0.227430105029146	0.682290315087439
'GRPR'	1	0	0	0	2	1	3	13	13	47	6	19	42	127	51	76	234	286	5.2624e-07	1.907904e-05	0.0620597262755359	0.25375605793271	0.636059592581332	0.895194982151504	0.732432258123958	0.342840631462278	0	0	0	0.315951170171119
'GRSF1'	3	0	1	7	16	7	19	78	84	102	11	50	95	315	122	196	711	847	1.52e-06	1.94684e-05	0.175669289720778	0.289143599740091	0.551825396825397	0.624495274755101	0.564546904451211	0.167426900584795	0	0.113850292397661	0.419448445675592	0.326619691304765
'GRTP1'	11	1	6	11	31	13	20	61	75	107	11	44	93	281	113	186	542	657	6.9417e-07	2.11394825e-05	0.0738846137789797	1.49314287582965	1.45533523450618	1.52326877958553	1.54504768046889	1.3914092942989	1.23041978917341	1.84562968376011	1.6008687579568	1.5570799101929
'GRWD1'	0	2	1	8	14	7	11	39	45	86	14	42	87	255	104	168	494	588	9.6267e-07	2.84869075e-05	0.0760351926582413	0.722059862872761	0.861130066053612	1.03830036672493	1.0065156616211	0	1.87882923502606	0.313138205837677	1.20936134668344	0.885217620348818
'GRXCR1'	1	0	1	1	6	3	7	26	28	48	8	24	50	139	58	86	285	340	1.0211e-06	1.5512875e-05	0.148101174024802	0.291459321035973	0.549592866992252	0.615984787265501	0.556058665427455	0.140669602861112	0	0.281339205722224	0.135042818746668	0.349248669172416
'GRXCR2'	5	0	0	5	12	4	6	24	31	48	8	26	52	146	65	95	251	306	7.9973e-07	1.23507925e-05	0.145690448608865	0.564153529670145	0.433507449114954	0.656306098261683	0.695359170829814	0.71498624420001	0	0	0.659987302338471	0.422391873496621
'GSAP'	4	0	1	12	30	15	24	87	99	140	26	60	135	412	182	270	859	1017	2.4678e-06	3.480255e-05	0.159544343733433	0.456396837873756	0.55714221393774	0.63481134096806	0.610144681192879	0.179081425908559	0	0.104464165113326	0.55714221393774	0.51658103627469
'GSC'	1	0	0	0	1	0	3	14	14	37	8	15	49	136	50	73	283	339	3.5353e-07	8.9342425e-06	0.0890330097934996	0.0825866854723296	0.461580379078226	0.555636216039984	0.463849702475857	0.30356187092532	0	0	0	0
'GSC2'	3	1	1	1	11	6	11	20	24	49	5	17	32	138	64	95	296	349	1.0386e-07	4.868085e-06	0.0480034756993767	1.66050778128491	2.4121060401823	1.40755573597861	1.43256102412494	1.27541785056021	4.16636497849669	1.22540146426373	0.650994527890108	1.95298358367033
'GSDMA'	9	1	2	5	23	10	19	49	59	97	14	40	89	239	93	163	461	553	1.4513e-06	2.2132625e-05	0.147538983740067	0.652263606430798	0.790058425394039	0.720424322824774	0.72313618321257	0.628874503555646	0.484133546388077	0.338893482471654	0.380779193788375	0.728803188111083
'GSDMB'	14	1	5	7	29	10	15	41	55	77	11	31	73	213	90	145	382	468	9.7857e-07	1.94651825e-05	0.113113889376583	1.20365620431022	0.914549720040702	0.948865285452351	1.03896495973285	1.60739041704123	0.803695208520617	1.4259108538269	0.847733302138185	0.982294143747421
'GSDMC'	9	1	4	6	22	10	12	50	60	87	19	37	102	261	125	175	545	633	1.1617e-06	2.0721525e-05	0.126140571217611	0.668232170869507	0.543611210172284	0.727308576300839	0.751437296841625	0.820103118794395	0.417245446404166	0.85704470072207	0.466333145981126	0.634213078534332
'GSDMD'	6	0	0	9	19	5	19	69	78	150	23	51	144	384	164	243	676	803	9.4059e-07	2.93729275e-05	0.0720502748662012	0.686731129874944	1.08520474844436	1.41666365751842	1.34816614026443	0.555167902888376	0	0	0.867449848263088	0.423146267445409
'GSE1'	6	1	2	5	20	14	15	85	88	602	89	215	588	1641	732	1099	3172	3745	2.5432e-06	9.08192e-05	0.0630065008280187	0.193435443525586	0.216624815395009	0.425304899750416	0.372945601183482	0.158186493102402	0.178330091474993	0.147640726895575	0.134960698480224	0.30355094805716
'GSG1'	5	2	0	8	18	7	11	44	53	76	10	20	81	209	77	117	397	476	6.9011e-07	1.66750475e-05	0.0931180256008266	0.92489506041579	1.00965514904839	1.19022319837442	1.19573559573129	0.706517060039839	2.14781186252111	0	1.06064783334376	0.976278119327778
'GSG1L'	0	1	0	1	2	0	1	9	10	60	9	13	52	149	65	115	345	395	7.5961e-07	1.54672225e-05	0.110499638833023	0.12147387026513	0.0786939420413234	0.23608182612397	0.2291089451836	0	1.00553370386135	0	0.174034679514465	0
'GSK3A'	0	0	0	0	1	1	3	12	12	54	5	22	58	161	58	125	400	467	1.3968e-06	2.40878e-05	0.130472687418527	0.0476052133754211	0.183946544482627	0.229933180603284	0.196944908439643	0	0	0	0	0.132145506093841
'GSK3B'	1	1	0	0	3	1	1	13	15	33	5	17	28	101	49	73	294	331	1.724e-06	2.07306e-05	0.187114700008683	0.158742045898325	0.0732098019896386	0.236313272408731	0.242189526219499	0.161948955916473	1.06886310904872	0	0	0.109067664188645
'GSKIP'	0	0	1	0	1	0	1	10	11	17	5	9	17	59	27	34	127	150	2.8855e-07	6.4165375e-06	0.101181906908516	0.167511693149819	0.290682055759981	0.778203928806248	0.724767259028219	0	0	1.09813221064882	0	0
'GSN'	8	1	3	10	32	15	24	72	85	195	28	71	177	502	219	333	886	1065	1.8991e-06	4.9605975e-05	0.0861383129754027	0.740030977139308	0.836701690369217	0.943414208441138	0.926558738102531	0.476276346825554	0.414615569781175	0.490531096642516	0.655889036941971	0.79515314752554
'GSPT1'	4	0	0	3	7	0	2	17	24	69	8	30	61	206	89	143	504	598	1.4354e-06	2.478865e-05	0.130287450103172	0.260812399792637	0.107347361353213	0.258890312946093	0.308040254317917	0.444947034014768	0	0	0.377475557545316	0
'GSPT2'	1	0	0	0	1	0	1	16	17	33	5	11	26	103	38	65	282	336	9.301e-07	2.6551525e-05	0.078817506715716	0.123179966845383	0.195192870539607	0.719860231777276	0.641928934363888	0.384470805608318	0	0	0	0
'GSR'	6	0	1	2	13	5	4	43	49	129	21	48	109	313	139	193	575	695	1.1399e-06	2.4381475e-05	0.105193594727144	0.394829613282159	0.197021393315769	0.710904583968506	0.670227092297563	0.442152661743527	0	0.198047546405955	0.174427196834603	0.341952598111001
'GSS'	5	1	2	3	20	12	13	41	47	69	8	27	63	203	92	137	406	484	1.7609e-06	2.6167825e-05	0.151408265685054	0.650705343211722	0.626719489319611	0.666972976792015	0.641361537147008	0.478598495188332	0.825582404199872	0.489234017303628	0.314507582552332	0.861477291338997
'GSTA1'	2	0	0	6	14	6	6	23	31	55	10	13	56	152	66	92	258	322	3.9162e-07	8.842945e-06	0.0996438403721837	0.924344774487501	0.654504995599846	0.894659283391003	0.966174041123582	0.364936118758702	0	0	1.07525820705689	0.912340296896754
'GSTA2'	4	1	0	2	12	7	7	21	25	58	11	19	47	139	62	84	265	322	4.1108e-07	8.44643e-06	0.109505436024451	0.788371229648567	0.760997228619103	0.723665289101939	0.709003629148232	0.629790809891671	0.830178794857203	0	0.388594329507627	1.0310285032904
'GSTA3'	4	1	1	2	10	3	6	24	27	41	11	20	53	134	51	78	251	308	5.108e-07	9.2005e-06	0.124917124069344	0.59741101332284	0.615792890655851	0.765447736592133	0.701763976039622	0.781005617417177	0.72775523441146	0.400265378926303	0.302087078434946	0.470900445795651
'GSTA4'	1	1	0	2	5	2	3	17	19	28	6	15	26	88	36	54	185	225	5.7954e-07	9.318565e-06	0.139931953042126	0.406041512198982	0.397018367483449	0.656689840269921	0.603467918574842	0.255226093382217	1.19105510245035	0	0.549717739592468	0.397018367483449
'GSTA5'	3	2	5	5	14	5	11	26	32	47	7	14	44	131	50	71	234	297	4.0835e-07	8.7753875e-06	0.104700504678568	1.02072315062593	1.47974050307039	1.06122803755553	1.02906961217506	0.609641638595732	2.72887209657137	3.41109012071422	1.08534685659089	0.955105233799981
'GSTCD'	2	0	1	3	14	8	13	50	51	70	10	21	77	223	80	150	502	607	1.532e-06	2.36673e-05	0.145643989808723	0.431052933531595	0.595058311575283	0.683870263073034	0.576884562609418	0.196173069750093	0	0.326955116250155	0.2675087314774	0.686605744125326
'GSTK1'	7	1	0	4	14	7	12	36	43	55	6	20	49	167	70	88	308	381	5.3328e-07	1.539888e-05	0.0779199526199308	1.075877647645	1.75004773204593	1.50004091318223	1.44842095758132	1.63337788324287	2.13894722805614	0	1.04764762190505	1.28336833683368
'GSTM1'	2	0	0	0	3	2	1	7	8	41	11	9	25	77	24	28	89	128	4.9103e-07	9.4738175e-06	0.116617984249749	0.334091171371989	0.306250240424323	0.674438731720982	0.535937920742566	0.418293011311271	0	0	0	0.714583894323421
'GSTM2'	5	1	4	7	17	5	6	32	41	48	10	15	47	131	49	61	229	287	5.5533e-07	1.01766925e-05	0.122779822619186	1.05694070571278	0.801114170385964	1.13811853027176	1.16352296175104	0.848402159610135	0.81446607322573	2.17190952860195	1.2130345771447	0.831087829822173
'GSTM3'	2	0	5	3	12	4	5	28	35	39	7	18	34	110	43	61	231	281	9.3511e-07	1.11524975e-05	0.188657069862603	0.578249779721264	0.434477293506414	0.642499755245849	0.66021994422505	0.27182681952709	0	1.4723952724384	0.467702027715728	0.493081207514256
'GSTM4'	5	1	3	3	13	4	9	29	38	73	9	26	48	160	67	103	300	370	5.1534e-07	1.0895415e-05	0.106422288641598	0.763467888513732	0.821055832307523	0.908331026334286	0.965048807102597	0.643597798536339	1.04405865095895	1.08421475291891	0.587282991164409	0.560986737828689
'GSTM5'	3	1	2	7	15	7	10	31	38	54	11	24	60	152	64	87	227	294	5.0923e-07	1.01917675e-05	0.112420882835092	0.877810314575395	1.02243040471617	1.21475541917159	1.14971255714002	0.494174695612815	0.808649501911879	0.741262043419222	1.03776686078691	0.972906431987729
'GSTO1'	6	2	1	4	13	4	4	27	33	39	8	18	34	117	45	54	202	261	4.5113e-07	9.4809425e-06	0.107061349649573	1.03782654968196	0.691884366454643	1.24847451273622	1.18097503929327	1.43699060725195	2.33510973678442	0.518913274840982	1.09887517025149	0.830261239745572
'GSTO2'	4	1	1	7	19	9	11	21	29	31	4	15	43	110	45	74	242	283	6.3218e-07	1.0700205e-05	0.132932499891357	1.29936074976728	1.11822653429474	0.652788893423753	0.77086866129024	0.970659982848222	1.88065371676843	0.501507657804915	1.22461172254689	1.50452297341474
'GSTP1'	1	0	1	3	6	2	12	36	39	53	6	16	45	125	48	90	267	317	5.339e-07	1.1013875e-05	0.109069242205854	0.440087407129924	1.22246501980535	1.23620058182563	1.12798428483616	0.172990332991322	0	0.573030478033756	0.611232509902673	0.38202031868917
'GSTT2'	0	0	0	1	1	0	0	1	1	1	1	1	3	5	4	3	5	5	1.9209e-07	4.1582025e-06	0.103939743194325	1.92419178510073	0	1.92419178510073	1.92419178510073	0	0	0	3.20698630850122	0
'GSTZ1'	4	1	1	6	18	7	11	38	46	47	7	14	50	137	54	90	274	325	9.3253e-07	1.18140925e-05	0.17760081868328	0.739787475575628	0.68818501585955	0.780886779774274	0.796947123261129	0.479200397890596	0.804372096459214	0.402186048229607	0.67567256102574	0.729893198638917
'GSX1'	1	0	0	0	2	1	0	7	8	50	10	19	45	149	54	86	281	353	2.9679e-07	9.6443775e-06	0.0692400831468905	0.193859079624013	0	0.359777615743497	0.327308814322696	0.288850028639779	0	0	0	0.267453730222018
'GSX2'	2	0	2	2	6	0	1	8	13	49	3	29	36	148	53	85	335	399	3.3325e-07	1.19236125e-05	0.062884675260958	0.644680764785791	0.187083829780975	0.37975225149571	0.518114365684153	0.649066348219708	0	1.09669831250916	0.883451418410158	0
'GTDC1'	7	1	2	6	27	14	15	46	57	83	15	23	56	213	102	143	421	506	1.0501e-06	1.8143025e-05	0.130227732144998	0.97337611039056	0.805474403703144	0.839019893516909	0.86500946832468	0.647614359925178	0.511923732131331	0.667726607127824	0.822734569496782	1.05396062497627
'GTF2A1'	2	1	1	1	4	3	4	20	21	38	9	9	23	107	51	63	267	314	9.746e-07	1.358505e-05	0.161416409950644	0.231594653737647	0.393343300792511	0.464056703182176	0.414325785787016	0.326060894078002	0.688350776386894	0.688350776386894	0.269354651629654	0.36442099926365
'GTF2A1L'	0	0	0	0	0	0	5	9	9	4	2	2	5	13	6	14	36	42	9.5642e-07	1.8749245e-05	0.114775021607537	0	3.11167754221015	2.17817427954711	1.86700652532609	0	0	0	0	0
'GTF2A2'	4	1	0	0	8	3	2	14	18	15	2	4	8	36	13	17	85	104	2.3841e-07	4.1005225e-06	0.130818084768465	1.69871178450237	0.899318003560078	1.25904520498411	1.32303513985281	2.03845414140284	3.82210151513033	0	0	1.76404685313708
'GTF2B'	1	1	0	3	7	2	4	20	25	29	7	6	27	91	40	72	228	267	1.1694e-06	1.491795e-05	0.176374769991855	0.436134243727881	0.314985842692359	0.497346067408988	0.530875015773638	0.195508454084912	0.809963595494637	0	0.629971685384718	0.283487258423123
'GTF2E1'	0	0	1	0	3	2	6	18	19	50	5	25	59	160	70	111	365	431	1.0002e-06	2.179425e-05	0.103258887091779	0.181582433513297	0.523480889407704	0.477586674445933	0.426922349482153	0	0	0.387375858161701	0	0.276697041544072
'GTF2E2'	0	1	0	0	2	1	8	22	23	32	7	6	30	95	44	72	232	268	1.255e-06	1.371285e-05	0.20591999474945	0.102236946949046	0.53958388667552	0.460506937766177	0.416768151275495	0	0.693750711439954	0	0	0.110369431365447
'GTF2F1'	2	1	4	6	18	9	17	46	53	119	24	51	119	323	158	238	603	699	1.2495e-06	3.8662375e-05	0.0727160449920627	0.766372183548342	0.982294505103629	1.04908401540089	1.04272177794977	0.231128118847913	0.573005127977117	1.07859788795693	0.693384356543738	0.783348782550995
'GTF2F2'	1	1	0	2	6	3	4	21	22	24	7	12	31	94	35	61	209	249	1.107e-06	1.024575e-05	0.243100797891809	0.262565107920583	0.269739017973058	0.413320193807999	0.363443536264903	0.17139666767038	0.587645717727018	0	0.265388388650912	0.352587430636211
'GTF2H1'	0	0	1	2	4	1	6	31	34	66	4	17	62	195	76	128	431	523	1.6966e-06	2.310675e-05	0.165204972572949	0.124165878262306	0.283738432747849	0.435372815600721	0.393508495640101	0	0	0.356063915605143	0.195260856944756	0.0796458758590452
'GTF2H3'	6	1	0	1	10	4	12	34	38	39	5	11	34	129	60	95	284	331	1.0835e-06	1.3650775e-05	0.178588761443947	0.434066394873856	0.707299767647083	0.670357467576314	0.642837905640979	0.86145484521119	1.11989129877455	0	0.16468989687861	0.373297099591516
'GTF2H4'	5	1	2	4	19	7	9	43	54	69	12	19	56	191	84	116	421	498	1.5254e-06	2.466595e-05	0.139145258950091	0.714910738182293	0.557591451422578	0.734036991210298	0.779284438132759	0.520777845128978	0.598894521898324	0.756498343450515	0.513338161627135	0.598894521898324
'GTF2H5'	0	0	1	1	4	3	3	9	9	9	1	3	8	35	22	23	61	71	2.146e-07	3.20548e-06	0.150632666558519	0.758704714566784	0.86591298945122	0.979475348723511	0.841521074255411	0	0	2.21288875081979	0.82983328155742	0.905272670789912
'GTF2I'	0	0	0	1	1	0	0	5	5	30	2	9	24	81	36	51	209	237	1.6059e-06	2.4367675e-05	0.148281483563779	0.0832583996034513	0	0.161338047078458	0.142277011980581	0	0	0	0.280997098661648	0
'GTF2IRD1'	0	0	2	2	6	2	4	29	33	163	26	64	170	468	237	320	936	1066	2.8187e-06	6.8572075e-05	0.0924877218605387	0.138618538359554	0.135153074900565	0.334994801035588	0.334713056038922	0	0	0.337882687251412	0.127202894024061	0.0912425822113518
'GTF2IRD2B'	1	1	0	0	3	1	2	7	7	15	3	6	19	49	21	32	122	137	7.7964e-07	2.792109e-05	0.0628267019661482	0.974497910600288	0.99479995040446	0.913258970863111	0.813267112739413	1.06111994709809	5.30559973549046	0	0	0.757942819355779
'GTF3A'	6	1	2	3	18	8	16	41	51	61	8	22	51	186	84	148	423	506	7.2977e-07	1.48555825e-05	0.110529661156	0.875549536081555	0.978091373640656	0.876929440787752	0.911886572163991	0.88990280716486	1.13091815077201	0.822485927834188	0.532196776833887	0.861651924397721
'GTF3C1'	1	0	2	1	11	7	11	71	75	304	38	125	302	933	402	599	1938	2266	5.8171e-06	0.000129020475	0.101444945075578	0.11621993549724	0.181023705874666	0.361138811668245	0.326265344877612	0.0324261961180995	0	0.157721017918436	0.0326409391387491	0.171649117759492
'GTF3C2'	3	0	2	1	7	3	8	41	44	110	14	52	110	334	113	222	787	937	4.0532e-06	4.91457e-05	0.185564556003882	0.112942278868691	0.194196762636514	0.280746336327438	0.253056827299022	0.146971640813543	0	0.207267698583202	0.0489905469378478	0.143069738845042
'GTF3C3'	6	0	1	4	21	12	21	103	110	86	6	34	79	286	127	224	754	876	2.6555e-06	3.9058175e-05	0.152973737252189	0.479994636631805	0.612850294985251	0.892994947953752	0.820864930878266	0.456074638128559	0	0.192266759211059	0.330990876616507	0.61767588785915
'GTF3C4'	0	0	0	1	3	2	5	38	39	97	14	37	103	274	104	175	665	789	1.4239e-06	3.6294875e-05	0.0882707269276999	0.124037781159965	0.323679543217432	0.647359086434864	0.559977916973124	0	0	0	0.109988194297186	0.217861231011733
'GTF3C5'	8	1	4	3	26	10	22	60	73	106	11	46	77	300	148	231	589	692	1.6245e-06	3.3046825e-05	0.110604422663902	0.783573247608951	0.861069502866979	0.921008127005427	0.953771349635173	0.682356964536097	0.821929980009389	0.786193893922024	0.35225570571831	0.610893904061032
'GTF3C6'	4	0	1	0	6	2	7	27	29	29	6	13	34	92	30	51	178	222	5.3371e-07	7.9676475e-06	0.150715440159721	0.432718713061075	0.910689056246183	1.00643565846789	0.866736881716927	0.915175209232618	0	0.510386174379729	0	0.442334684462432
'GTPBP1'	3	0	1	2	10	4	6	25	29	100	12	32	76	270	114	173	589	680	1.4617e-06	3.6908225e-05	0.0891081865898455	0.415641238526311	0.389213182897471	0.476329093387539	0.478598661420738	0.336669403206312	0	0.350697295006575	0.295324037900274	0.393765383867032
'GTPBP10'	3	1	2	4	9	4	13	38	42	55	9	19	52	142	55	99	345	408	8.4694e-07	1.4510915e-05	0.131322869715659	0.482629429492153	0.99992584381876	0.838733784714866	0.783878517835295	0.415353812047793	0.846091098615874	0.801559988162407	0.585755375964836	0.55380508273039
'GTPBP2'	8	1	2	3	17	3	9	45	56	73	14	34	68	228	91	165	570	668	1.9977e-06	3.6293825e-05	0.123845447538252	0.602052033327606	0.440431647910248	0.637466858817465	0.676910915949883	0.884885502650727	0.576755729406278	0.474975306569876	0.356231479927407	0.266194952033667
'GTPBP3'	8	0	1	7	19	7	15	67	77	107	14	44	100	321	124	197	693	830	1.0639e-06	3.5960775e-05	0.0665662795087147	0.889189415263909	1.14385440408649	1.452403490095	1.39366485587052	1.12318662980704	0	0.341423208492482	1.05158348215684	0.848051195287778
'GTPBP4'	0	0	0	0	2	2	2	12	12	122	17	39	104	320	127	175	572	708	2.1622e-06	3.259415e-05	0.149258379187676	0.0418736960297639	0.0765690441687112	0.14055506359641	0.113555785843428	0	0	0	0	0.105508525429326
'GTPBP6'	3	0	1	4	9	4	7	30	33	150	14	50	130	298	138	187	477	559	5.8077e-07	2.41005325e-05	0.0542200675441507	0.557014102892561	0.690392999782461	1.15995948750512	1.08878487136662	0.368867117026629	0	0.368867117026629	0.567487872348661	0.534590024676274
'GTPBP8'	6	0	2	4	14	6	7	33	38	56	11	22	55	176	80	107	306	381	5.9553e-07	1.09989425e-05	0.121824666325876	0.652950317406768	0.537005868521454	0.88523236309489	0.81869736085798	0.879484100996871	0	0.746228934179163	0.596983147343331	0.61563887069781
'GTSE1'	5	1	2	4	15	5	9	51	58	173	29	72	156	423	174	276	746	899	1.2735e-06	4.3298375e-05	0.0661774258271817	0.535847269133822	0.49274651052958	1.03305032502448	0.974896321907986	0.436731011259358	0.521065275502544	0.419747027488161	0.387458794604456	0.434221062918787
'GTSF1'	1	0	0	2	5	2	5	14	17	28	3	5	26	74	24	45	139	178	7.0303e-07	7.5729175e-06	0.208878216354529	0.323478286758659	0.531942071558684	0.482192093643123	0.457231106452127	0.170981380143863	0	0	0.368267588002166	0.398956553669013
'GTSF1L'	3	0	1	3	9	3	6	13	19	32	6	14	30	83	41	57	123	151	2.6893e-07	7.4517925e-06	0.081200932527308	1.33537548849322	1.29632942157821	1.30159905337325	1.54958583175409	1.1545433910931	0	0.879652107499503	1.2315129504993	0.90110703695071
'GUCA1A'	0	0	1	1	3	1	5	10	12	42	5	10	34	106	46	55	180	226	3.6503e-07	1.20721175e-05	0.0680342533114012	0.4159946705509	1.33622530540592	0.816582131081396	0.78045017837868	0	0	1.46984783594651	0.432308187043092	0.319532138249242
'GUCA1B'	0	0	0	3	8	6	6	21	22	38	5	19	34	106	49	67	197	233	6.3581e-07	1.17030725e-05	0.122239053035004	0.617410690277481	0.732599251896414	0.872053424211721	0.772425820669037	0	0	0	0.721825733486172	1.00171734442979
'GUCA1C'	6	2	3	6	13	6	7	27	33	43	7	11	29	102	45	67	220	259	2.9973e-07	7.4052925e-06	0.0910689888346747	1.39949923704028	1.14723588432464	1.34762968489823	1.39908358535123	1.53218878903158	3.13733894896942	2.99473263310717	2.27186613546061	1.46409150951906
'GUCA2A'	1	1	0	4	9	4	5	19	24	28	4	10	27	76	32	41	140	171	1.6221e-07	5.3864725e-06	0.0677572381553976	1.74772549554022	1.79982571356445	2.00294890123816	2.0713783650847	0.527091816115304	3.68964271280713	0	2.18645494092274	1.84482135640356
'GUCA2B'	0	0	0	1	3	2	1	10	11	27	5	10	22	60	27	44	127	144	2.0757e-07	7.1317325e-06	0.065486542014861	0.763515654692125	0.347052570314602	1.20238685778287	1.16648225022408	0	0	0	0.694105140629205	1.13113430324759
'GUCD1'	4	0	0	1	13	9	8	36	38	43	6	9	44	139	72	109	330	382	5.976e-07	1.22902e-05	0.109404240777205	0.854858817096256	0.670856037128466	0.997136018822766	0.909255793778176	0.850271023802358	0	0	0.207736670588076	1.14255168823442
'GUCY1A2'	0	0	1	3	6	2	1	34	37	109	19	42	88	294	132	170	679	808	1.8551e-06	3.1596875e-05	0.132100880229453	0.154489229972261	0.0445292486390635	0.379056048797919	0.346644769727363	0	0	0.180237434967638	0.258067236430936	0.114696549524861
'GUCY2C'	17	0	7	15	48	16	26	101	123	160	32	72	148	457	186	279	919	1104	3.221e-06	4.962025e-05	0.14605428227387	0.719135523600478	0.638050200972288	0.752474119578058	0.762819424009407	0.727469255579703	0	0.665658142360512	0.693929337595901	0.588969416282112
'GUCY2D'	3	1	2	2	22	14	24	83	90	176	38	67	196	576	259	414	1231	1447	2.2385e-06	7.0424625e-05	0.0715179527047535	0.53405394030394	0.810579893583846	0.942768288089904	0.869678842286746	0.238338122119114	0.367960609587404	0.417388154158846	0.142678603717565	0.755810981855208
'GUCY2F'	10	1	4	4	29	13	13	59	73	129	19	36	112	343	137	204	671	820	3.0086e-06	4.769435e-05	0.141931905980478	0.595694846568872	0.448986362550811	0.619511619816756	0.627233106107568	0.54617303494553	0.370822744778808	0.78284801675526	0.251629719671334	0.668563634747193
'GUF1'	16	2	5	14	45	18	25	83	104	101	15	44	85	305	124	187	644	767	1.9371e-06	2.6715675e-05	0.163142986280526	0.9043660838282	0.819464217372552	0.789994044586297	0.831131165552093	0.971024530050961	0.817278979459558	0.696544584766669	1.00957991580298	0.889779534089035
'GUK1'	4	0	2	2	18	10	11	43	49	89	19	33	81	253	109	158	463	541	5.2351e-07	1.73201975e-05	0.0680071633132359	1.04615810442783	1.0237194109081	1.36562923182989	1.33181577537398	0.660868914906967	0	0.891171718586668	0.363069959424198	1.34902140886973
'GULP1'	2	0	0	2	5	2	4	27	29	33	5	19	29	109	47	73	280	329	7.0996e-07	1.182361e-05	0.135103407504138	0.33952925748096	0.405574674689585	0.713739003404618	0.652432816350951	0.448590170489996	0	0	0.510464676764478	0.314967566514252
'GUSB'	6	0	3	7	23	8	15	81	92	132	16	40	120	331	124	205	702	828	2.0178e-06	3.941505e-05	0.115185696834077	0.603255497372479	0.635241472842918	1.0017269379446	0.964625940242949	0.394619702826661	0	0.65112250966399	0.506428618627548	0.560105384657196
'GXYLT1'	5	1	0	4	20	12	13	46	54	65	6	21	64	208	89	141	460	538	1.3593e-06	1.6374525e-05	0.186779463831775	0.514798812360057	0.493622691000565	0.535390764854459	0.537381065095554	0.411839049888046	0.892317941424099	0	0.334619228034037	0.72187518856781
'GXYLT2'	3	1	1	7	18	9	14	63	70	71	18	21	72	235	113	169	520	604	1.0073e-06	1.7943025e-05	0.126312313559169	0.606399665421149	0.655836587519915	0.959161009247875	0.91751972922902	0.334516247356737	0.439826917820895	0.376994500989339	0.769697106186566	0.630548324663584
'GYG1'	10	0	2	6	25	11	22	71	83	67	7	27	60	193	80	144	400	481	1.0062e-06	1.610245e-05	0.140596617284947	0.921314333572839	1.08663907231952	1.26247703129486	1.22732094049924	1.06157412763915	0	0.526855307791283	0.711254665518232	0.977975165087568
'GYG2'	3	0	0	7	14	5	5	26	33	69	9	30	74	194	77	126	349	427	8.7764e-07	2.796979e-05	0.0706008160947937	1.02215459318083	0.56206913570601	1.0552083029071	1.09465267740777	0.615832270425716	0	0	1.33985129106135	0.919749494791653
'GYPA'	1	1	1	2	7	2	9	26	30	35	9	10	33	91	43	58	186	217	5.1625e-07	6.8752625e-06	0.168948094709111	0.455305974628009	0.918462052266845	0.827383975399284	0.81829184380149	0.169113647718975	0.65766418557379	0.591897767016411	0.358725919403886	0.275301286984377
'GYPB'	5	2	1	3	10	6	6	19	21	64	6	17	41	127	56	70	204	247	2.4636e-07	3.84776e-06	0.144060440360106	0.546577237189401	0.59498836391189	0.646515133989227	0.590170644366045	0.542307102523858	2.31384363743513	0.40832534778267	0.507916896022345	0.743735454889863
'GYPC'	1	0	0	1	4	3	5	12	13	44	9	23	38	103	38	65	185	224	2.2418e-07	6.610705e-06	0.0763012416981245	0.508968800402435	1.00814973925867	0.850115455807311	0.760612972922836	0.297862422962789	0	0	0.34489333185165	1.03467999555495
'GYPE'	1	0	0	3	6	3	5	6	7	17	4	10	14	46	16	23	65	87	2.9477e-07	3.3536325e-06	0.197765408105987	0.659542959802115	1.09923826633686	0.466753479244574	0.406844507770654	0.297440942655856	0	0	1.08353486253205	0.948093004715541
'GYS1'	10	1	1	5	23	9	19	70	82	139	13	46	118	383	163	264	822	953	2.4234e-06	5.333065e-05	0.102242331567307	0.587351817985645	0.703912908346762	0.832905016407232	0.841569925437162	0.703646375628721	0.75236035547994	0.212623578722592	0.41443578903556	0.540037801172717
'GYS2'	1	2	2	14	34	20	26	77	88	95	19	44	109	322	137	229	707	843	2.4755e-06	3.3549675e-05	0.166018746828397	0.636012884863798	0.683881309026421	0.65601561974012	0.628778909549249	0.0634043804724901	0.6340438047249	0.273791642949389	0.773649780077172	0.87933082407103
'GZF1'	2	1	0	4	13	6	11	60	65	81	11	27	95	285	136	195	624	734	1.1967e-06	4.2404575e-05	0.0634972759425133	0.718362077910485	0.888388605226576	1.51429875890894	1.39464027387254	0.38885696525069	1.43170064478663	0	0.663103456532756	0.694795901146454
'GZMA'	5	2	2	6	16	3	8	29	40	51	9	20	47	134	53	75	233	294	4.6935e-07	1.05621375e-05	0.0999833130367788	1.19422913132219	1.06684469064782	1.24484291961321	1.36077128909161	0.980555781845425	2.2225931055163	1.00016689748233	1.2768088052966	0.566132206122076
'GZMB'	5	0	2	5	20	10	12	46	53	48	9	23	53	148	63	95	316	371	5.4193e-07	1.22553425e-05	0.0994947713619591	1.35821343458861	1.2695721367523	1.463088142829	1.43582563085082	1.04695618916206	0	0.873980818778759	0.948186737354314	1.59536181205646
'GZMH'	1	0	2	2	10	5	2	26	30	41	12	26	53	148	70	90	276	334	3.81e-07	1.079845e-05	0.0793863934175738	0.851122776319627	0.279924824211788	1.18663784176736	1.13143267271232	0.30723456315928	0	0.968970545348498	0.475344041114358	0.899758363537891
'GZMK'	5	0	2	0	13	7	10	25	29	45	3	24	39	147	60	72	260	322	6.086e-07	1.135105e-05	0.120636416895353	0.733073614299848	1.15130150963758	0.797054891287556	0.746558246001016	0.921041207710065	0	0.690780905782549	0	0.967093268095568
'GZMM'	5	2	1	10	23	8	11	36	47	86	13	38	84	204	90	118	328	387	3.2472e-07	1.661242e-05	0.0439803472341778	2.56353360374562	2.11959079101149	2.49557141912883	2.76139312354938	1.32194351659279	3.49806592083015	0.59835338119463	2.7068367244519	2.02110475425742
'H1F0'	0	0	0	0	0	0	0	6	6	23	2	8	29	84	31	55	187	226	1.3652e-07	9.83997e-06	0.0312165585870689	0	0	1.02783788314889	0.85046762897718	0	0	0	0	0
'H1FOO'	5	0	1	1	11	4	6	33	40	83	8	32	70	207	93	131	375	456	3.3495e-07	1.85504375e-05	0.0406264003207472	1.30801883009113	1.12738333585925	2.16607918263091	2.15916983914564	1.48280338350966	0	0.769204255195634	0.351636230946576	1.05868972758109
'H1FX'	0	0	0	0	2	2	1	6	6	26	4	18	32	106	45	71	250	283	1.8989e-07	7.9686525e-06	0.053616656015556	0.35190416431095	0.262689024063104	0.447622097003528	0.395425880745166	0	0	0	0	0.828929809265793
'H2AFJ'	2	0	0	0	2	1	2	9	9	15	2	4	18	52	25	28	129	150	1.453e-07	5.680425e-06	0.057552911974016	0.668281363050806	1.2410939599515	1.21223130972007	1.04251892635926	2.31670872524279	0	0	0	0.695012617572838
'H2AFV'	0	0	0	1	2	1	2	6	7	9	1	6	9	33	13	22	87	103	2.439e-07	6.541875e-06	0.0838865004299226	0.722476921738915	1.08371538260837	0.822128910944282	0.810156159814025	0	0	0	1.32454102318801	0.916989939130161
'H2AFX'	0	0	0	0	0	0	0	5	5	20	4	4	7	49	22	20	126	147	1.0413e-07	6.2972925e-06	0.0372052751241903	0	0	1.06658369142764	0.91421459265226	0	0	0	0	0
'H2AFY'	0	0	0	0	0	0	1	6	6	47	6	16	36	123	55	81	257	298	5.5309e-07	2.07748525e-05	0.0599018693393852	0	0.206098393063477	0.38974248649358	0.336120198083389	0	0	0	0	0
'H2AFY2'	0	0	0	0	1	1	1	8	8	55	6	16	51	144	76	91	305	342	7.5349e-07	2.49066525e-05	0.0680682600762989	0.102021771037783	0.161441044279569	0.385341246673857	0.343652281390428	0	0	0	0	0.193304408282116
'H2AFZ'	0	0	0	0	0	0	1	2	2	8	0	3	12	30	13	20	69	82	2.9214e-07	5.478415e-06	0.11998269572495	0	0.416726759620578	0.241580730214828	0.203281346156379	0	NA	0	0	0
'H2BFM'	2	1	1	3	5	2	2	11	12	29	6	17	35	101	45	66	177	211	4.4372e-07	9.10067e-06	0.109702911983403	0.451263777779563	0.276228130640823	0.566501759449824	0.51841867172401	0.628657124906701	1.51925471852453	0.536207547714539	0.781330998098329	0.405134591606541
'H2BFWT'	3	0	1	3	10	5	4	18	22	36	4	14	40	99	41	59	177	206	3.691e-07	1.3258775e-05	0.0626358769946696	1.61265565130823	1.08239260664078	1.62358890996117	1.70503107211132	1.33044091232929	0	1.14037792485368	1.19739682109636	1.94698670096969
'H3F3A'	0	1	0	2	3	1	1	2	4	7	2	5	9	26	11	20	70	85	3.1032e-07	7.73822e-06	0.0902300529062239	1.27878253052267	0.554139096559824	0.316650912319899	0.521542679115128	0	5.54139096559824	0	2.46284042915477	1.00752563010877
'H3F3B'	1	0	0	0	3	2	2	18	18	35	7	10	28	88	42	61	198	218	2.3706e-07	5.660885e-06	0.0942228997762717	0.361811291860646	0.347971515669256	0.96483011162839	0.876313587625786	0.303232320797494	0	0	0	0.505387201329157
'H6PD'	4	1	1	7	18	11	16	68	74	220	50	106	221	550	288	369	972	1128	1.4593e-06	5.3197425e-05	0.0617215024975363	0.530241024650673	0.702517467167408	1.13345989494371	1.06288463865654	0.294578347028152	0.324036181730967	0.152847255533475	0.513179473329586	0.618819097055666
'HAAO'	5	1	0	9	21	8	11	45	55	69	12	21	76	183	69	104	346	430	1.2321e-06	1.5004125e-05	0.184764189847792	0.62108408807567	0.572455251509306	0.703912395444968	0.692271466941486	0.392195956238259	0.451025349673998	0	0.64093076006305	0.627513529981215
'HABP2'	7	2	2	10	31	17	16	69	80	111	21	50	100	319	148	215	630	752	1.2251e-06	2.5630175e-05	0.107548036640405	0.903583983690041	0.691956887134879	1.01837107347678	0.98916709264627	0.58637112338851	0.885540063892851	0.371926826834998	0.929817067087494	1.0680331176005
'HABP4'	1	1	2	1	6	3	3	33	36	58	14	26	60	201	94	137	422	486	1.0993e-06	1.9646825e-05	0.12589438751554	0.237109428448286	0.173937938387246	0.621148040638815	0.58838265577908	0.136951135396855	0.567368989501256	0.611012757924429	0.132386097550293	0.253505293181412
'HACE1'	4	2	3	7	26	11	16	76	88	95	13	32	79	270	117	185	696	805	2.6796e-06	3.84174e-05	0.15693670055756	0.613599597507643	0.551091530401875	0.695792647041161	0.696566002712929	0.268294560853545	0.980307049272567	0.59737460815047	0.564607224581035	0.599076530111013
'HACL1'	9	2	3	7	29	12	12	52	67	90	22	47	86	259	107	176	571	673	1.3175e-06	2.4091875e-05	0.12304459491011	0.909988057995648	0.554122822149387	0.74012435322697	0.809090678403365	0.812713472485768	0.738830429532517	0.518753280310065	0.661510965976788	0.911454361666282
'HADH'	11	0	2	4	20	7	13	45	56	87	14	36	78	243	102	149	485	586	8.5701e-07	1.63952725e-05	0.117611494410965	0.69980002516912	0.741834993123909	0.788898275796322	0.812532315913087	1.07503762487187	0	0.472365016989156	0.436029246451529	0.583509726868957
'HADHA'	7	0	1	4	21	9	17	74	84	101	11	42	101	315	128	222	688	826	2.0396e-06	3.51876e-05	0.130418101831327	0.511176483406332	0.587162176885652	0.824717872937542	0.77976073739949	0.531421096610544	0	0.182563029787976	0.303669198063168	0.539131447342616
'HADHB'	3	0	1	2	11	5	10	35	37	83	5	27	65	215	86	142	428	520	1.8047e-06	2.3164875e-05	0.175290175319314	0.291874833284151	0.401748330064612	0.466516168322692	0.405920331953745	0.206198540490994	0	0.211289862478426	0.175533116520538	0.331675946913808
'HAGH'	8	2	0	5	14	6	13	43	50	99	20	37	94	275	128	189	501	584	5.8905e-07	1.99943625e-05	0.0662868095944544	0.768012387691532	1.03765846031641	1.29480274942292	1.29160596021998	1.21906728205005	1.50859576153694	0	0.80244455400901	0.70715426322044
'HAGHL'	16	2	2	13	28	14	22	62	75	125	18	32	100	322	135	196	621	747	4.1776e-07	1.297866e-05	0.0724235013475967	1.200667188428	1.54984080955247	1.37854380893585	1.38631251675924	1.76738210136602	1.53418585188022	0.862979541682625	1.79499744669986	1.43190679508821
'HAL'	8	0	2	11	33	18	27	84	97	111	16	48	117	338	157	237	672	798	1.8107e-06	3.6409675e-05	0.111895395935284	0.87253935051217	1.01812992108094	1.11711477451937	1.08631712409402	0.644102212335492	0	0.372371591506456	0.840223078270979	1.02461482503687
'HAMP'	1	0	2	0	6	3	3	7	9	21	2	6	19	47	18	30	96	114	1.4966e-07	4.059535e-06	0.0829491555067267	1.53900993552288	1.20555778282626	0.87905254997748	0.95175614433652	0.574075134679171	0	4.01852594275419	0	2.0092629713771
'HAND1'	0	0	0	2	5	3	2	15	17	32	5	12	28	99	45	69	215	255	2.1887e-07	9.0666575e-06	0.0543152203554618	0.929850789051837	0.533653496325402	1.28449155510882	1.22740304154842	0	0	0	1.31507468737331	1.22740304154842
'HAND2'	0	0	0	0	2	2	1	6	6	29	3	15	27	98	41	74	238	280	2.1769e-07	7.7245025e-06	0.0634089379866211	0.321849945974684	0.213116856118372	0.397579345027551	0.337942443273418	0	0	0	0	0.769299870866319
'HAO1'	5	2	0	3	14	5	9	26	35	65	9	21	60	167	69	113	364	430	9.1375e-07	1.90928375e-05	0.107681087213988	0.778524228333119	0.739647228308899	0.663334419038933	0.755892710067622	0.71436014358039	2.06370708145446	0	0.464334093327253	0.672947961343845
'HAO2'	6	1	3	7	19	9	7	39	44	70	13	27	91	216	92	134	398	482	1.2918e-06	1.771015e-05	0.164117751684768	0.535974701456544	0.318300765358325	0.597070997761165	0.556224455409805	0.522273092547129	0.468706621516654	0.677020675524056	0.468706621516654	0.596072551276614
'HAP1'	15	3	9	19	46	13	31	69	98	153	28	74	153	390	157	276	741	898	1.2146e-06	3.059495e-05	0.0893235648366806	1.32046586098949	1.25743795363602	1.0424730481496	1.22175378151976	1.0975739253749	1.19949150415971	1.36158495066778	1.39026030547487	0.926995557354848
'HAPLN1'	1	0	0	1	2	1	2	10	11	48	5	20	40	148	71	102	329	378	9.0224e-07	1.771974e-05	0.114563757707506	0.117956269800568	0.171152234612589	0.265311974627418	0.254011649782176	0.181849249275876	0	0	0.218219099131052	0.122940337538621
'HAPLN2'	2	0	0	4	7	1	3	18	24	43	4	10	39	136	58	95	337	396	6.1456e-07	1.469216e-05	0.0941155010563457	0.546887469732317	0.335533966392158	0.567520358586143	0.643954076914244	0.494197314841164	0	0	1.08976843785487	0.183193832225604
'HAPLN3'	9	2	3	7	20	5	13	45	58	134	23	60	111	301	142	213	560	648	7.0532e-07	2.754257e-05	0.0576188060881755	1.15318569118856	1.05925249052133	1.39463394528117	1.55341942876311	1.16566419307083	1.50916910020764	0.867772232619394	1.09448750060104	0.611107206069996
'HAPLN4'	2	1	1	4	9	1	4	35	40	62	11	24	80	220	79	112	448	550	9.4618e-07	3.3176905e-05	0.0641682821227598	0.637528223536171	0.556572258642689	1.21750181578088	1.13338350850875	0.502710427161139	1.41672938563594	0.649334301749804	0.779201162099765	0.197266116987282
'HARBI1'	2	0	0	1	11	10	8	31	32	38	7	11	35	133	68	89	329	371	9.6122e-07	1.7630645e-05	0.122669647083246	0.674223566170095	0.732761873753811	0.768119304592236	0.703135382901231	0.42905136029006	0	0	0.232913595586033	1.19881997728105
'HARS'	8	0	1	1	14	7	12	48	54	76	8	23	62	207	83	137	417	504	1.5253e-06	2.7034325e-05	0.126946946150866	0.532764688653243	0.689983048287099	0.906740312856907	0.843997121565469	0.82919015452046	0	0.342491585562799	0.127053330128135	0.664351147898923
'HARS2'	4	0	3	4	22	12	20	56	65	68	6	29	63	218	91	165	515	607	1.4235e-06	2.2987975e-05	0.139328279241647	0.724314057002256	0.86997501061428	0.780443601754946	0.768573475192599	0.422193755151048	0	0.742478672851842	0.455701196036051	0.946456330228722
'HAS1'	10	2	6	10	28	14	24	76	87	134	27	63	130	397	173	248	747	910	9.5925e-07	3.56353125e-05	0.0605666780668754	1.16448465568035	1.59781247110057	1.67980641763184	1.57849825441694	1.23214394537606	1.22301695318809	1.57245036838469	1.27005606677225	1.3361283477026
'HAS2'	0	0	0	0	0	0	0	15	15	40	6	19	26	116	50	78	278	326	1.3435e-06	2.4336775e-05	0.124210171643531	0	0	0.43439948450618	0.370438824210791	0	0	0	0	0
'HAS3'	1	0	0	1	5	3	5	37	37	91	11	32	93	262	125	181	566	641	1.5582e-06	3.739195e-05	0.0937621600371203	0.203535940917888	0.294621085748545	0.69720049867774	0.61562477730359	0.117200915429641	0	0	0.114680465635455	0.255966799298336
'HAT1'	2	0	1	7	11	1	2	21	31	50	3	11	48	131	43	80	305	369	1.212e-06	1.81243e-05	0.150460983320735	0.558081329761475	0.166156032269894	0.457610056087576	0.558356314402895	0.26584965163183	0	0.604203753708704	0.96924352157438	0.154563750948738
'HAUS1'	2	1	1	2	14	10	11	34	37	48	4	17	38	136	57	83	282	333	7.4151e-07	1.14212975e-05	0.14607775517624	0.704701248635645	0.907257373458627	0.825364380367584	0.760629919162283	0.285236219685856	1.71141731811514	0.402686427791797	0.360298382761082	1.20099460920361
'HAUS2'	3	1	0	4	9	2	3	18	24	40	6	22	35	110	26	53	200	265	4.3282e-07	8.265345e-06	0.117822668019302	0.694418002864932	0.480414970535488	0.763859803151426	0.76866395285678	0.636549835959521	1.41455519102116	0	0.969980702414509	0.65287162662515
'HAUS3'	7	1	0	4	15	7	16	44	51	99	14	24	75	244	87	163	518	629	1.0819e-06	2.1252675e-05	0.114539699120228	0.53671705363515	0.856991156397393	0.741595146438478	0.70788627614582	0.617314968086758	0.623614100414174	0	0.465631861642584	0.702461860236656
'HAUS4'	5	0	2	2	13	4	11	35	43	56	5	20	44	150	50	87	307	378	9.8838e-07	1.6926055e-05	0.131386492599723	0.659631480769505	0.962327093960816	0.867718685552468	0.865816656687689	0.679565399144407	0	0.761113247041736	0.345960566837153	0.608890597633389
'HAUS5'	7	1	0	5	20	8	10	70	80	163	19	45	119	385	162	212	713	859	2.5917e-06	4.0639325e-05	0.143489711012671	0.362033288529411	0.32873305680147	0.684207372080478	0.649046873498594	0.299288255394712	0.366796884431114	0	0.292821042192906	0.344155101441539
'HAUS6'	3	0	1	6	17	10	24	88	95	165	27	63	162	469	194	294	983	1185	2.1528e-06	3.66141e-05	0.132293296844658	0.273992224998065	0.61705812016371	0.676692424757355	0.605992731932926	0.137435672218281	0	0.119983523365166	0.27996155451872	0.389637215051827
'HAUS7'	0	0	0	0	3	3	4	12	12	62	9	22	54	158	64	97	302	363	8.6277e-07	2.11425325e-05	0.0918164604926113	0.206796708022521	0.449125496461284	0.432766620762363	0.360042753361525	0	0	0	0	0.5105293729306
'HAUS8'	4	1	1	8	20	11	9	41	49	92	15	47	99	257	103	166	443	549	8.9155e-07	2.19375875e-05	0.0914406609204408	0.851054781207903	0.592918587028277	1.01214043223337	0.976077673929974	0.475480606022676	0.729070262568103	0.232681998691948	0.88372153038558	1.16792809052172
'HAVCR1'	7	0	3	10	29	14	19	61	72	83	17	43	86	223	97	157	438	515	7.6085e-07	1.84217125e-05	0.0929290640053144	1.39939904099207	1.30227404715207	1.49866360845655	1.50443595595371	0.907545452010227	0	0.750760191197829	1.25126698532972	1.55311902096596
'HAVCR2'	4	0	0	0	7	3	6	24	26	59	8	21	48	146	67	98	310	361	4.491e-07	1.4082175e-05	0.0717556059344526	0.668173654937136	0.853236329045089	1.07893109995379	1.00371475826726	0.944826669451059	0	0	0	0.624008658555364
'HAX1'	3	1	0	5	13	5	7	36	43	50	9	13	45	155	69	101	303	370	8.469e-07	1.4670625e-05	0.129887104332637	0.645722053570031	0.533593623856423	0.91473192661101	0.894747918304419	0.46193962293856	0.855443746182519	0	0.855443746182519	0.557898095336426
'HBA1'	2	0	0	0	2	0	1	4	6	13	1	3	8	34	14	20	73	91	1.2939e-07	6.2427275e-06	0.0466346640951411	1.26136921007422	1.07216382856309	1.17497405869927	1.41384241129198	3.29896562634796	0	0	0	0
'HBA2'	2	0	0	1	4	2	2	8	10	22	3	11	17	55	13	18	93	127	7.8639e-08	4.94413775e-06	0.035787382744342	2.03220428961855	3.1047565535839	2.40368249309721	2.20022117970512	2.54025536202319	0	0	1.643694646015	4.2988936895777
'HBB'	4	0	4	11	18	4	8	20	32	36	8	14	42	105	39	64	160	209	1.6337e-07	6.1515825e-06	0.0597541364356245	2.86889881863255	2.09190538858624	2.09190538858624	2.56233387310084	1.8594714565211	0	4.78149803105425	4.38303986179973	1.71643519063486
'HBD'	5	0	1	6	18	7	4	24	34	43	10	10	43	111	33	61	205	258	1.6883e-07	5.4517675e-06	0.0696778613541388	2.32731256400036	0.941099069595773	1.68020614376611	1.89131731622251	1.66880939666692	0	1.43517608113355	2.00257127600031	3.0443128993742
'HBE1'	0	0	1	0	3	2	2	10	11	21	1	9	22	68	28	47	144	172	2.1412e-07	6.37067e-06	0.0756231291214268	0.583388277784493	0.562700750203483	0.918296363179295	0.845686883300002	0	0	1.46927418108687	0	0.944533402127275
'HBEGF'	0	0	0	0	2	2	1	7	7	21	5	10	27	76	34	52	161	192	3.4338e-07	9.512405e-06	0.0812207848593495	0.324003141797453	0.236771526698139	0.535309538621879	0.448879352698554	0	0	0	0	0.724242316959012
'HBG1'	0	0	1	1	3	1	1	2	4	5	0	3	10	21	8	15	39	50	1.0789e-07	4.0128525e-06	0.0604937510162659	2.36151900745468	1.10204220347885	0.847724771906809	1.32245064417462	0	NA	5.51021101739426	1.65306330521828	2.06632913152285
'HBG2'	0	0	0	1	1	0	0	1	2	6	0	2	7	17	11	10	34	38	1.5316e-07	4.71971e-06	0.0730150793163139	0.805635355909579	0	0.402817677954789	0.720831634234886	0	NA	0	1.95654300720898	0
'HBM'	3	0	1	4	8	3	3	11	16	40	7	13	31	93	33	60	172	221	1.767e-07	5.869575e-06	0.0677348871085215	1.26997340733033	0.738172043010753	0.944173543385847	1.06884639711964	1.10725806451613	0	1.13564929693962	1.90496011099549	1.34213098729228
'HBP1'	2	0	2	2	4	0	2	27	29	46	6	16	42	141	55	104	400	466	1.2261e-06	2.0594225e-05	0.133956242587424	0.211776575531571	0.14356008245169	0.503895889405432	0.464567820465984	0.324570621195125	0	0.933140535935985	0.355482108927994	0
'HBQ1'	1	2	0	3	8	4	6	18	22	30	4	14	23	78	30	57	187	226	1.2792e-07	5.50732e-06	0.0522613539797942	1.96252287309198	2.01416821185756	1.84183296378418	1.86265998353199	0.637819933754893	9.5672990063234	0	2.49581713208436	2.55127973501957
'HBS1L'	9	0	2	12	32	16	29	112	126	188	23	54	140	484	215	295	981	1175	2.2169e-06	3.1524325e-05	0.158227812966654	0.417851332453623	0.621288273550747	0.721549599568234	0.677719299424249	0.30255325867154	0	0.234074126050409	0.541714406002376	0.47032568583152
'HBZ'	2	0	0	1	3	1	1	4	6	11	2	7	10	48	26	35	101	118	7.0996e-08	3.308241e-06	0.0482857808726752	1.29437691325333	0.591715160344379	0.820199232160525	1.05305240400271	3.76546011128241	0	0	2.07100306120533	0.796539638925125
'HCAR1'	2	0	2	1	9	4	9	27	31	51	12	28	50	180	78	105	325	401	3.4161e-07	2.03245225e-05	0.0378174936213139	1.32213944426555	2.26652476159809	2.1967855381643	2.04420562455023	1.03697211314945	0	1.88877063466508	0.528855777706221	1.35604045565698
'HCAR2'	3	0	0	2	5	1	2	12	15	57	6	19	57	147	64	93	299	351	3.9128e-07	2.021578e-05	0.0435491482396425	0.781039510922386	0.493818529486412	0.921574379442869	0.981306052184536	1.20855587479569	0	0	0.805703916530461	0.358790025329971
'HCAR3'	2	1	0	5	9	3	7	20	26	78	16	36	70	185	87	130	345	413	3.3393e-07	2.06319425e-05	0.0364164692684656	1.33589690669917	1.47862093519267	1.5918900337478	1.72872319645494	0.704105207234605	1.71625644263435	0	1.96143593443926	0.946900106281021
'HCCS'	0	0	0	0	1	1	0	6	6	15	3	13	23	60	25	41	120	144	8.9435e-07	1.43371875e-05	0.140354410514615	0.118747010553909	0	0.356241031661728	0.296867526384773	0	0	0	0	0.284992825329383
'HCFC1'	0	0	0	0	0	0	0	2	2	206	32	85	195	588	242	390	1231	1444	3.4892e-06	0.0001273147	0.0616637356094779	0	0	0.0263476637209841	0.0224612008590938	0	0	0	0	0
'HCFC1R1'	0	0	0	2	2	0	1	16	17	25	2	10	34	93	43	56	194	229	2.4256e-07	5.20176e-06	0.104918335332657	0.204972527212718	0.17020040206056	0.786080207454959	0.707558003325998	0	0	0	0.560660147964199	0
'HCFC2'	0	1	0	1	3	1	3	16	18	65	8	26	58	196	73	133	473	567	1.9211e-06	3.1554875e-05	0.136982795843748	0.111737553279601	0.164665867990991	0.246940780186631	0.231751962357692	0	0.912523351783411	0	0.12586528990116	0.100002559099552
'HCK'	4	0	0	3	14	8	6	39	43	91	20	33	78	252	112	172	556	640	1.8051e-06	3.2316075e-05	0.12567971203186	0.442040761053558	0.277560477870839	0.558116212697118	0.534593045399147	0.3497465362182	0	0	0.306028219190925	0.568338121354575
'HCLS1'	5	1	1	7	15	8	13	46	49	110	24	38	100	278	115	176	496	601	1.7994e-06	2.688705e-05	0.150579926023867	0.358326876344873	0.490527776935746	0.615898399825031	0.541445225687172	0.301863247345075	0.276707976732985	0.174762932673464	0.464869400911415	0.461982013328114
'HCN1'	0	0	0	0	0	0	2	13	13	94	11	22	93	301	111	186	676	829	1.9621e-06	4.5275725e-05	0.0975075495754071	0	0.110275442454099	0.197223387465985	0.160823896172504	0	0	0	0	0
'HCN2'	4	2	0	2	12	9	13	84	87	234	53	77	202	613	282	414	1368	1551	1.0049e-06	4.4230025e-05	0.0511196862312422	0.38294163925747	0.614263672150318	1.20117147226155	1.0972845778659	0.334392058212007	0.738186241713299	0	0.193682528766361	0.62431708740646
'HCN3'	1	0	2	4	16	9	12	49	55	118	16	44	116	351	155	252	750	865	1.3755e-06	5.1241875e-05	0.0603973800724505	0.754735479078143	0.788429027251274	1.08172462538875	1.0527578340754	0.140313640443023	0	0.752591344194398	0.570931364561267	0.961374749358005
'HCN4'	3	2	0	3	9	4	10	52	56	212	33	77	198	577	246	409	1178	1361	1.6165e-06	7.0529125e-05	0.0515691212672779	0.30246628009141	0.474118564555131	0.855989272577124	0.79788476139388	0.274407301277899	1.17523935092757	0	0.293809837731892	0.315308118541542
'HCRT'	0	0	0	1	3	2	2	10	11	28	5	11	22	89	33	43	163	203	9.5555e-08	3.93209875e-06	0.0546778612820952	0.616481046956701	0.850648266343355	1.12202071940995	0.991026182217751	0	0	0	0.831315351199188	1.10842046826558
'HCRTR1'	1	1	0	6	14	6	13	43	49	92	14	22	83	213	94	163	455	522	8.6209e-07	2.59573025e-05	0.0747266592898087	0.879574975720618	1.06728444687572	1.2646824493917	1.25617460612973	0.14545766291032	0.955864641982101	0	0.967381083451764	0.854176914111664
'HCRTR2'	2	0	0	0	5	3	10	30	31	62	11	26	61	191	89	140	436	501	1.2551e-06	2.1999875e-05	0.12836322933653	0.20393698885974	0.556456641031575	0.536036213837756	0.482040283847712	0.25130299917555	0	0	0	0.262597515992429
'HCST'	4	0	0	1	5	1	3	7	11	17	4	7	16	50	23	29	97	119	1.8602e-07	3.754045e-06	0.111491737579065	0.896927451050664	0.927855983845514	0.647267232716974	0.829092601811538	2.11041753188391	0	0	0.560579656906665	0.389968456978549
'HDAC1'	4	1	0	1	8	2	6	25	29	52	4	22	50	162	71	112	365	427	1.5765e-06	2.8597425e-05	0.124036517273845	0.398130462985804	0.431900457614064	0.552201498319351	0.547545935335862	0.620164759650963	2.01553546886563	0	0.16124283750925	0.227102588041198
'HDAC10'	10	1	4	10	32	15	25	89	102	146	21	65	147	433	202	325	915	1055	1.7319e-06	3.9131775e-05	0.099580839356252	0.742140785187396	0.772468653812842	0.976771838755693	0.970894251142966	0.68781455476486	0.47819488093176	0.617974923050274	0.683135544188228	0.745699938086655
'HDAC11'	2	0	2	1	9	4	11	38	41	67	5	19	61	182	78	122	360	426	1.1679e-06	2.3101375e-05	0.113749722689667	0.434731164887856	0.792651905378405	0.92796319023593	0.846104317264785	0.262424782784709	0	0.925392655082922	0.144118528250619	0.450832319142962
'HDAC2'	2	0	0	0	2	0	2	13	15	25	7	12	26	95	41	65	276	314	1.5193e-06	2.0562325e-05	0.166247007573317	0.126634649767533	0.185081411198702	0.283322087795115	0.287347732354673	0.481211669116625	0	0	0	0
'HDAC3'	0	0	0	1	4	3	6	27	28	35	4	16	36	108	39	74	315	361	1.4701e-06	2.4609625e-05	0.134407777444801	0.275557246322652	0.603246944652291	0.637718198632422	0.577067252686772	0	0	0	0.206667934741989	0.572311203900892
'HDAC4'	2	0	1	1	4	2	10	21	23	258	44	107	264	649	289	455	1192	1372	2.6969e-06	8.6071025e-05	0.0705002060798045	0.087422839448863	0.311744081331385	0.249892172577297	0.237784388566541	0.109956245740915	0	0.132564071968019	0.0537286200779471	0.0981616311458687
'HDAC5'	1	0	2	3	7	3	3	35	36	148	20	71	173	477	212	332	1086	1246	2.5806e-06	6.316035e-05	0.0919303012095405	0.159632376026399	0.0982934294723651	0.350573864477865	0.31428653532737	0.0734986905063631	0	0.306417075913852	0.188632477368932	0.153931219739742
'HDAC6'	1	0	0	0	2	2	4	13	13	103	14	47	94	320	131	201	675	804	2.737e-06	6.162425e-05	0.099932250696763	0.0625423720212723	0.199139891013006	0.192723161191476	0.161801161448068	0.0971531992563453	0	0	0	0.152775259899291
'HDAC7'	0	1	1	5	12	5	9	51	57	208	28	86	178	518	230	359	1080	1261	2.6108e-06	6.06393e-05	0.0968728201018152	0.239138523495809	0.258789182111759	0.487466166181502	0.466614065869498	0	0.368671890389372	0.120032708498865	0.289966655362427	0.224408976758748
'HDAC8'	1	0	0	0	3	2	1	5	6	27	2	8	15	72	31	46	153	179	1.2871e-06	1.8518975e-05	0.156378795262697	0.266447037123364	0.139015845455668	0.20897806833205	0.214348454445611	0.236841810776323	0	0	0	0.412563154255531
'HDAC9'	1	1	0	3	8	4	10	39	41	133	19	45	118	402	177	279	964	1115	3.5438e-06	4.809055e-05	0.165802844841658	0.120025066707648	0.21617417928528	0.24400324116215	0.221777258909804	0.0453478165568369	0.317434715897858	0	0.153337108526932	0.136299652023939
'HDC'	3	1	0	2	13	7	7	40	45	83	12	36	87	264	115	166	580	674	1.8858e-06	3.446035e-05	0.123128465033002	0.399927216092769	0.342477059934864	0.560110265509236	0.542243246653972	0.293551765658455	0.676799904156994	0	0.186703421836412	0.4943581908625
'HDDC2'	2	0	0	5	14	7	4	35	42	42	2	15	32	121	54	76	255	305	8.2821e-07	9.9969725e-06	0.186403683715245	0.620709188964276	0.282352676182998	0.736331488869386	0.738745690472237	0.25546194511795	0	0	0.838234507418274	0.695424183932198
'HDDC3'	4	1	1	5	12	6	11	29	33	42	3	11	34	103	30	65	217	273	2.1269e-07	4.9890525e-06	0.0959205179741043	1.21459784444017	1.76428122788553	1.3932426118828	1.2602008770611	0.992885539502682	3.47509938825939	0.947754378616196	1.53313208305561	2.08505963295563
'HDGF'	0	0	4	3	5	0	4	11	15	52	5	24	37	124	50	89	270	323	6.1571e-07	1.28742475e-05	0.107606095035846	0.374723946926324	0.417669837472937	0.378609973042597	0.4315706137975	0	0	1.54885898062881	0.75349896354915	0
'HDGFL1'	3	0	3	3	7	0	3	14	19	65	10	20	47	158	62	96	313	381	4.0423e-07	2.18376175e-05	0.0416491176292469	1.06373916160095	0.750316015772099	1.07393474461949	1.19735469183579	1.10815903867879	0	3.60151687570607	1.53256037264088	0
'HDHD2'	2	1	1	3	14	8	11	41	44	31	6	16	37	104	44	83	272	312	4.9963e-07	1.09605675e-05	0.102564716653586	1.3124921416207	1.29216093804998	1.46966031824334	1.37499176741216	0.629028491836647	1.624990270578	0.609371351466752	0.790535807308219	1.77271665881237
'HDHD3'	2	0	5	5	15	4	5	18	27	40	10	23	46	136	55	80	237	286	5.0114e-07	1.4256865e-05	0.0790892668198794	1.39455228353863	0.790246294005224	0.960299293981031	1.1936587377981	0.632197035204179	0	2.7486827617573	1.37434138087865	0.919559323933351
'HDLBP'	8	4	2	4	17	7	14	83	88	180	35	74	154	496	220	322	1133	1303	3.0198e-06	7.324555e-05	0.0927639972667282	0.369477324805626	0.468697578270052	0.789711983157572	0.728045969622859	0.479113080009387	1.23200506288128	0.291352548654357	0.280001150654836	0.343001409552174
'HDX'	0	0	0	0	1	1	5	19	19	65	5	21	58	177	64	105	376	460	1.6313e-06	2.5652525e-05	0.143082406117916	0.0394857597618835	0.332808546564447	0.353166516168123	0.28867523930264	0	0	0	0	0.109202804341459
'HEATR1'	2	0	0	4	16	10	8	83	88	352	88	158	342	926	431	608	1872	2216	5.1188e-06	8.97033e-05	0.128393269812816	0.134575727651251	0.102481187339686	0.345326565031379	0.309293402945768	0.0442532399875918	0	0	0.0910943887463878	0.180709286260236
'HEATR3'	4	0	1	4	15	6	16	68	76	91	20	40	91	296	130	203	663	773	1.1845e-06	2.5612625e-05	0.104055129062328	0.487007955612852	0.757461306332502	0.98567080247114	0.944866836521494	0.422430343916203	0	0.24025725810234	0.422430343916203	0.443551861112013
'HEATR4'	9	4	6	12	44	17	21	87	109	170	30	69	169	475	194	267	874	1078	2.5121e-06	4.8719225e-05	0.116016315940986	0.798435790656265	0.677936415712993	0.85800288768645	0.871542693987774	0.456325268055552	1.14926363806584	0.74951976395598	0.612033890094232	0.755315019862856
'HEATR5A'	17	2	8	17	72	36	70	213	242	316	42	107	281	926	399	623	1866	2257	1.4514e-07	4.216165e-06	0.0774554601160059	1.00385149841175	1.45063434383471	1.47372321843915	1.38430494007585	0.69456005133605	0.61479265048233	0.965281918514312	0.781071089758689	1.16487028512441
'HEATR5B'	5	1	2	9	41	24	32	144	156	298	47	109	285	893	392	579	1974	2336	6.8429e-06	9.8568525e-05	0.156201231579756	0.293932727104786	0.353823733507998	0.467015064668231	0.427530700253858	0.107416076814771	0.136212727194901	0.117467856480006	0.202168363520853	0.391959072132265
'HEATR6'	14	1	0	12	48	27	36	117	133	181	16	63	164	530	229	329	1094	1301	3.13e-06	5.23115e-05	0.134626229414182	0.672722084915707	0.81278732144071	0.794399308455648	0.759354659327892	0.574539349686297	0.464248313809017	0	0.543510221044702	0.875787212076398
'HEBP1'	0	0	4	3	9	3	2	17	21	37	4	11	35	102	47	67	199	235	3.2323e-07	1.04222675e-05	0.0697801606032468	1.26447536599022	0.427782710882264	1.22423243139422	1.28061760470499	0	0	5.21117120529304	1.2283474983905	0.914726860503565
'HEBP2'	3	0	0	2	10	5	6	22	27	46	9	22	36	126	56	71	189	245	3.5888e-07	7.93138e-06	0.101808260353179	0.779554420139945	0.830060762853238	1.14334648287192	1.0824669948229	0.64059037133239	0	0	0.545688094097962	0.876998722657439
'HECA'	0	0	0	3	7	6	7	33	34	68	10	29	67	214	93	147	519	585	6.8062e-07	3.1980395e-05	0.047885431058622	0.683094620862604	0.994437067106104	1.32783215318792	1.21372318959617	0	0	0	0.935067689965441	1.34730183285343
'HECTD1'	1	1	0	0	8	7	8	74	75	220	43	95	246	744	326	517	1807	2104	8.3727e-06	0.000118107575	0.159503528880345	0.0674134813663551	0.0970128242486812	0.256745754711265	0.223483380480193	0.0284975171230501	0.145801250397001	0	0	0.134620172912568
'HECTD2'	0	1	0	1	8	6	5	42	43	59	12	20	61	182	72	132	515	596	2.3265e-06	3.1801125e-05	0.164605025765598	0.267039501082054	0.230119267030937	0.495449016085248	0.438307704586442	0	0.506262387468061	0	0.0995926008133891	0.506262387468061
'HECTD3'	0	1	0	3	9	5	14	75	78	135	35	56	128	402	182	285	969	1104	2.4843e-06	4.8363675e-05	0.115575894511738	0.193708729628034	0.425026405593207	0.669684462594339	0.611305447485572	0	0.247209235906253	0	0.202788826329348	0.237701188371397
'HECTD4'	3	2	1	3	9	6	15	106	106	471	59	184	475	1465	655	975	3374	3882	1.1418e-05	0.0002350895	0.109279657321999	0.056216727435335	0.140782061013275	0.287489152454494	0.249868212359986	0.0582855666615469	0.310197761554673	0.049732793292733	0.0577947408370286	0.0838244332750797
'HECW1'	2	1	0	1	11	7	8	65	67	208	35	85	235	659	299	449	1498	1723	5.2158e-06	0.00010684055	0.10984172208024	0.151963727400298	0.162209510195256	0.395033757931287	0.354015430586469	0.0875385457664303	0.260114535991678	0	0.0387404628072713	0.213137328822613
'HECW2'	2	1	0	1	11	7	12	71	75	211	29	65	179	546	230	395	1237	1447	4.7482e-06	8.316945e-05	0.128454017671152	0.156838380860115	0.236502893301606	0.446828593549146	0.403501394497815	0.0737903971991581	0.268444376017627	0	0.0434909882933586	0.236931340572079
'HEG1'	4	2	2	7	22	13	21	79	85	260	53	116	234	719	323	466	1359	1618	2.8665e-06	5.8810625e-05	0.109667683348034	0.279007013890119	0.410917567569928	0.530064800186388	0.479028926112333	0.140283946144752	0.344092698090901	0.157214767231188	0.272774339725907	0.366996701214599
'HELB'	8	1	5	15	36	14	29	83	99	160	21	69	156	465	207	309	869	1062	2.3129e-06	4.5441025e-05	0.114522614751758	0.676018051164181	0.819498689315802	0.834001939799309	0.813990661889074	0.436594991376867	0.415804753692254	0.6327463643143	0.839605752647821	0.590563273360013
'HELLS'	2	1	2	6	11	3	5	41	48	74	15	29	80	247	99	184	577	692	3.3566e-06	3.617365e-05	0.208780424424961	0.21330741652684	0.130155464135695	0.340344132214795	0.33223498822152	0.129451921086313	0.319314738679572	0.330325591737488	0.359229081014519	0.145143063036169
'HELQ'	13	2	0	13	44	18	26	73	96	158	24	56	147	458	179	253	881	1096	2.1913e-06	4.0536325e-05	0.121629797471774	0.789854714819597	0.84491465541428	0.681250710331194	0.720146236338504	0.676466480442445	0.685139127627605	0	0.727086421155826	0.826760064623255
'HELT'	2	0	2	0	10	6	5	20	24	62	6	19	48	182	73	101	380	460	4.2921e-07	1.35154225e-05	0.071453371139526	0.768963788115252	0.69282875958899	0.736586365457768	0.7301812666277	0.451456159474116	0	1.47317273091554	0	1.15028555701624
'HELZ'	0	0	0	1	2	1	2	21	22	204	32	79	186	615	261	397	1390	1637	5.1328e-06	8.64378e-05	0.133608213073447	0.0243400644729639	0.0377056414379668	0.11307623477278	0.100586766132927	0	0	0	0.0402396227174	0.0286765127411357
'HELZ2'	4	2	4	12	40	20	34	159	175	748	121	315	730	1814	895	1245	3211	3669	4.3025e-06	0.000203180625	0.0476454140250824	0.462808794917444	0.573176611151171	1.03928752322375	1.00108102988923	0.112237320050835	0.346915352884398	0.266519096501665	0.345014446841196	0.46901405250293
'HEMGN'	7	2	1	5	18	6	11	36	45	62	8	19	60	185	73	113	375	460	9.8358e-07	1.6966455e-05	0.130437088949931	0.745932756400639	0.746299488335939	0.735986986315297	0.749986738772382	0.865576092776727	1.91663277686275	0.403501637234264	0.638877592287584	0.630125844448028
'HEMK1'	7	1	1	7	16	4	7	28	34	59	9	25	57	157	68	107	312	370	1.1912e-06	1.84555e-05	0.145225000677305	0.701744379756811	0.450477262472392	0.61796239851982	0.632755320800989	0.816967238721118	0.7650963029293	0.275434669054548	0.845632755869227	0.405050983903747
'HENMT1'	1	0	0	2	7	5	11	37	38	70	6	14	46	155	55	113	362	427	6.7149e-07	1.69691525e-05	0.0890352361439382	0.507229410270457	1.09333267321255	1.14797185000042	0.999525335059549	0.160450119575349	0	0	0.488326450881496	1.02104621547949
'HEPACAM'	0	1	1	0	2	0	2	17	18	68	14	24	66	191	85	131	405	473	8.9852e-07	2.022617e-05	0.0999531794699639	0.104761091583168	0.152743270934237	0.419949709099438	0.380727941715571	0	0.714620303299464	0.416861843591354	0	0
'HEPACAM2'	11	1	1	7	23	4	13	47	63	80	9	23	71	214	74	121	422	537	8.5897e-07	1.83391825e-05	0.105385422714453	1.01984347308861	1.01947701837316	1.05682934806565	1.11323210300223	1.30473453024488	1.05433093353122	0.412564278338302	0.935533081865727	0.512917751447619
'HEPH'	3	2	0	3	10	5	14	61	65	155	23	55	133	435	160	253	928	1130	3.2657e-06	5.0962825e-05	0.144180095981728	0.159442991007856	0.383797555429977	0.455907302413088	0.398960227499746	0.134240711784034	0.603110444247107	0	0.156445942304701	0.216742815901304
'HEPHL1'	16	0	6	16	54	20	32	92	116	215	22	84	184	592	244	374	1086	1338	3.3423e-06	5.3222175e-05	0.141297776725585	0.645560166126094	0.605540294468841	0.599546226176447	0.613573433651817	0.526679232863597	0	0.505518013686042	0.615413234052573	0.580102638656113
'HERC1'	2	1	2	3	15	7	18	140	147	527	69	188	490	1605	707	1142	4031	4651	1.4188e-05	0.000219505	0.145431766930138	0.0642624000918097	0.108379494375504	0.238811896148675	0.217326013984966	0.0260951681587235	0.0996532870988933	0.0731497532959962	0.0420984294478998	0.0680799684140954
'HERC2'	2	0	2	4	17	9	14	111	118	674	91	208	646	1865	811	1276	3940	4571	1.2315e-05	0.00028356675	0.0977150882464182	0.0932842784560921	0.112283445993388	0.288313599650461	0.264185609531087	0.0303674601711663	0	0.0984022507469523	0.063367393669864	0.113569058815225
'HERC3'	1	0	0	3	6	3	11	48	49	94	10	36	98	288	116	206	734	842	2.6358e-06	4.305355e-05	0.137748222852703	0.151242120601518	0.387649707172823	0.474743659217844	0.422472051846521	0.0772300190305624	0	0	0.222233320067537	0.187748839367402
'HERC4'	0	0	1	1	2	0	6	29	29	80	17	32	81	265	135	183	648	739	2.3491e-06	4.0252875e-05	0.131306770013322	0.0574773852906064	0.24969683773788	0.340828476819684	0.298859070337152	0	0	0.237992298468917	0.0940216487778438	0
'HERC5'	7	0	1	5	29	17	34	120	130	115	21	43	129	413	193	307	1034	1188	2.0996e-06	3.86683e-05	0.122169839377475	0.574756568669856	0.906518222763352	0.949941157316017	0.895700690000133	0.498237253380676	0	0.190356425710225	0.317260709517042	0.720987291161526
'HERC6'	12	0	2	13	39	15	26	105	122	163	27	51	165	441	179	290	897	1091	2.0653e-06	3.8842725e-05	0.119634371687362	0.73921376358933	0.749409815500907	0.978455058828686	0.934714773758094	0.615371910793572	0	0.327796148559974	0.658572262106857	0.70045825041447
'HERPUD1'	4	0	2	2	9	4	9	23	28	59	3	20	61	161	60	102	332	413	1.0458e-06	1.786875e-05	0.131685204616999	0.424501911817634	0.670047135319991	0.526081184558467	0.514838476856039	0.514838476856039	0	0.759386753362657	0.248979263397592	0.506257835575105
'HERPUD2'	0	0	0	0	2	2	1	16	16	39	4	15	42	133	52	74	316	377	1.202e-06	1.77629e-05	0.152255543858266	0.0987654938789014	0.0887554776073911	0.332552169263136	0.278743993334618	0	0	0	0	0.252611743959498
'HES1'	0	0	0	0	0	0	1	5	5	35	6	10	30	118	58	81	256	303	3.6543e-07	1.12324175e-05	0.0732004040982273	0	0.168655886049195	0.266818882226266	0.225431134818231	0	0	0	0	0
'HES2'	1	0	2	2	5	0	2	17	22	36	4	14	21	97	35	63	206	255	2.1137e-07	4.8623825e-06	0.097808533162498	0.527013237862781	0.324573232207554	0.843732843918181	0.882075489881706	0.28400157818161	0	1.46057954493399	0.973719696622663	0
'HES3'	1	0	2	4	9	2	3	9	16	32	11	8	36	104	48	64	207	251	1.5525e-07	6.0353125e-06	0.0578781131880081	1.49518456583674	0.809891639828234	0.751203839840681	1.10136658590187	0.539927759885489	0	4.31942207908391	1.91974314625952	0.719903679847319
'HES4'	5	0	3	2	16	7	12	37	44	76	7	18	58	196	78	141	425	497	1.5251e-07	6.4730475e-06	0.05301173828865	1.53989768486242	1.60542524592039	1.64225558979739	1.67002988358319	1.24103596312925	0	3.14395777326077	0.650474022053952	1.69290033944811
'HES5'	0	0	0	1	3	2	1	15	16	36	4	16	39	111	40	69	229	284	1.4657e-07	2.8178925e-06	0.117031611390427	0.230937835563612	0.123836230664545	0.559696501038447	0.481391544555134	0	0	0	0.219094869637273	0.427234995792682
'HES6'	8	0	2	4	20	7	12	44	51	52	7	20	46	169	61	115	349	424	1.9036e-07	1.002441e-05	0.0427267041152547	2.76977121724725	2.44221566459888	2.95071902169779	2.81517194828468	3.60070258242143	0	2.34045667857393	2.03517972049907	2.68576995901926
'HES7'	1	0	1	2	5	1	3	13	17	42	8	19	46	134	52	84	282	348	2.4793e-07	7.2488425e-06	0.0769560795395954	0.484866602600544	0.464086605346235	0.599033774276701	0.634785126852896	0.309391070230823	0	0.683917102615504	0.564974997812808	0.249892787494127
'HESX1'	4	2	1	1	8	2	2	9	13	24	8	8	27	83	38	57	152	179	4.937e-07	7.975325e-06	0.139282725155401	0.692013615192659	0.251917237109608	0.425110337622464	0.521426460050893	1.19660687627064	1.79491031440596	0.89745515720298	0.265912639171253	0.377875855664412
'HEXA'	5	2	1	10	27	15	15	62	71	84	14	24	91	266	128	164	517	621	1.7934e-06	2.522925e-05	0.159939356104522	0.634639039888111	0.571863091498095	0.749800633701177	0.714844212281676	0.372164869070189	0.893195685768453	0.260515408349132	0.687073604437271	0.732699585981934
'HEXB'	6	0	4	5	22	8	14	70	80	82	10	34	79	235	93	133	522	627	1.6472e-06	2.30114e-05	0.161059301042092	0.581258087368263	0.653567705892544	0.832610200035521	0.79220327986975	0.454309258974086	0	0.730458024232844	0.392967924429061	0.534098340299283
'HEXDC'	13	2	6	17	43	24	28	103	118	182	29	75	192	471	206	313	858	1021	1.1298e-06	3.904405e-05	0.0651072314475573	1.40222698374696	1.3739928272275	1.84382928558889	1.77511721984121	1.09709121153625	1.05926048010396	1.2287421569206	1.3599359809668	1.78943032561252
'HEXIM1'	0	0	0	0	0	0	0	5	5	44	6	14	34	133	61	85	337	385	5.5391e-07	1.52339975e-05	0.0818102733704663	0	0	0.181356138305995	0.158745502880832	0	0	0	0	0
'HEXIM2'	5	1	3	3	15	6	6	28	34	55	7	11	48	155	60	97	323	385	6.6149e-07	1.84450525e-05	0.0806911501065123	1.19931607643026	0.76657316225439	1.07430996320068	1.09444081779869	1.1266302536163	1.77041896996847	3.3798907608489	0.774558299361206	1.23929327897793
'HEY1'	1	1	1	3	6	4	10	18	20	55	4	13	39	138	51	100	314	379	5.1164e-07	1.310329e-05	0.0878550348805529	0.494886387885201	1.13823869213596	0.652493517784947	0.600653663396287	0.206952489479266	2.84559673033991	0.875568224719972	0.875568224719972	0.892736229126246
'HEY2'	1	0	1	0	3	1	6	18	19	63	8	21	47	151	48	92	329	405	6.6441e-07	2.21293225e-05	0.0675539208215706	0.294099134842967	0.965412377419303	0.809890018746893	0.69446124927117	0.234968091858666	0	0.704904275575999	0	0.3083956205645
'HEYL'	6	0	2	4	10	4	6	26	29	75	7	26	52	170	68	119	339	396	9.1593e-07	1.81447425e-05	0.113577941378887	0.517913326281677	0.443925708241438	0.675273422467555	0.644775933981987	0.704362123743081	0	0.677271272829886	0.677271272829886	0.517913326281677
'HFE'	7	0	3	5	16	3	10	33	42	66	8	23	64	177	72	103	326	403	9.0093e-07	1.67438925e-05	0.121064591163614	0.746671502849441	0.801946941773975	0.836140384996853	0.860849248167299	0.876066280331873	0	1.07739828264417	0.645316679708745	0.344168895844664
'HFE2'	3	0	2	7	19	7	6	31	41	55	3	22	71	192	74	123	424	513	9.2691e-07	2.01900475e-05	0.103295819388241	0.958009084195317	0.472240678216947	0.707804129733184	0.773719863628351	0.528050940188041	0	0.880084900313402	0.954458272170872	0.915764017893675
'HFM1'	9	2	4	15	51	25	38	142	161	192	34	70	181	594	245	406	1220	1489	4.1468e-06	5.17213e-05	0.180395697710614	0.475945862058849	0.518837534936363	0.645211854274185	0.599383802422154	0.25984544307257	0.326080556012637	0.31676396869799	0.459395258470842	0.565649944103554
'HGD'	4	0	2	8	22	9	17	54	66	67	12	40	91	240	92	146	474	586	1.2878e-06	2.007825e-05	0.144312875873146	0.635193956963642	0.806846620302509	0.789424020161948	0.780443087054304	0.413694843069943	0	0.346469431071077	0.609177021663433	0.677874973834717
'HGF'	1	0	0	1	5	3	4	34	36	58	7	34	71	218	90	160	558	650	3.386e-06	3.66229e-05	0.208025579623678	0.110254613197113	0.120177528384853	0.292905803948745	0.26623944749875	0.0828810540585191	0	0	0.0677056497942832	0.160236704513137
'HGFAC'	8	2	4	10	26	10	18	67	83	213	38	100	208	553	260	376	960	1129	1.327e-06	4.807075e-05	0.0621115751262462	0.756964781022091	0.770747486732191	1.12364992394429	1.18361812646089	0.604697037060623	0.847371505881005	0.644002344469564	0.774041279410533	0.619233023528427
'HGS'	1	2	0	6	17	9	11	74	82	181	33	74	174	498	229	341	1049	1185	2.0345e-06	5.2693625e-05	0.0868724632249157	0.392950135376711	0.371326693392034	0.812033779448357	0.796550594601308	0.0635973894759837	0.697644090615337	0	0.396935430867347	0.452402390639203
'HGSNAT'	6	0	2	8	20	6	15	67	76	113	8	35	121	326	127	210	692	829	2.1121e-06	2.9233525e-05	0.162560792788417	0.37739538666857	0.439396057335549	0.595597545925932	0.563953443914384	0.326630697488373	0	0.351516845868439	0.406713705963483	0.290624163906977
'HHAT'	8	0	2	3	22	10	12	58	68	125	20	54	101	309	132	213	599	716	1.4587e-06	2.6010975e-05	0.126180391161808	0.564250992944982	0.446487981613315	0.767377924993168	0.752668985764345	0.507210347112726	0	0.293524506430976	0.235400841791179	0.600391035881541
'HHATL'	5	0	3	8	20	9	13	40	46	119	15	37	110	296	136	194	504	611	1.4471e-06	2.8195575e-05	0.115478226636626	0.585110886575886	0.580285229779383	0.687273104866913	0.651953341376208	0.363850467282483	0	0.702133063891063	0.629792081550771	0.573064485969911
'HHEX'	0	0	1	0	1	0	3	12	13	44	6	13	40	123	39	71	257	323	4.6549e-07	1.07377525e-05	0.0975392662477553	0.0833518808739256	0.433194986513782	0.478705743851806	0.412630518629743	0	0	0.788637026730219	0	0
'HHIP'	0	0	0	1	4	3	2	22	23	101	10	34	84	277	111	176	579	702	1.4623e-06	2.9695475e-05	0.110797183746008	0.130332132322963	0.102562501856422	0.342937830041509	0.295707270309685	0	0	0	0.107446430516252	0.243932436847707
'HHIPL1'	6	0	2	8	25	11	19	78	91	153	19	65	170	470	195	325	960	1129	1.0397e-06	4.7726325e-05	0.0490154018772658	1.08519949494433	1.19271772182804	1.65764222852746	1.64442807435851	0.800068647253073	0	0.62774616938318	0.960082376703687	1.1508679772025
'HHIPL2'	21	1	8	10	39	15	24	71	90	124	18	57	110	347	151	213	678	819	1.7171e-06	3.9276475e-05	0.0983661339262243	1.1425876605055	1.14547610890692	1.06459164177724	1.11715389742296	1.72167830481876	0.564783359252716	1.42682111811213	0.924190951504445	1.00987752978963
'HHLA1'	7	1	2	9	26	8	13	52	67	79	16	34	84	239	93	142	463	573	1.1284e-06	2.2069e-05	0.115043726494177	0.945610979353725	0.795778253751902	0.976246324257193	1.0163826427971	0.770207969064645	0.543271692465241	0.511314534084933	0.931322901368984	0.747728781027428
'HHLA2'	5	1	7	10	27	9	13	48	63	81	16	42	75	230	95	150	421	518	9.0556e-07	1.791501e-05	0.113732004615124	1.03217475806467	0.762025315213177	1.00248168637582	1.06937024484178	0.542753073513659	0.549537486932579	1.46543329848688	1.1723466387895	0.832983138087278
'HHLA3'	6	1	0	1	12	5	6	23	27	28	4	4	22	80	38	53	135	167	1.3378e-07	4.389605e-06	0.0685722291641275	2.18747446055713	1.6509241211752	2.4845388934723	2.35775690359451	3.12496351508162	3.64579076759522	0	0.662871048653677	1.91883724610275
'HIBADH'	0	1	0	3	6	2	3	29	32	49	8	19	53	149	54	97	346	410	6.9376e-07	1.310116e-05	0.119146701513454	0.33797374047566	0.25957776974677	0.7034607575122	0.655064550645507	0	1.04912681939319	0	0.475076295574277	0.310852390931317
'HIBCH'	5	2	1	5	14	6	19	51	56	60	9	26	77	190	65	125	385	472	1.3466e-06	1.559575e-05	0.194274081079781	0.379279675995772	0.782399788768421	0.681859009350469	0.61070456304404	0.428947252614266	1.14385934030471	0.197975655052738	0.334244612426701	0.475141572126571
'HIC1'	1	0	0	3	7	3	3	26	29	112	11	40	102	353	147	238	814	954	6.0713e-07	3.84990425e-05	0.0354825058311515	0.558867753674892	0.355246669352767	0.900190986877529	0.856712967111391	0.25163305745821	0	0	0.828908895156457	0.575161274190195
'HIC2'	0	0	0	0	0	0	0	3	3	112	19	47	96	293	125	218	587	668	7.9761e-07	4.18066225e-05	0.0429267516169238	0	0	0.119057052905806	0.104620494095371	0	0	0	0	0
'HID1'	3	2	2	2	14	7	10	51	56	141	33	67	140	388	171	283	852	978	1.6954e-06	4.420965e-05	0.0862854603010881	0.418175601090803	0.409520780472568	0.693733970018847	0.663607906843483	0.246583789093057	0.702390187113556	0.345953375742498	0.165563401248195	0.474421442173191
'HIF1A'	4	0	0	0	7	3	3	34	37	99	17	35	84	301	141	209	643	766	2.379e-06	3.619255e-05	0.147896459354204	0.157243885722727	0.0970548385561328	0.357528088532856	0.326599245672139	0.273191397417263	0	0	0	0.143861427363346
'HIF1AN'	2	1	0	4	7	2	2	20	25	36	3	10	41	113	42	66	274	334	1.0879e-06	1.5448775e-05	0.158444601594625	0.390968843566891	0.191253157242678	0.46068278751886	0.47240675067428	0.350630788278244	2.10378472966946	0	0.615741872098379	0.300540675667066
'HIF3A'	6	1	1	5	15	8	12	44	50	154	17	41	123	372	173	252	724	842	1.2889e-06	3.9949025e-05	0.0725931358775339	0.555459964054815	0.655971767074258	0.83717943753676	0.818017049201865	0.536704173060756	0.810318065209377	0.335985539233156	0.559975898721927	0.637013045482516
'HIGD1A'	3	0	0	0	5	2	1	13	16	22	2	4	32	62	18	27	106	140	3.2366e-07	5.037235e-06	0.144570384347762	0.557826291008065	0.256186889203704	0.848316963306604	0.790519543828572	0.943233546613637	0	0	0	0.768560667611111
'HIGD1B'	3	0	1	6	9	1	8	16	23	27	6	12	28	68	23	51	121	154	2.9002e-07	5.678145e-06	0.114922214913497	1.15167412389409	1.36494710980041	1.15061657189786	1.29958032450964	0.966837536108621	0	0.725128152081466	1.86461524820948	0.378327731520765
'HIGD1C'	2	0	2	2	7	3	6	14	16	11	5	7	16	46	25	34	89	106	2.9677e-07	3.4468725e-06	0.193721264711706	0.785530247647009	0.910951043489809	0.812008795320504	0.779178251035308	0.938555620565258	0	1.47487311803112	0.645256989138615	0.61944670957307
'HIGD2A'	0	0	0	0	1	1	1	7	7	20	2	7	14	45	12	29	109	133	1.1172e-07	4.42117e-06	0.0568559906088207	0.390851025270407	0.606492970247183	1.12952360513925	0.925699796693069	0	0	0	0	1.46569134476403
'HILPDA'	1	0	0	0	1	1	3	7	7	11	1	7	13	34	11	23	60	75	1.3196e-08	2.442691e-06	0.0121550372110103	2.41971819545238	10.7309241711366	9.59821550862775	7.6785724069022	7.47912896776189	0	0	0	7.47912896776189
'HINFP'	1	0	0	2	8	5	7	28	31	77	8	22	70	212	84	140	434	512	1.6051e-06	2.8863475e-05	0.125122668008616	0.301590828082447	0.399607847209243	0.515623028657087	0.483900127479942	0.103794246028375	0	0	0.228347341262424	0.475723627630051
'HINT1'	1	3	1	5	12	8	6	23	25	32	6	7	17	79	34	45	160	190	2.411e-07	5.167175e-06	0.104984832137483	1.44686361910162	1.27002473232253	1.36924541453523	1.25331388058145	0.297662046638094	4.7625927462095	1.36074078463129	2.80152514482912	2.2412201158633
'HINT2'	5	0	0	6	15	4	5	20	29	29	4	10	24	89	36	49	178	220	4.2496e-07	7.08866e-06	0.134885859950964	1.24949587676549	0.756497503619922	0.832997251176993	0.977257229676281	1.27821991990952	0	0	1.85341888386881	0.823741726163915
'HINT3'	2	2	1	2	5	2	4	17	19	25	4	13	19	75	27	40	158	194	3.1152e-07	6.79732e-06	0.103117110861339	0.646514105271167	0.969771157906751	1.04342466357055	0.949775876300426	0.775816926325401	4.84885578953376	0.745977813774424	1.020811745165	0.718349005856853
'HIP1'	3	1	0	2	12	6	15	64	69	151	24	50	148	438	199	310	935	1086	3.6183e-06	5.6785175e-05	0.143367965318413	0.191097503637753	0.337502849166676	0.477437185559134	0.443166724596391	0.138577328796913	0.290627453449082	0	0.0942575524699727	0.210303282897828
'HIP1R'	7	1	1	12	34	13	29	130	145	251	41	100	272	724	328	537	1471	1698	2.926e-06	7.02045e-05	0.093776039997436	0.500781713198113	0.575879770528403	0.942407622789747	0.91062260534085	0.297394155435674	0.260090358935032	0.106637047163363	0.470457561014837	0.422646833269426
'HIPK1'	2	0	0	2	6	3	7	37	40	114	13	52	122	399	185	300	928	1096	2.7375e-06	5.5019375e-05	0.111949199713737	0.134325158405908	0.208427870793168	0.356149840794975	0.326008139926748	0.156712684806893	0	0	0.146436443180211	0.144853346497182
'HIPK2'	3	1	0	1	7	2	6	33	37	180	19	64	167	499	213	351	1090	1262	2.6208e-06	7.31768e-05	0.0805829169900843	0.174082257582592	0.212129539764867	0.375702822491813	0.363830735991328	0.206826301270746	0.653135688223408	0	0.0743088507559566	0.116521859870843
'HIPK3'	2	0	1	5	12	5	11	61	68	145	14	45	132	431	172	299	911	1106	3.0537e-06	5.0712825e-05	0.135484958686486	0.205500504617767	0.271537874134012	0.494220066493388	0.453798130601079	0.101805422402595	0	0.164019847204181	0.279579285007127	0.214560846633376
'HIPK4'	2	0	0	2	8	4	3	35	39	118	15	61	129	336	148	223	602	705	1.1746e-06	4.310785e-05	0.0613078592414143	0.388360058630789	0.219432140751029	0.948321073400764	0.90231741281877	0.276459702754121	0	0	0.252885619573537	0.44084114763495
'HIRA'	0	0	0	0	0	0	3	15	15	123	16	35	124	365	155	247	798	935	3.0291e-06	6.0194475e-05	0.113224261861242	0	0.107271611121113	0.166015588639818	0.14169030987655	0	0	0	0	0
'HIRIP3'	4	0	1	8	22	11	23	63	71	86	7	34	94	290	126	209	626	732	1.3533e-06	2.7736125e-05	0.10978191798602	0.691025173883168	1.00242233792969	0.916717247084337	0.88352013973264	0.423672939590103	0	0.267910829446683	0.775231336271253	0.795227382643329
'HIST1H1A'	11	0	2	7	25	8	18	54	68	106	15	32	73	244	114	173	485	564	1.2369e-07	1.14070025e-05	0.0243975137201907	4.19956793829571	4.26462482890052	4.56358821896777	4.94178944909237	4.25344918731535	0	2.56173644236038	3.93033536362141	2.87633565458008
'HIST1H1B'	0	0	0	0	1	1	0	20	20	83	16	27	65	202	95	140	442	506	1.092e-07	8.3132e-06	0.0295554058605591	0.167498801162168	0	1.53098451740986	1.33734220690742	0	0	0	0	0.35615534562903
'HIST1H1C'	1	0	1	0	3	1	5	36	38	143	19	66	151	369	164	268	675	762	9.2728e-08	7.848738e-06	0.0265823626677308	0.305844946983677	0.701845680578215	2.00634285221292	1.87600955669516	0.263069429923023	0	0.569983764833217	0	0.229383710237758
'HIST1H1D'	2	0	1	3	9	3	5	40	43	98	13	45	109	297	120	185	601	679	8.773e-08	7.7092925e-06	0.0256044896467477	1.18350456193839	1.05555812280992	2.59937774003108	2.47333280322619	0.79705409273402	0	0.867903345421488	1.07492616176056	0.976391263599174
'HIST1H1E'	0	0	0	0	0	0	2	20	20	117	16	44	136	322	146	234	654	725	9.9407e-08	8.37546575e-06	0.0267048730991468	0	0.320054265574534	1.14514828967035	1.03300273302677	0	0	0	0	0
'HIST1H2AA'	2	0	2	3	6	2	10	28	31	47	6	16	37	119	61	85	259	291	3.3815e-08	8.90738375e-06	0.00854164950510861	5.90286080423594	13.7733418765505	12.6565844271005	12.4717374036806	4.98184706173104	0	14.6341757438349	9.49243832032536	3.83847232625178
'HIST1H2AB'	3	0	3	5	10	2	7	24	27	41	9	13	38	114	60	80	246	278	1.1078e-07	5.541055e-06	0.0449833109398842	1.95004094658222	1.94516584421576	2.16882602839388	2.15907411279859	1.62661952129541	0	5.13010772100861	2.92506141987333	0.741015559701243
'HIST1H2AC'	2	0	0	1	6	3	0	14	15	27	5	9	34	80	34	47	192	217	1.237e-07	5.571725e-06	0.0499531114690693	1.50140797628672	0	1.45970219916764	1.38378615325965	1.4828720753449	0	0	0.588787441681065	1.76636232504319
'HIST1H2AD'	3	0	2	4	10	3	7	26	31	47	8	16	41	126	53	97	293	338	1.5656e-07	5.51076e-06	0.0639222176251552	1.24158832896697	1.12894938778234	1.38820592685863	1.43480592098964	0.998554017764924	0	1.95550161812298	1.52624516536428	0.885510166697197
'HIST1H2AE'	0	0	1	0	2	1	3	17	18	25	2	7	23	72	28	59	214	235	1.1151e-07	5.5456975e-06	0.0452418293641152	0.613984407089659	1.12390366043531	1.75588064083585	1.69302934380468	0	0	3.15763409360396	0	0.78940852340099
'HIST1H2AG'	3	0	0	2	5	2	9	20	22	27	6	12	31	99	49	69	237	267	1.1059e-07	5.6050275e-06	0.0443936269715001	1.1376644340746	2.93814206017527	1.90090766199806	1.85605478458013	2.50286175496411	0	0	1.45327456739852	0.919418603864369
'HIST1H2AH'	5	2	4	2	10	3	9	18	23	48	8	15	34	119	54	88	274	304	1.0278e-07	5.327255e-06	0.0434097860905851	1.93582187366741	2.35598321215659	1.51333228226117	1.74287646981175	2.39961253090023	5.75907007416056	6.1430080791046	1.35507531156719	1.27979334981346
'HIST1H2AI'	3	1	1	3	7	2	5	15	18	24	3	7	14	64	28	46	168	188	1.0033e-07	5.4394425e-06	0.0415010361815572	2.63547636549387	2.61910694707465	2.15140927795418	2.3070431406147	3.01197298913585	8.03192797102894	3.44225484472669	5.16338226709003	1.72112742236334
'HIST1H2AJ'	3	0	1	3	10	4	4	27	31	30	2	16	26	86	36	64	228	259	7.9544e-08	5.221474e-06	0.0342765280455289	3.39238179587473	1.82340521528267	3.45487303948295	3.49192658988495	2.91744834445227	0	1.82340521528267	3.36628655129108	3.24160927161363
'HIST1H2AK'	3	0	1	1	7	3	9	19	21	39	4	16	26	93	34	66	215	252	1.4624e-07	5.53244e-06	0.0594746621743751	1.26556107176563	2.29280220144553	1.48587801582051	1.40115690088338	1.29337560081543	0	1.05086767566253	0.646687800407713	1.48357789505299
'HIST1H2AL'	6	0	0	0	9	4	5	23	28	35	9	11	30	105	50	69	216	257	1.3651e-07	5.5509475e-06	0.0553324454969174	1.54907821160843	1.30960718372693	1.92439500053208	1.96899694860734	3.09815642321686	0	0	0	1.44580633083453
'HIST1H2AM'	3	1	1	4	12	4	5	24	29	24	4	9	20	79	34	63	216	247	1.1645e-07	5.3503125e-06	0.0489714385841949	3.10178215238789	1.62064014575822	2.26889620406151	2.3974976083403	2.5525082295692	5.1050164591384	2.26889620406151	4.08401316731072	2.40236068665336
'HIST1H2BA'	4	0	0	0	6	2	7	23	27	58	7	19	45	129	65	78	211	246	4.9351e-08	7.10083975e-06	0.015637551882508	2.97435482589856	5.7389795038171	6.97070360856322	7.01875193672404	4.41025025909097	0	0	0	1.96765011559443
'HIST1H2BB'	4	0	1	0	6	1	5	16	20	22	5	7	22	82	39	59	213	239	9.0404e-08	6.981909e-06	0.029133722596499	2.51154762200248	2.90885459045485	2.57836500787735	2.8723417713278	6.24081530315768	0	4.90349773819532	0	0.880114978650442
'HIST1H2BC'	2	0	0	6	12	5	8	21	26	36	1	8	27	93	40	64	229	255	9.3138e-08	5.0686605e-06	0.0413443551802296	3.12091596306279	3.02338733921708	2.21803088641253	2.46613555512609	1.3437277063187	0	0	5.3749108252748	3.02338733921708
'HIST1H2BD'	3	0	0	5	8	4	6	20	22	33	5	14	22	93	44	62	216	246	9.0808e-08	5.051218e-06	0.0404492540215053	2.1266524552124	2.39248401211394	2.2891050733189	2.21094050983972	2.24748498107674	0	0	5.61871245269184	2.24748498107674
'HIST1H2BE'	5	0	1	4	13	6	4	15	19	35	9	12	34	100	43	74	226	261	9.2573e-08	5.25038925e-06	0.0396712015209158	3.27693629171933	1.36255147264837	1.67304439672532	1.83500705990767	3.60102889199926	0	2.10060018699957	2.96555320517586	3.51728403404579
'HIST1H2BF'	0	0	1	2	7	4	4	18	20	36	8	14	33	104	45	72	232	271	8.755e-08	5.0727875e-06	0.0388322002449344	1.73329587000347	1.43065690857429	1.99798637231927	1.90050364238651	0	0	1.8394160253098	1.56071662753559	2.28905105371886
'HIST1H2BG'	4	1	0	4	8	2	6	22	28	34	8	11	28	83	33	53	217	245	9.9522e-08	4.9010245e-06	0.0456893247524064	2.10958561307252	2.47776800780688	2.21895353080094	2.50136579835742	2.57493538066205	2.73586884195343	0	3.12670724794677	1.3264818627653
'HIST1H2BH'	4	0	3	2	10	2	6	15	23	38	4	11	31	104	40	67	222	267	8.8703e-08	5.13308175e-06	0.038881467258923	2.4729994244695	2.30321140428204	1.73778337935695	2.21551109488054	2.70728358047187	0	7.01432564031349	1.65930283964405	1.28595970072414
'HIST1H2BI'	4	2	1	2	8	3	8	19	22	22	7	9	22	77	31	46	189	223	9.6632e-08	5.137722e-06	0.0423187552771442	2.45508411614877	4.10959732485773	2.37552120497729	2.3312289757601	4.29639720326035	6.75148131940913	2.62557606865911	2.14819860163018	2.28679205979987
'HIST1H2BJ'	2	0	0	3	7	3	3	22	25	35	1	10	33	99	45	60	234	263	1.02e-07	5.1149e-06	0.0448689123932042	1.57585880592417	1.11435729847495	2.09537269798708	2.11854999710066	1.27355119825708	0	0	2.02610417904536	1.48580973129993
'HIST1H2BK'	0	0	0	2	7	5	7	19	21	24	2	7	24	70	36	60	206	224	9.3373e-08	5.78428925e-06	0.036320668092454	2.75325331972007	3.21212887300675	2.53940840168356	2.58117498723757	0	0	0	2.29437776643339	3.82396294405566
'HIST1H2BL'	3	0	0	2	8	5	9	19	21	29	4	8	17	74	32	48	183	216	9.5822e-08	5.2072995e-06	0.0414033223938819	2.6110974157978	4.52862208052431	2.50765229959816	2.34817441212371	2.49855011339272	0	0	2.84148836425054	3.77385173377025
'HIST1H2BM'	4	0	4	3	13	6	10	22	28	45	2	12	30	127	50	78	235	279	9.6628e-08	6.096813e-06	0.0356601063539262	2.87049633863863	3.59519758389651	2.6252591719006	2.81430520545877	2.49267032483491	0	9.34751371813093	2.80425411543928	3.36510493852713
'HIST1H2BN'	1	0	0	2	4	1	6	15	18	21	3	5	13	58	26	48	135	156	1.0179e-07	5.2579275e-06	0.0435585123606212	1.58328449489765	2.869703147002	2.55084724177955	2.64895675107877	1.09322024647695	0	0	3.53194233477169	0.882985583692922
'HIST1H2BO'	2	0	0	2	9	6	7	21	24	17	5	11	24	77	34	48	169	201	9.3793e-08	5.13603425e-06	0.0410889491245118	2.84463631641992	3.5492105892369	3.02417943698292	2.90596346752019	2.86322871064489	0	0	2.0281203367068	4.29484306596734
'HIST1H3A'	4	0	3	6	17	8	18	42	45	64	9	24	52	174	89	141	390	423	1.1381e-07	5.7625725e-06	0.0444371849551567	2.198634983829	2.87280966597932	2.42347276950563	2.39400805498277	1.40647973230238	0	2.81295946460475	2.59657796732746	2.02280231162589
'HIST1H3B'	2	0	0	4	9	5	8	24	25	23	5	12	25	75	40	63	217	236	1.5266e-07	5.766185e-06	0.0595688483806884	2.01447574129875	2.1317203611627	1.85665966939977	1.77831544959282	1.45976502992663	0	0	2.685967655065	2.09841223051953
'HIST1H3C'	2	0	0	2	8	4	10	23	23	32	6	13	32	90	43	76	275	291	1.9329e-07	1.03480025e-05	0.0420276763558957	2.11500840865354	3.1307690259674	1.99003063905128	1.88061314686977	1.48711528733452	0	0	1.48711528733452	2.21338089277696
'HIST1H3D'	3	0	0	2	5	1	2	27	29	29	1	8	19	71	24	51	203	233	1.5164e-07	5.92159e-06	0.0576179708490456	1.22223212955154	0.680615538809093	2.30839309591163	2.16015103411727	1.79541685237571	0	0	1.82691539364546	0.723154009984661
'HIST1H3E'	3	0	1	1	8	5	6	34	36	37	4	11	32	113	54	92	321	355	1.9805e-07	1.05333125e-05	0.0423050678502133	1.67347468694898	1.5415976056405	2.50369538444626	2.39707571355932	1.91658080701252	0	2.14889363210494	0.738682186036074	2.1886879586254
'HIST1H3F'	0	1	0	2	7	4	2	8	11	13	1	3	12	49	26	34	145	164	1.296e-07	5.7462e-06	0.0507465803487522	2.8151087595532	1.15916243040426	1.08721441748262	1.32172789320486	0	19.7057613168724	0	3.28429355281207	3.03165558721114
'HIST1H3G'	2	0	1	2	10	5	8	23	28	28	5	15	24	96	48	67	241	274	1.4212e-07	5.80887e-06	0.0550485722696497	1.89226827094474	2.16904780908293	1.7336632125502	1.85635661032827	1.29755538579068	0	1.21105169340463	1.51381461675579	1.89226827094474
'HIST1H3H'	1	0	0	0	3	2	2	18	19	21	4	7	11	57	26	57	168	190	1.2e-07	5.9921e-06	0.0450593281153519	1.16805068226121	0.778700454840806	2.37781746031746	2.2192962962963	1.05680776014109	0	0	0	1.707150997151
'HIST1H3I'	2	0	1	2	5	0	4	19	23	20	4	14	23	70	31	64	211	238	1.5655e-07	5.9893375e-06	0.0588107616243032	1.21454933511784	1.06273066822811	1.53113802436657	1.64321380633591	1.70036906916498	0	1.21454933511784	1.4785817992739	0
'HIST1H3J'	0	0	1	2	3	0	3	14	16	16	1	5	14	45	18	39	165	181	1.2315e-07	5.8119875e-06	0.0476751713591951	1.39835190448264	1.61348296671074	1.77972060570518	1.8541682711372	0	0	4.19505571344792	2.99646836674851	0
'HIST1H4A'	5	0	0	3	12	4	7	15	21	12	1	1	13	40	20	37	120	136	5.0085e-08	4.35359125e-06	0.0258846647580891	11.5898738810688	7.30892947454792	4.82911411711202	5.96537626231485	16.0970470570401	0	0	8.91528760082219	7.72658258737923
'HIST1H4B'	10	2	3	4	15	11	13	38	41	55	15	22	61	143	67	117	322	353	7.8309e-08	4.30279525e-06	0.0409490202909376	2.56160230818316	2.7134009634829	2.88193518481725	2.83638797599204	4.44011066751748	3.25608115617949	3.33008300063811	1.60135138828499	4.00935366245981
'HIST1H4C'	5	1	2	4	14	4	9	22	28	31	10	13	27	90	48	70	222	238	8.5338e-08	4.3411105e-06	0.0442307331269269	3.51691108327699	2.90683467087179	2.24050319977105	2.65984871844478	3.64656679141623	2.26087141067806	3.47826370873548	3.34943912693046	1.88405950889838
'HIST1H4D'	4	0	2	3	10	4	4	21	24	29	2	17	36	105	43	74	255	281	5.1555e-08	4.41629875e-06	0.0262660559365464	3.62590011489245	2.05794330845247	3.13533715817171	3.25169690018825	5.25130361467183	0	4.47905308310244	3.1726626005309	3.54157685640658
'HIST1H4E'	4	1	2	2	15	10	11	42	45	34	7	12	37	103	53	75	251	269	4.0772e-08	4.265437e-06	0.0215070577762607	6.77131523410476	6.81946680910283	7.7802681813379	7.77820225776346	5.4701605420611	6.64233780107419	7.74939410125322	2.51331700581186	8.77289898255082
'HIST1H4F'	4	0	0	4	9	3	9	29	32	35	4	15	35	99	34	66	236	274	7.5906e-08	4.5320885e-06	0.0376842817610468	2.41238751704328	3.61858127556491	3.26081194041019	3.09912556934027	3.03271573571155	0	0	3.03271573571155	2.34143494301259
'HIST1H4G'	0	0	0	1	3	2	1	12	13	29	2	9	11	66	24	30	121	154	3.9062e-08	8.6168895e-06	0.0101996782017455	4.45646858219179	3.26807696027398	9.72320417932754	8.27629879549904	0	0	0	8.91293716438358	8.17019240068495
'HIST1H4H'	2	1	2	8	13	4	9	27	31	34	9	19	38	108	51	65	244	271	1.1436e-07	4.30341e-06	0.0597921183433603	2.01314778110278	2.31571555412059	1.8506743157931	1.91314753651209	0.983800725606787	1.85829025947949	1.76048550898057	3.52097101796113	1.31173430080905
'HIST1H4I'	2	0	2	0	5	1	1	15	18	19	2	4	18	64	30	46	165	184	4.9618e-08	4.4910405e-06	0.0248584932600808	3.14278903321375	0.874515209242088	3.6570636022851	3.9353184415894	4.23449469738274	0	20.113849812568	0	1.34092332083787
'HIST1H4J'	1	0	0	2	9	7	9	18	20	19	5	11	19	65	30	47	159	183	3.8612e-08	4.030377e-06	0.0215555517511141	6.42347456749197	8.88352865716975	5.25189744511922	5.07013778854861	2.4416716192221	0	0	4.88334323844419	10.8247441785513
'HIST1H4K'	2	1	2	3	8	2	4	11	15	21	7	11	24	67	31	45	158	175	3.9573e-08	4.09453925e-06	0.0217458533338031	5.49083925297241	4.0876247772128	3.20154155810179	3.94163817802662	4.37959797558514	6.56939696337771	8.36105068066254	5.7482223429555	2.9668244350738
'HIST1H4L'	1	0	2	2	6	2	6	14	16	15	4	7	21	57	23	37	149	171	8.3003e-08	4.45235675e-06	0.0419455943192333	2.50951642486254	3.8660117896531	2.2400381510518	2.23068126654448	1.58936040241294	0	6.81154458176975	2.27051486058992	2.07307878575601
'HIST2H2AB'	4	0	0	1	8	4	2	11	14	21	2	4	13	59	28	35	161	179	1.2705e-07	5.6073625e-06	0.0509798501523666	2.65974144556579	1.12089103777415	1.34019580603432	1.53418047069647	3.73630345924718	0	0	1.50889178161905	2.80222759443539
'HIST2H2AC'	1	2	3	2	10	5	6	23	27	19	4	9	25	71	33	46	155	183	1.1392e-07	5.54302e-06	0.0462419403141248	3.04582959680681	2.82070306139065	3.20892885908743	3.19063133173697	1.13817842828044	10.8126950686642	7.20846337910945	1.73003121098627	3.27657426323157
'HIST2H2BE'	0	0	0	2	4	2	3	12	14	15	2	3	16	51	30	39	143	157	1.0105e-07	5.3166625e-06	0.0427641400972885	1.83404535600595	1.79877525300583	1.96230027600636	2.08520443342077	0	0	0	2.92300978613448	1.55893855260505
'HIST2H2BF'	0	0	0	0	0	0	1	13	13	11	0	5	10	38	15	30	99	109	1.0586e-07	7.093385e-06	0.0335784678260097	0	0.992699652231109	3.9106349936377	3.55186114101039	0	NA	0	0	0
'HIST2H3D'	1	0	0	0	2	1	1	3	3	7	1	1	10	25	7	10	47	57	1.1935e-07	6.1083375e-06	0.0439624529587633	1.81973467392822	2.27466834241028	1.4519159632406	1.19719386442646	3.24952620344325	0	0	0	3.24952620344325
'HIST2H3PS2'	0	0	0	0	0	0	3	5	5	16	1	5	10	35	12	22	72	87	9.0962e-08	6.1067645e-06	0.03351439211386	0	4.06880828691035	2.0720782942599	1.71482341593923	0	0	0	0	0
'HIST3H2A'	1	0	0	1	3	1	2	8	9	18	2	6	19	63	36	47	167	182	9.4194e-08	6.0480365e-06	0.0350421992327593	1.35890579534548	1.21434134903213	1.36704295579665	1.41117140285877	1.58539009456973	0	0	1.50194851064501	0.792695047284865
'HIST3H2BB'	2	0	1	1	8	5	7	23	25	28	4	11	26	81	39	65	204	230	9.7489e-08	5.32935025e-06	0.0411589105069609	2.39961240184095	2.6165004458535	2.73926342195447	2.64087777919996	1.73543396918855	0	2.20873414260361	0.934464444947679	3.11488148315893
'HIST3H3'	4	1	1	3	10	6	6	26	29	45	5	29	42	136	56	77	267	319	2.4907e-07	1.40748075e-05	0.0398163527280924	1.84671389333025	1.95703706098374	2.44568551566133	2.28320990448103	2.23247190660368	5.02306178985827	0.866045136182461	1.7939506392351	2.69092595885265
'HIST4H4'	1	0	4	3	7	1	2	21	23	25	2	10	14	64	22	28	139	167	7.9496e-08	4.615566e-06	0.0387527770158633	2.82237837962497	1.84318588057141	3.89853704235967	3.5539272667305	1.03218409311999	0	10.3218409311999	5.52955764171423	1.17293646945453
'HIVEP1'	2	1	3	3	11	2	7	63	71	427	46	168	367	1145	477	709	2181	2654	4.6288e-06	0.0001223988	0.0850890695006814	0.112905064727337	0.116032067417567	0.339477589267078	0.314400809652972	0.0550463270652761	0.255486757139923	0.209864121936365	0.0960685898782272	0.0492762718173436
'HIVEP2'	1	0	0	0	3	2	4	20	21	313	43	114	306	905	401	629	1893	2230	4.3235e-06	0.000115438875	0.0842686226801846	0.0393375021643888	0.0754646305432365	0.125375733258573	0.111750258390764	0.0379131410636548	0	0	0	0.0591861005133364
'HIVEP3'	5	1	1	4	17	10	14	87	90	449	66	171	417	1148	519	759	2195	2577	4.3472e-06	0.0001320092	0.0740948358144735	0.199856875402447	0.248942083350238	0.534929794658844	0.47134635272617	0.150291951370371	0.204488139894838	0.0789252469769552	0.129460117343495	0.260042721253552
'HJURP'	8	0	1	4	16	5	20	64	74	135	30	54	133	373	164	269	712	854	1.5603e-06	3.6666475e-05	0.0957461823095894	0.448012038960985	0.776526442994644	0.938811744564311	0.905007925892938	0.618920335305361	0	0.193412604782925	0.31411370400836	0.318423190801157
'HK1'	4	0	1	2	9	2	8	53	58	130	19	46	142	382	179	242	863	993	2.5596e-06	5.89471e-05	0.097699462738625	0.241149836075499	0.338362671738625	0.628597860330187	0.597842202986323	0.314937563695182	0	0.222510235219422	0.144161560846386	0.114362802459144
'HK2'	3	0	0	5	11	3	11	46	53	159	24	72	160	449	192	285	873	1029	2.3407e-06	5.8964575e-05	0.0893176114641715	0.274289538341285	0.432126325316622	0.589938157336344	0.576664735745876	0.211245287676222	0	0	0.349875007713742	0.174937503856871
'HK3'	6	0	6	11	36	18	29	91	105	251	44	99	224	634	296	448	1119	1324	2.1382e-06	6.063995e-05	0.0793363121176716	0.715716837211169	0.815920744603457	1.02503642155846	0.999607037872346	0.301304432132723	0	0.763913257225389	0.618974357975036	0.766494045256556
'HKDC1'	5	1	1	4	20	12	18	68	73	182	27	74	180	531	251	354	982	1165	2.7344e-06	5.70884e-05	0.107769704528416	0.349493242022986	0.471815876731032	0.642540834163238	0.581433757104593	0.254918834497535	0.343668354655937	0.125392507779869	0.206201012793562	0.443619708798898
'HKR1'	14	1	4	17	39	17	25	89	101	97	21	48	113	305	142	208	650	753	1.4976e-06	2.87066e-05	0.117380672040576	1.08935185185185	1.02395313983856	1.16648741690408	1.14269362877707	1.22958826524119	0.405680482069371	0.709940843621399	1.28166311591828	1.01991501478004
'HLA-A'	22	13	16	18	33	22	32	68	76	219	164	183	210	329	226	254	518	590	8.267e-07	1.7658075e-05	0.10533849244609	0.95220606483536	1.19599444650282	1.24621236003842	1.22285364381835	0.953655389134957	0.752510225295794	0.830007074895403	0.813703364495671	0.924117390356441
'HLA-B'	28	25	25	30	41	30	39	106	113	215	166	167	203	314	223	266	544	597	8.0426e-07	1.5808985e-05	0.114465602946679	1.1407204002452	1.28087860089884	1.70228379670737	1.65359485400581	1.13774404525874	1.31570013839624	1.30782169445375	1.2910712688105	1.1752801236257
'HLA-C'	13	3	5	7	23	10	12	42	52	167	123	130	152	240	165	192	401	458	8.2895e-07	1.60676375e-05	0.116080382072349	0.825577342376456	0.538420005897688	0.902289885195129	0.97809049106305	0.670606953453408	0.210115124252756	0.331335388244731	0.396730530661455	0.522104248143213
'HLA-DMA'	1	0	0	1	3	1	0	11	12	39	9	17	32	94	39	65	219	253	5.1863e-07	1.33871175e-05	0.0871671963736779	0.366134221871781	0	0.576229505959545	0.544136234876639	0.294159118426901	0	0	0.358506425582785	0.294159118426901
'HLA-DMB'	0	0	1	1	3	1	3	12	14	42	10	19	38	109	51	61	235	275	5.9535e-07	1.17827375e-05	0.113686441711869	0.242095146662886	0.432596245676305	0.449163761468163	0.447802659160684	0	0	0.462953876951835	0.231476938475917	0.172473012982056
'HLA-DOA'	3	0	1	3	8	2	3	21	25	51	14	25	63	141	57	95	249	300	4.3645e-07	1.51349125e-05	0.0648839231809236	0.874447565297093	0.486699105421935	1.29981889600637	1.28434486153011	0.906596372844781	0	0.616485533534451	0.733911349445775	0.54077678380215
'HLA-DOB'	2	2	1	0	6	2	6	25	27	37	14	19	35	111	48	70	239	287	6.223e-07	1.1514375e-05	0.121602344894968	0.444514898958093	0.704873625490691	0.860201425808026	0.773641784075149	0.444514898958093	1.17478937581782	0.432817138459196	0	0.342646901280197
'HLA-DPA1'	7	0	5	5	12	4	9	25	27	78	34	51	75	148	77	114	249	298	5.0689e-07	1.28477025e-05	0.0887709300553932	0.913374243465585	0.889338079163859	1.13101897617894	1.02064974185919	1.01095696178456	0	1.10440676497473	0.750996600182814	0.585192155986608
'HLA-DPB1'	12	3	3	8	23	10	18	39	49	87	48	53	84	154	75	120	294	347	7.6678e-07	1.2259355e-05	0.140729671340784	1.06125913553076	1.06587330568525	0.942609045844095	1.00341579209562	0.980113384538158	0.444113877368853	0.402216341768018	0.676744955990633	0.947442938386886
'HLA-DQA1'	3	2	0	6	8	3	8	20	23	102	84	86	114	165	121	134	250	286	3.996e-07	9.3161e-06	0.0965103423106235	0.502379820898339	0.618602018270343	0.82892670448226	0.833274222163111	0.304752464883184	0.246704376334006	0	0.54534651610675	0.256898772050287
'HLA-DQA2'	1	0	0	2	5	2	3	15	17	51	14	18	32	106	52	70	199	238	3.8265e-07	1.00029625e-05	0.0860707515398563	0.548035313702496	0.497929227878267	0.875754923403988	0.829882046463779	0.227810757852802	0	0	0.726146790655807	0.446859563480496
'HLA-DQB1'	15	5	8	14	25	12	21	52	61	150	122	130	145	210	159	185	359	392	5.641e-07	1.0852225e-05	0.1169552787562	1.01789008853359	0.970571954688246	1.23848019685647	1.33052775858319	0.855027674368217	0.350421178019761	0.526170876534287	0.825543961458968	0.64530390518356
'HLA-DQB2'	7	2	3	2	13	4	7	19	28	48	17	18	46	127	65	94	251	303	5.6617e-07	1.32390825e-05	0.0962213582398931	1.06381999378149	0.773924692693734	0.786698634690386	0.960381796874072	1.5156025231919	1.22267094307918	1.73211716936217	0.451856652877087	0.639550954841415
'HLA-DRA'	2	1	1	2	5	3	4	15	15	35	5	15	33	91	36	68	221	254	6.176e-07	1.24946e-05	0.111216045331583	0.494038920204723	0.528912255748586	0.610283372017599	0.530994587464132	0.513800477012912	1.79830166954519	0.599433889848398	0.54493989986218	0.749292362310497
'HLA-DRB1'	7	5	5	8	18	16	15	26	28	56	48	49	64	101	78	84	145	161	4.6336e-07	9.07376e-06	0.114898344236568	1.551091296975	1.55416885907217	1.56059990262696	1.51362532361812	1.08791820135052	0.906598501125435	0.888096490898385	1.08791820135052	1.7853016637547
'HLA-DRB5'	35	29	27	29	58	41	52	109	115	194	164	173	192	264	202	233	381	417	3.7887e-07	7.0712575e-06	0.120552461849961	1.82241794423413	1.85127671588325	2.3731513604526	2.28762957028646	1.49654655214392	1.46682419901772	1.29461781009577	1.25291233666097	1.68366779006404
'HLA-E'	4	0	2	1	9	2	7	27	33	48	7	18	35	120	51	88	317	365	8.3413e-07	1.81556925e-05	0.103372124197411	0.725534089410524	0.769505852405101	0.823950385450437	0.874616436549672	0.806148988233915	0	1.07486531764522	0.276393938823057	0.379364229757137
'HLA-F'	9	0	2	3	17	6	8	48	56	89	9	30	53	192	71	105	434	521	7.9134e-07	2.1419815e-05	0.0831246675099668	1.06516716780913	0.916580823392055	1.33052055008524	1.29306507714618	1.21652932318187	0	0.802008220468048	0.680950375869097	1.01663013862147
'HLA-G'	7	2	2	9	16	8	9	37	44	72	17	26	80	189	85	120	385	458	7.594e-07	1.823915e-05	0.0936803524287042	0.903669579173632	0.80059476779914	1.02587035181189	1.02550712614737	1.03780803233222	1.255834929881	0.821122838768349	1.20089215169871	1.0046679439048
'HLCS'	10	2	2	14	40	14	23	79	97	169	28	59	149	454	176	282	858	1035	1.4489e-06	3.9380025e-05	0.0827837209346617	1.06428807351853	0.985221282241179	1.11223065398647	1.1321043039036	0.714773351150019	0.862833545316808	0.409480326591028	1.13500251598721	0.960882811830082
'HLF'	0	1	0	1	3	1	1	5	6	31	3	10	26	87	34	54	245	281	4.0844e-07	1.567429e-05	0.058630406863724	0.588137801957246	0.315851782532595	0.348081556260411	0.364184973453953	0	5.68533208558671	0	0.655999856029236	0.501646948728239
'HLTF'	2	0	3	10	29	15	31	111	123	116	23	59	118	374	159	247	860	1021	2.7151e-06	3.9663675e-05	0.154019389277469	0.503443802209745	0.814871903227668	0.838009863870704	0.782175074783096	0.111942914403356	0	0.330136730613287	0.550227884355478	0.612517833527797
'HLX'	0	1	0	1	4	2	3	21	23	69	11	25	75	223	95	139	482	583	7.3243e-07	2.56514675e-05	0.064244570023138	0.279202113493506	0.335946427926539	0.678165714465814	0.614077032636447	0	1.41504707520573	0	0.20754023769684	0.327695112152905
'HM13'	2	0	1	1	4	1	6	20	22	52	6	15	49	163	81	126	386	439	9.7464e-07	2.225544e-05	0.0985350098672504	0.24904729124881	0.483270338970905	0.525838192662643	0.508589741696032	0.390333735322654	0	0.676578474559267	0.207115859558959	0.125292310103568
'HMBOX1'	0	0	0	0	0	0	1	18	18	33	4	12	36	119	55	83	322	363	1.8306e-06	2.091515e-05	0.196931410962867	0	0.0611796397140329	0.283858328362625	0.251797194856103	0	0	0	0	0
'HMBS'	2	0	1	4	8	2	9	34	39	77	6	29	65	198	82	132	415	497	1.2529e-06	1.9751125e-05	0.142727313001158	0.283085553524801	0.477706871573102	0.574015646484627	0.549795433681719	0.181983570123086	0	0.241598877577201	0.431161073830082	0.17088701096924
'HMCES'	6	1	2	2	15	5	10	26	36	53	4	25	38	155	65	101	279	349	9.5791e-07	1.57309975e-05	0.137009588870636	0.706331537420794	0.722649427724244	0.680171110108913	0.752880607222164	0.826274628680929	1.82468980500372	0.58390073760119	0.384145222106046	0.561443016924221
'HMCN1'	20	3	3	7	70	42	84	332	354	832	124	306	785	2411	1041	1561	4989	5967	1.4807e-05	0.00024783575	0.134426732220836	0.215980821214588	0.400304748198621	0.495038456899063	0.441328102233053	0.178822032949304	0.179975723484461	0.0729313389283435	0.0663350012673086	0.300132426483212
'HMCN2'	34	5	15	49	153	75	110	367	429	962	164	396	933	2515	1166	1700	4435	5226	1.5472e-06	4.49722e-05	0.0774078208315359	0.785902372733609	0.835908848199742	1.06902435255062	1.06048137458176	0.45658222855741	0.393859490559745	0.48934057918029	0.678468352869906	0.830955700494831
'HMG20A'	0	0	0	1	3	2	5	32	32	38	5	20	33	131	55	86	308	355	1.3747e-06	1.8509575e-05	0.167106754206944	0.137042715403463	0.347918521663829	0.621734916635622	0.539420716404991	0	0	0	0.18133935068539	0.217607220822468
'HMG20B'	5	0	0	2	8	2	11	32	37	59	4	23	64	198	80	141	490	571	7.2838e-07	2.2845655e-05	0.0717359602952947	0.563232725089631	1.08751850642306	0.910367996471404	0.90329311383683	1.18135677508207	0	0	0.435625310811512	0.348500248649209
'HMGA1'	0	0	0	1	2	1	0	2	3	11	5	7	12	37	15	26	97	110	3.375e-07	7.201975e-06	0.105439827269603	0.512653097541986	0	0.195548088753129	0.258656790123457	0	0	0	0.790340192043896	0.632272153635117
'HMGA2'	0	0	0	1	4	3	1	12	13	36	6	9	19	92	44	45	179	211	2.8245e-07	4.2089825e-06	0.1509895800232	0.287955373230951	0.147177190762486	0.44399822911588	0.408050505194571	0	0	0	0.348577557069046	0.451566380748537
'HMGB1'	0	0	0	0	0	0	0	3	3	25	6	3	17	51	27	38	129	144	5.4401e-07	8.6066225e-06	0.142218681021504	0	0	0.163521513393673	0.146488022415165	0	0	0	0	0
'HMGB2'	1	0	0	0	1	0	1	6	7	16	4	9	24	63	22	39	156	178	4.6749e-07	8.4309525e-06	0.124760814391968	0.12722757502325	0.20552146734525	0.308282201017874	0.315209890928388	0.500958576654046	0	0	0	0
'HMGB4'	7	1	0	3	15	10	8	22	27	47	12	17	32	112	55	66	176	217	9.9152e-08	8.406192e-06	0.0265390083881025	5.04647986352843	4.56731914921361	4.71004787262654	4.68834258289093	5.61197193334226	3.14003191508436	0	3.5325359044699	6.85097872382042
'HMGCL'	1	1	0	3	7	3	6	26	28	54	7	17	38	139	53	83	291	349	7.9246e-07	1.4399535e-05	0.123825873543833	0.406697815157258	0.583796863754136	0.721554199302076	0.647919728445373	0.149552900282695	1.15369380218079	0	0.637567627520964	0.457123959354653
'HMGCLL1'	6	0	4	5	21	6	8	39	51	59	8	26	62	196	77	119	391	482	9.8259e-07	1.55655275e-05	0.142033573870208	0.754348807985116	0.473316899127916	0.702258225336527	0.74495857386082	0.715992088935025	0	1.08316751915812	0.567789425365141	0.548617314898266
'HMGCR'	0	0	0	3	6	3	6	41	42	75	10	24	68	234	100	164	614	712	2.521e-06	4.005155e-05	0.14162373241485	0.181050345191559	0.25832793155381	0.471497560197562	0.41651750761766	0	0	0	0.311513093932535	0.211828903874124
'HMGCS1'	1	0	0	0	5	4	0	15	16	43	6	17	35	121	50	84	266	320	1.0629e-06	2.0559725e-05	0.11632086518667	0.355244211631967	0	0.484788153467685	0.42984549607468	0.199928137709154	0	0	0	0.687752793719489
'HMGCS2'	9	0	2	6	18	6	12	44	54	80	10	30	80	234	97	173	529	615	1.7468e-06	2.70695e-05	0.145192929311587	0.529799056247419	0.477737877309811	0.572864007889459	0.604746239814127	0.77483111976185	0	0.459159182081096	0.516554079841233	0.426023983374213
'HMGN1'	1	0	0	4	8	4	13	30	33	39	7	9	42	113	52	87	250	286	2.8967e-07	4.3570575e-06	0.149586618950978	0.473280703003204	0.998921483781188	0.80221079159043	0.771356530375414	0.171412562305648	0	0	0.636675231420977	0.514237686916943
'HMGN2'	0	0	0	0	0	0	1	8	8	14	1	2	8	40	17	26	86	106	2.7159e-07	3.4395275e-06	0.177663211007907	0	0.216485665452859	0.523593237374356	0.42480206051127	0	0	0	0	0
'HMGN3'	0	0	0	0	1	1	5	13	13	17	2	7	15	61	30	37	121	142	3.1362e-07	4.024245e-06	0.175348419392954	0.0934906780437709	0.770666400090544	0.612711633790994	0.522099349920495	0	0	0	0	0.190097712022334
'HMGN4'	0	0	0	0	1	1	4	7	7	12	2	2	7	21	9	27	56	65	1.3482e-08	3.1014345e-06	0.0097807965958978	4.86862671686882	15.146838674703	12.7801451317806	11.0105865750726	0	0	0	0	11.3601290060272
'HMGN5'	1	0	0	1	3	1	6	17	19	19	4	5	23	65	27	44	145	177	2.5724e-07	6.74159e-06	0.0858536339350213	0.537587566634371	1.58832690141973	1.36559600259995	1.25032136495941	0.613038453179546	0	0	0.506423070017886	0.431397430015236
'HMGXB3'	0	1	2	1	9	5	12	63	66	199	32	83	148	522	238	344	1138	1335	2.5302e-06	5.845395e-05	0.0973920496390749	0.177030664969468	0.358178322147528	0.568427108785971	0.507620513485485	0	0.32086808025716	0.247416351041666	0.0693768822177644	0.215709633786326
'HMGXB4'	3	1	2	1	9	6	7	44	46	66	7	23	55	188	87	144	505	583	1.5319e-06	2.5856775e-05	0.133302587039567	0.359125366496619	0.364667424621567	0.653616068572064	0.591903215068184	0.340987721724062	1.07167569684705	0.65232433721125	0.136395088689625	0.517360681236508
'HMHB1'	1	0	0	2	3	0	1	6	8	9	3	2	12	25	8	12	38	51	1.9875e-08	1.37436875e-06	0.0325376650189405	3.68803354297694	2.5611344048451	4.85267571444334	4.82095887970842	3.4148458731268	0	0	5.12226880969019	0
'HMMR'	14	2	2	7	33	19	26	94	105	118	21	45	90	317	138	207	671	807	1.7706e-06	2.513175e-05	0.158518606941419	0.656711211263109	0.792360386946354	0.883741167557157	0.820796540381232	0.74845515038153	0.600800732959323	0.280373675381018	0.490653931916781	0.868548885691196
'HMOX1'	1	0	0	2	4	2	3	27	28	63	13	31	47	158	65	103	300	363	5.837e-07	1.6442425e-05	0.0798741669796274	0.316954237565441	0.364651234480629	1.12677231454514	0.965706299579553	0.198725275933888	0	0	0.532752867397231	0.385221304117998
'HMOX2'	6	1	2	2	12	4	9	40	46	70	7	18	61	175	74	107	367	434	8.0168e-07	1.712128e-05	0.105353104440789	0.650872406042549	0.798383208346584	1.03453833839642	1.00605277815717	0.813590507553186	1.35598417925531	1.05465436164302	0.311209483763514	0.513075094853361
'HMSD'	3	0	2	4	8	2	5	14	19	26	3	11	23	68	24	39	109	147	2.4357e-07	5.6672325e-06	0.0967019616717684	1.21659433572665	1.32577587867648	1.32820849496763	1.33659853891058	1.19319829080883	0	1.88019124612301	1.7984438006394	0.861754321139713
'HMX1'	3	0	2	4	13	6	7	38	43	84	18	45	86	283	110	165	575	695	1.9027e-07	5.6564075e-06	0.0756854063290171	0.606938615880902	0.560533985109588	0.873179648853942	0.817469398633613	0.471878099709602	0	0.587226079638616	0.61453892055204	0.720686552283756
'HMX2'	1	0	0	0	3	2	3	16	17	43	4	16	46	138	51	91	301	367	3.4741e-07	1.12345725e-05	0.0695774138268279	0.312445220928869	0.473818027342681	0.763985656490525	0.665755211897482	0.334243724714605	0	0	0	0.563626673048157
'HMX3'	2	1	0	2	3	2	3	16	17	79	10	22	62	204	83	133	426	510	3.439e-07	1.2684975e-05	0.06099933188674	0.241082679073374	0.369780951360664	0.61572289866627	0.546454072566315	0.415028409544036	1.63936221769894	0	0.528826521838369	0.395027040409384
'HNF1A'	3	0	3	4	19	11	11	54	57	131	27	43	129	372	188	265	765	868	1.5442e-06	3.992145e-05	0.0870321594030277	0.58685512536447	0.476943629193924	0.811059219698759	0.754528018325746	0.26312989952059	0	0.801628298539471	0.35627924379532	0.672287562427606
'HNF1B'	3	0	0	3	7	2	2	11	14	70	8	19	72	214	88	142	463	553	1.7142e-06	2.864045e-05	0.134667925957867	0.242895850226918	0.104586945570544	0.176419880109276	0.187991724949585	0.318243134378941	0	0	0.309403047312859	0.168765298534287
'HNF4A'	1	2	0	4	8	1	4	24	31	98	19	39	86	280	125	187	575	671	1.3564e-06	3.31709e-05	0.0920053420317206	0.310540974474917	0.232490569125606	0.453659858363357	0.502141516103257	0.110907490883899	1.14409832701285	0	0.505531818912656	0.0869514728529768
'HNF4G'	1	0	0	3	6	2	4	21	25	50	8	21	59	164	71	105	401	466	9.5675e-07	1.95703875e-05	0.109997183244328	0.332602751948607	0.346329214727438	0.476094712265586	0.487722204216483	0.181822837731905	0	0	0.462261451860775	0.256088503847753
'HNMT'	2	0	1	2	10	5	7	30	35	45	4	27	46	140	49	93	310	367	5.5698e-07	1.0851505e-05	0.115486745847696	0.618500165575464	0.651752862649414	0.837967966263532	0.825790411803754	0.384844547469178	0	0.320703789557648	0.376478361654631	0.883571665107806
'HNRNPA0'	0	0	0	1	1	0	0	0	1	25	8	7	36	105	48	69	242	283	3.5141e-07	1.37539725e-05	0.0574868460730164	0.165669369158171	0	0	0.0614674337866007	0	0	0	0.483202326711333	0
'HNRNPA1'	0	0	0	0	2	2	3	17	17	40	1	16	38	123	52	73	306	345	1.0519e-06	1.6255375e-05	0.145599532462339	0.111677299553361	0.282252900925961	0.381564106807318	0.338430772994316	0	0	0	0	0.26415976625122
'HNRNPA1L2'	4	3	3	4	11	5	3	15	19	60	12	23	47	130	50	72	191	252	6.4071e-08	1.288615975e-05	0.0111871770020545	7.56360470562372	3.72450231716319	7.02000436742801	6.7395756215334	5.95920370746111	22.3470139029792	11.6593116015543	7.6074940946312	8.93880556119166
'HNRNPA2B1'	0	0	0	0	0	0	0	9	9	29	5	16	35	112	59	81	330	365	1e-06	1.47909e-05	0.152120560614973	0	0	0.179283636363636	0.162092054794521	0	0	0	0	0
'HNRNPA3'	0	0	0	0	0	0	2	10	10	41	8	13	31	110	43	71	260	312	1.0217e-06	1.6641025e-05	0.138142031515487	0	0.203913419945248	0.278420246463704	0.232016872053086	0	0	0	0	0
'HNRNPAB'	2	0	0	3	5	2	6	30	32	59	5	17	60	189	90	128	393	457	1.0302e-06	1.551805e-05	0.149371216099961	0.177109266067181	0.313815480812787	0.511048111247287	0.468777611017205	0.226940008723372	0	0	0.334736512866973	0.148771783496432
'HNRNPC'	1	0	1	1	3	1	4	16	17	27	5	15	28	94	34	52	236	281	9.6175e-07	1.59564375e-05	0.135615327669475	0.235333971207185	0.567215212653216	0.499918492507919	0.446101644115163	0.273103620907104	0	0.491586517632787	0.263349920160422	0.216876404837994
'HNRNPCL1'	6	1	1	4	10	4	5	17	19	55	18	36	56	133	59	89	234	284	3.4415e-08	1.087023375e-05	0.00712346687117009	10.5549687090019	7.886577743243	10.1986257483134	9.39169222804501	15.3143000541519	7.79894910165141	3.89947455082571	10.0272202735518	9.5173616155746
'HNRNPD'	1	0	0	0	1	0	2	10	11	28	6	8	26	102	42	68	238	285	1.0614e-06	1.465575e-05	0.162949695512	0.060165326101548	0.180495978304644	0.257851397578063	0.236861389073463	0.219173687941353	0	0	0	0
'HNRNPDL'	1	1	0	2	4	2	3	30	32	75	11	22	87	242	104	160	533	617	1.1016e-06	1.57895e-05	0.156977738370436	0.105294711157258	0.119443687969015	0.358555160882596	0.330389887845141	0.084937733666855	0.57912091136492	0	0.146444368391129	0.122506346634887
'HNRNPF'	1	0	0	2	5	4	3	9	10	43	2	17	36	136	72	120	297	340	5.1885e-07	2.28088125e-05	0.0511825199141779	0.718305897091418	0.488448010022164	0.59205819396626	0.574644717673135	0.454370241881083	0	0	1.08544002227148	1.08544002227148
'HNRNPH1'	1	0	1	1	9	6	6	19	21	39	7	20	58	149	70	98	373	426	1.4339e-06	2.1586975e-05	0.149454705904834	0.404153781562557	0.40965247246817	0.340827928389514	0.329837554123433	0.171563855990943	0	0.334549519182339	0.115361903166324	0.573513461455438
'HNRNPH3'	0	0	0	0	1	1	2	15	15	23	5	10	15	76	43	60	247	269	1.6894e-06	1.842055e-05	0.206353773367245	0.0637637709363579	0.161534886372107	0.294294327398575	0.27022564634739	0	0	0	0	0.112698757934028
'HNRNPK'	1	0	0	1	4	2	1	12	14	37	3	13	30	122	55	100	343	381	1.6313e-06	2.5126525e-05	0.146077700756472	0.224448256483453	0.0684567182274532	0.239498722661644	0.251546996111377	0.185018157371495	0	0	0.228189060758177	0.248933520827103
'HNRNPL'	2	0	0	3	13	11	9	79	80	104	12	36	75	279	125	204	678	771	1.1796e-06	2.93001e-05	0.0905833085893905	0.514388167140877	0.487039474996509	1.28632057998095	1.14547978555167	0.212299258331812	0	0	0.441582457330168	0.971481406126371
'HNRNPLL'	2	2	0	0	7	4	7	26	29	57	9	13	44	167	66	114	469	543	1.6937e-06	2.4004425e-05	0.158755104527603	0.264030361665522	0.386781319281949	0.349198851767193	0.336411218507267	0.221017896732542	1.39978001263943	0	0	0.3817581852653
'HNRNPM'	2	0	1	5	10	4	4	25	26	102	17	42	101	310	160	252	750	829	1.8047e-06	4.5488575e-05	0.0892658211430013	0.361370837158967	0.177817396062349	0.373416531730933	0.351344867008598	0.219656783371137	0	0.266726094093523	0.554579007521187	0.2800623987982
'HNRNPR'	0	0	0	1	2	1	0	8	8	31	3	21	52	156	75	102	410	460	1.4479e-06	3.0077175e-05	0.108313862588491	0.118364468906633	0	0.180144947799364	0.160563975212477	0	0	0	0.17754670335995	0.123099047662899
'HNRNPU'	1	0	2	3	6	1	3	18	20	82	8	38	69	261	113	183	656	757	2.1934e-06	3.576755e-05	0.137978418985924	0.166609430054939	0.118811642744096	0.198864609349112	0.191479794118622	0.0883842708218274	0	0.381447905652097	0.315109139451732	0.0641372584724765
'HNRNPUL1'	1	0	1	2	6	2	8	35	37	99	12	35	107	308	120	224	755	862	2.966e-06	5.26105e-05	0.126847302344589	0.153574566588727	0.281553372079333	0.36546000614271	0.338386651362168	0.0796312567497103	0	0.225242697663466	0.147355035854604	0.131391573637022
'HNRNPUL2'	0	0	0	0	3	3	5	23	23	106	9	37	123	374	171	226	811	941	2.9255e-06	3.8221075e-05	0.172218468475834	0.0465768302628769	0.128464118866637	0.164674843370845	0.141924865009305	0	0	0	0	0.101869792504772
'HOGA1'	4	1	0	1	11	5	10	28	34	67	9	25	65	202	96	145	366	425	8.3163e-07	2.00084675e-05	0.0935187814858884	0.582294215978119	0.737450981991098	0.81804671772783	0.855443139109673	0.638390402320652	1.18811547098566	0	0.16450829598263	0.556929127024527
'HOMER1'	0	0	0	0	0	0	0	1	1	27	7	11	27	86	41	67	215	245	9.4061e-07	1.51744725e-05	0.139469263264341	0	0	0.0333490167068723	0.0292654636407247	0	0	0	0	0
'HOMER2'	3	0	2	1	10	5	5	37	41	75	13	25	62	189	82	127	387	449	1.017e-06	1.950835e-05	0.11729592712864	0.451081757101641	0.33564744918193	0.815094244809245	0.778492769661608	0.341017808368841	0	0.682035616737682	0.137507180793887	0.519844220074453
'HOMER3'	2	0	0	0	3	1	12	45	46	79	16	22	66	195	99	147	459	508	9.5022e-07	2.1369395e-05	0.100049393068919	0.153770202024291	0.815923520945215	0.979908150154793	0.905064771757143	0.253039572951364	0	0	0	0.100960233652312
'HOMEZ'	11	1	2	12	26	10	26	51	61	92	14	25	91	230	95	133	433	534	1.224e-06	2.53484e-05	0.108645910590018	1.04047614536958	1.79931964988725	1.08409887947994	1.05141748196019	1.10050361529475	0.657443718228032	0.736336964415396	1.21374224903637	0.968864426862363
'HOOK1'	3	0	2	3	15	8	8	55	62	112	13	28	83	284	117	165	588	697	2.2836e-06	2.99659e-05	0.171464898434554	0.30803331696843	0.282768362081727	0.545519320980372	0.518780549515076	0.156216896462561	0	0.41657839056683	0.210798703660324	0.398775895243461
'HOOK2'	8	0	4	11	36	16	21	91	107	153	26	71	142	464	222	312	888	1058	2.6459e-06	4.8095275e-05	0.123780870366164	0.626802886964999	0.543764897666217	0.82789430365397	0.817042368516022	0.422420536749106	0	0.4551432543846	0.625821974778825	0.582255334437957
'HOOK3'	3	0	0	0	6	3	6	29	32	62	7	19	65	206	99	141	494	581	2.6997e-06	3.0572325e-05	0.198687047844742	0.146593418686219	0.214171945030929	0.295461903924248	0.277207061382545	0.243534227817428	0	0	0	0.152516385097783
'HOPX'	2	0	0	3	6	1	3	7	11	29	8	9	28	75	36	52	125	153	2.1896e-07	4.43006e-06	0.111208426070979	0.719369950878902	0.518776406883824	0.503558965615232	0.646492602914046	0.620146509378364	0	0	0.96344189849853	0.249781232944063
'HORMAD1'	1	0	0	1	4	2	4	17	18	36	8	22	43	116	50	72	264	316	1.0508e-06	1.431e-05	0.165220125786164	0.208707979470486	0.336251744702449	0.389746340450566	0.344764447099979	0.168125872351224	0	0	0.140756544294048	0.242101256185763
'HORMAD2'	4	0	2	7	18	9	11	34	42	50	1	20	44	154	71	100	281	345	8.4621e-07	1.15646725e-05	0.164636957942389	0.709944585613746	0.66813673779427	0.734928796020872	0.739439867914607	0.485917627486741	0	0.607397034358427	0.966313463752043	0.769939902707865
'HOXA1'	2	0	0	0	5	3	6	34	36	54	12	22	51	165	62	103	363	429	5.9669e-07	1.69652525e-05	0.0791354269557733	0.38292622493799	0.73611060716235	1.18359014980833	1.06041108444366	0.468020941590876	0	0	0	0.611446714013887
'HOXA10'	0	2	2	2	7	3	8	25	28	89	11	27	78	246	95	149	469	583	5.0461e-07	1.60312725e-05	0.0708223567405519	0.40178392618432	0.758111952761978	0.752656456300204	0.678139594108699	0	2.56724274912579	1.0459137126068	0.362047054363893	0.445889530111321
'HOXA11'	0	0	0	1	2	1	1	14	15	36	4	13	43	125	45	108	326	384	4.4416e-07	1.313966e-05	0.0760567625037482	0.210369196285623	0.121741433035661	0.564641247699141	0.513596670619196	0	0	0	0.305769180647708	0.292179439285587
'HOXA13'	0	0	0	0	0	0	2	8	8	62	13	17	55	185	81	138	494	560	4.2309e-07	1.22837525e-05	0.0774968805338597	0	0.187010799961894	0.208967533560659	0.184339217105295	0	0	0	0	0
'HOXA2'	0	0	1	0	1	0	1	10	11	41	4	18	41	135	48	86	304	374	4.9047e-07	1.56420575e-05	0.0705506612541221	0.104994159880743	0.164816413766282	0.466256959996719	0.416888575997066	0	0	0.787456199105569	0	0
'HOXA3'	0	0	0	0	0	0	2	18	18	67	5	25	61	199	71	116	464	562	6.7362e-07	2.7695745e-05	0.0547248322801932	0	0.315055863891337	0.708875693755509	0.585263917976079	0	0	0	0	0
'HOXA4'	1	1	1	7	14	5	10	32	39	62	13	24	59	195	86	135	400	475	5.053e-07	1.1723525e-05	0.0969780846631026	0.740320579069837	0.763822819675229	0.824928645249247	0.846637293808438	0.166316259122832	0.793200620431968	0.429650336067316	1.22341112642897	0.599512096838115
'HOXA5'	0	0	0	1	1	0	1	7	8	40	5	9	39	110	35	76	256	313	3.6621e-07	1.30627725e-05	0.0630779185659093	0.14412189396215	0.208597478103111	0.433491634183028	0.405198935101251	0	0	0	0.406497649636832	0
'HOXA6'	4	0	1	3	14	6	6	24	30	42	4	14	26	114	45	68	257	308	4.9442e-07	1.5142645e-05	0.0734643782509595	1.6716539425998	1.20106228648978	1.2711631981526	1.32584797859261	1.29638469017944	0	0.97228851763458	1.57061991310201	1.81493856625122
'HOXA7'	1	0	0	2	5	2	7	17	20	35	9	9	36	117	60	88	286	333	3.013e-07	1.0701925e-05	0.0633460802612614	0.674628052103437	1.25572812425617	0.938346290652962	0.948125911064289	0.451037040549155	0	0	0.877016467734468	0.52620988064068
'HOXA9'	1	0	5	2	10	2	3	23	30	49	9	27	49	154	51	90	320	395	3.8076e-07	1.171421e-05	0.0731342531848072	0.88788853522544	0.455782781415726	0.982781622427659	1.03849241335229	0.279050682499424	0	2.5321265634207	0.558101364998848	0.536215036959678
'HOXB1'	0	1	0	2	6	4	7	27	29	46	10	27	53	141	55	116	343	398	8.1119e-07	1.88843775e-05	0.096650127863627	0.440280757304368	0.624363660142833	0.81445522014467	0.753897829404339	0	1.03465977966527	0	0.390437652703874	0.752479839756557
'HOXB13'	2	0	1	4	9	2	5	21	27	40	5	14	45	140	59	74	282	345	4.9488e-07	1.342078e-05	0.0829668618366444	0.774836035287054	0.814392229280687	0.897564201632757	0.943278651653805	0.602650249667709	0	0.860928928096726	1.07137822163148	0.408576440452684
'HOXB2'	5	1	2	5	17	8	13	45	53	100	9	30	75	240	87	132	441	543	4.1977e-07	1.50586825e-05	0.0627201284043275	1.12935568110932	1.57022715020547	1.62692294997741	1.55621322323806	0.797192245488932	1.77153832330874	1.06292299398524	1.06292299398524	1.46610068135895
'HOXB3'	3	1	0	3	7	4	9	44	46	83	13	19	69	215	78	155	518	606	4.96e-07	2.7835e-05	0.0400934075803844	0.812057180961907	1.44823100936524	2.1186047798951	1.89326862793806	0.901509262857883	1.91859663633857	0	1.08442418575658	1.27906442422571
'HOXB4'	1	0	0	0	3	2	6	21	22	42	5	13	39	118	47	79	303	352	3.2333e-07	8.7218925e-06	0.0834099365476013	0.304804557656631	0.910555387429937	0.830919355195966	0.749311204239219	0.285451887329226	0	0	0	0.510169330545851
'HOXB5'	0	0	0	1	2	1	2	10	11	50	4	11	33	114	31	75	260	322	3.5036e-07	1.167571e-05	0.0675170931789159	0.25984323114493	0.394961711340293	0.569656314433115	0.505968030831898	0	0	0	0.448820126523061	0.477776263718097
'HOXB6'	0	0	1	3	6	2	8	22	24	39	4	19	35	120	40	81	272	334	4.1468e-07	9.72573e-06	0.0959341869453501	0.521190636957011	1.0295123692978	0.843102500959871	0.749016484249597	0	0	0.548621723112643	0.893469663354876	0.521190636957011
'HOXB7'	3	0	1	2	7	4	6	19	22	46	7	15	44	143	71	87	236	288	3.975e-07	1.0774975e-05	0.0830048329578491	0.589737334642995	0.830861466541362	0.969925144204006	0.920294471620468	0.785705952055419	0	0.803166084323317	0.547613239311353	0.678731902245057
'HOXB8'	2	2	0	1	6	1	2	15	19	31	6	9	28	89	33	60	240	285	4.6384e-07	1.033154e-05	0.101014950336542	0.667383690359455	0.329984158011064	0.618720296270745	0.659968316022128	0.638679015505285	3.29984158011064	0	0.353554455011854	0.299985598191876
'HOXB9'	3	0	1	0	6	2	5	22	26	43	3	16	53	139	50	96	269	330	3.543e-07	1.0813575e-05	0.0737198382588552	0.585533943717169	0.706503630005959	1.10939454763761	1.06874730939083	0.946386257868447	0	0.84780435600715	0	0.542594787844576
'HOXC10'	3	0	0	1	5	1	2	15	19	50	7	17	48	146	52	92	321	391	4.5053e-07	1.51652925e-05	0.0668429243946333	0.512344061134694	0.325227099676806	0.69908628902491	0.726978222806978	0.897626795107984	0	0	0.311675970523606	0.287700895867944
'HOXC11'	3	1	0	3	10	4	4	29	35	61	5	23	47	174	72	110	377	455	3.9764e-07	1.188879e-05	0.0752549250176006	0.763687750062534	0.483206067312294	1.02216668085293	1.02216668085293	0.653516402512529	2.65763337021762	0	0.84818086283541	0.738231491727116
'HOXC12'	2	1	0	2	12	9	6	31	32	60	6	17	46	163	65	93	316	391	3.0809e-07	1.07432025e-05	0.0645247541410487	1.14095176156597	0.999866328684154	1.52036636371119	1.26837263178348	0.51659760315348	2.5829880157674	0	0.673822960634973	2.14586696694522
'HOXC13'	2	0	0	0	6	5	5	21	21	44	2	18	27	133	56	103	362	405	4.1029e-07	1.24069525e-05	0.0744060638581473	0.606305180191943	0.652415768329518	0.779654865688811	0.696876694763826	0.610898401254003	0	0	0	1.19997900246322
'HOXC4'	0	1	0	2	6	3	4	26	28	36	5	13	32	114	45	69	272	325	4.6015e-07	1.17951375e-05	0.0877766367708727	0.599608060681967	0.660437863939558	1.08899405138563	0.981512271639404	0	2.27851063059147	0	0.712034572059836	0.759503543530491
'HOXC5'	3	0	0	2	9	5	8	19	23	36	1	11	24	109	48	59	219	271	3.5783e-07	9.1099175e-06	0.0883781329523566	0.934267386978646	1.53423947541503	0.981668066175939	0.960315022203963	0.942918010932152	0	0	0.942918010932152	1.17864751366519
'HOXC6'	1	0	2	2	7	4	5	14	17	26	4	12	28	88	38	57	197	238	4.9218e-07	1.0806405e-05	0.102476725608563	0.776229471356254	0.855992399490606	0.693484197759902	0.697022382442351	0.375319744392035	0	1.62638555903215	0.697022382442351	1.02719087938873
'HOXC8'	0	0	1	1	3	1	4	19	20	36	3	12	34	109	42	74	234	278	4.6953e-07	9.8993425e-06	0.106718451250676	0.257902316396688	0.506510855625928	0.760848571591939	0.674133153171199	0	0	0.780870902423306	0.275601494972931	0.223105972120945
'HOXC9'	1	2	0	0	8	5	9	20	22	40	10	21	52	150	53	83	297	365	3.8316e-07	1.199681e-05	0.0718616032095199	0.742167318168989	1.50892451736165	0.937079947183066	0.838750736286871	0.347890930391713	2.78312744313371	0	0	1.31279596374231
'HOXD1'	5	0	3	4	17	5	7	29	40	68	13	25	58	201	79	120	395	489	3.8818e-07	1.2507605e-05	0.0698299154794223	1.21118740939596	0.835363080892217	1.05137921211751	1.17141185751757	1.05297867339355	0	1.71846119497827	0.987621376424296	0.906361389756474
'HOXD10'	2	0	2	2	10	4	6	23	27	42	6	24	47	165	64	85	308	384	6.1204e-07	1.647469e-05	0.0835882192623958	0.725055051308237	0.844475883288417	0.893371402504792	0.841177149369322	0.569686111742186	0	0.996950695548826	0.509081206237698	0.74771302166162
'HOXD11'	4	1	2	8	17	7	5	23	31	66	7	23	73	227	100	133	456	557	2.8603e-07	8.4969675e-06	0.0757408451897691	0.988764617740569	0.496350217220498	0.665936541437501	0.734812188725355	0.800176713822136	1.88613082543789	1.14807963287524	1.44689487978797	0.924204104464567
'HOXD12'	4	2	2	6	13	6	10	34	39	76	11	24	55	193	80	115	362	435	3.2445e-07	1.12161125e-05	0.0650860536571829	1.03489932433374	1.33602387689907	1.44305341399872	1.3774866868718	0.8086460307547	2.79350446987987	1.28035621536161	1.67610268192792	1.15232059382545
'HOXD13'	3	0	0	4	7	5	3	20	21	44	5	22	47	154	67	115	367	426	4.8653e-07	1.21526925e-05	0.0900781863772164	0.504612129558176	0.289603483050779	0.604984569497541	0.547255408112388	0.756918194337264	0	0	0.944805689385521	0.82846767539402
'HOXD3'	0	1	0	1	2	0	1	13	14	53	7	15	58	164	69	110	360	425	6.6913e-07	1.97638425e-05	0.0761766088755261	0.160090113372552	0.119339902695902	0.474044613486501	0.43243164741574	0	1.87534132807846	0	0.226334298216366	0
'HOXD4'	2	0	0	3	7	2	1	16	20	46	1	13	55	143	49	63	263	333	4.3045e-07	1.25717125e-05	0.0770390271015186	0.635405855872809	0.206038633536988	0.789684192415528	0.779605640410225	0.564366691862184	0	0	0.708023667972559	0.529813629095112
'HOXD8'	3	2	1	1	10	4	12	27	31	65	9	25	57	185	73	120	365	445	3.9879e-07	1.01176775e-05	0.0886841372439475	0.609512092397822	1.12759737093597	0.83411312370606	0.785517269640788	0.520429555816602	2.50577193541327	0.451038948374388	0.197824100164205	0.6178615731156
'HOXD9'	1	1	0	1	7	4	6	24	26	64	12	13	59	172	70	115	379	446	3.7196e-07	1.228431e-05	0.0681283686263209	0.59736751722074	0.765817736362489	0.929488545453152	0.855678262976024	0.229346457504391	1.22318110669009	0	0.248782597970865	0.838752758873202
'HP'	3	0	3	3	14	7	9	43	49	80	10	35	77	222	103	152	430	502	7.9753e-07	1.83590425e-05	0.0977416169715822	0.645201757623861	0.605786236716388	1.02310564423212	0.99864893560506	0.383664616587046	0	0.876947695056105	0.398612588661866	0.695314515497559
'HP1BP3'	0	1	0	0	3	2	2	23	23	88	22	31	61	217	97	140	471	549	1.1516e-06	2.36748e-05	0.109445486339906	0.126317541773177	0.13052812649895	0.446178946206601	0.382787401936811	0	0.415316766133022	0	0	0.188391110410855
'HPCA'	0	0	0	0	1	1	3	10	10	17	2	3	17	56	29	42	162	178	4.2329e-07	1.21336025e-05	0.0784929702452342	0.22749989968977	0.909999598759078	0.786419406335006	0.715730021495904	0	0	0	0	0.439310151125072
'HPCAL1'	0	0	0	0	0	0	1	9	9	31	6	14	30	75	34	46	185	213	3.0525e-07	1.64503125e-05	0.041750726619935	0	0.520688672862586	1.16521681386546	1.01204277260615	0	0	0	0	0
'HPCAL4'	0	0	0	2	4	2	3	13	15	21	7	11	26	68	31	63	172	199	3.2246e-07	1.0987535e-05	0.0660325541625123	0.890826201679167	0.721145020406944	1.14460808471567	1.14151096195069	0	0	0	1.1649265714266	0.977035188938441
'HPD'	3	1	0	6	13	4	5	30	39	84	10	27	79	201	83	135	385	466	1.2946e-06	2.381605e-05	0.122306175877192	0.528809084672591	0.302822296350971	0.637106649465679	0.684274416432559	0.292007214338436	0.817620200147622	0	0.620977367200725	0.394033831396444
'HPDL'	4	0	1	2	12	5	9	30	37	61	6	18	54	177	70	109	390	459	6.5637e-07	2.47491325e-05	0.0596720915369458	1.13615273779226	1.38370895359562	1.28909637557199	1.35088312995671	1.09890182835645	0	0.931014049024216	0.620676032682811	1.19701806303113
'HPGD'	4	1	6	1	17	8	11	41	49	33	5	25	38	123	53	72	234	285	5.2825e-07	1.02022625e-05	0.116499894018606	1.18636487421823	1.31139842713829	1.50398141294182	1.47579382805228	1.04044833888658	1.71673975916285	2.06008771099543	0.225886810416165	1.2956526484248
'HPGDS'	4	0	1	2	13	6	13	30	34	42	5	15	45	114	44	79	209	267	3.9678e-07	7.851555e-06	0.113704228015979	1.00290982762112	1.44723696644061	1.26240397882379	1.11993042116378	0.837595020870388	0	0.586316514609271	0.390877676406181	1.1992837798826
'HPN'	0	0	1	0	1	0	3	10	11	59	6	26	75	213	94	137	389	456	1.3602e-06	2.897815e-05	0.105612332050183	0.0444534799072554	0.207341413582016	0.243408514659265	0.22840899873399	0	0	0.364176585394053	0	0
'HPR'	6	0	3	9	22	8	15	34	46	67	15	37	82	208	109	162	396	460	6.8846e-07	1.6905135e-05	0.0916310340023904	1.15429485131065	1.01049380922818	0.937003350375224	1.09133331396644	0.977313415492332	0	0.884864849161976	1.19780485679243	0.800978579057936
'HPRT1'	0	0	0	0	0	0	0	2	2	5	0	3	9	24	9	21	70	83	6.7047e-07	8.4241575e-06	0.179075177547428	0	0	0.159549910617072	0.134560165580664	0	NA	0	0	0
'HPS1'	8	1	1	6	17	7	24	67	73	173	27	68	153	426	185	297	785	934	1.9299e-06	4.2869275e-05	0.101291076184517	0.393974521641868	0.797780849527918	0.842624263522082	0.77162235004527	0.456533549729849	0.365649556033629	0.145184382542764	0.387158353447372	0.373555492380302
'HPS3'	8	1	3	17	45	17	18	83	106	140	17	64	142	445	179	258	863	1058	2.3929e-06	4.4106025e-05	0.122070057322101	0.828406226096772	0.571536078469866	0.787876502147143	0.820750297941289	0.468115264270557	0.481883360278515	0.384000802721941	0.980734444510498	0.778012799555814
'HPS4'	4	1	3	1	16	11	14	53	57	153	29	65	128	399	168	246	761	913	1.4143e-06	3.7107175e-05	0.0857563261013537	0.467606909596065	0.663631147612709	0.812129050363666	0.728010949133579	0.304861367530768	0.402101631312134	0.538197568063933	0.0911011508441553	0.763514407074826
'HPS5'	8	2	1	10	32	14	28	89	104	168	25	58	160	477	196	273	940	1150	2.5771e-06	4.6463475e-05	0.124796412666078	0.537563159430799	0.821851368745164	0.758682473647464	0.724658511223997	0.38157384977454	0.641044067621228	0.138156049056299	0.500815677829084	0.572360774661811
'HPS6'	6	2	1	6	24	10	23	70	81	125	19	45	141	391	141	233	761	943	1.596e-06	3.734e-05	0.0961703267273701	0.63825377595737	1.02643351344503	0.956472067890561	0.893166107208637	0.499114452798663	1.09454923859356	0.231071505925307	0.442477351771865	0.737462252953108
'HPSE'	7	2	0	9	33	20	32	63	73	89	12	29	83	251	115	170	476	578	1.5344e-06	2.32157e-05	0.148709709377706	0.884098988128127	1.26579020902765	0.890008740722566	0.849289386571861	0.52889408312602	1.12075174757656	0	0.729163787579934	1.16948008442772
'HPSE2'	6	1	1	4	17	8	16	37	42	84	10	30	101	262	112	203	590	681	1.3594e-06	2.878015e-05	0.106276374515074	0.610535469235479	0.741629871641591	0.590082835370761	0.580317206829681	0.672102071175192	0.940942899645268	0.313647633215089	0.372650653324859	0.672102071175192
'HPX'	3	0	1	7	19	10	14	52	59	90	10	33	82	241	106	163	459	546	1.292e-06	2.46802e-05	0.117786727822303	0.669329861958615	0.729195658459272	0.961821101945346	0.917409032888909	0.282997362687765	0	0.25727032971615	0.724749343468667	0.800935932135184
'HR'	1	3	1	3	13	9	18	90	92	266	52	94	264	663	303	463	1262	1486	3.0051e-06	7.1667475e-05	0.0943450986657476	0.207831073522144	0.412071113376518	0.755899070892742	0.656220320973014	0.0398473110888321	0.611502966324769	0.112759412230099	0.120447553973061	0.31483321038503
'HRAS'	2	0	2	2	11	7	7	18	22	32	4	17	23	104	52	81	267	298	4.5381e-07	1.39766725e-05	0.0730554786913695	1.44779327524584	1.18293322601456	0.922801842444746	1.01054027265482	0.855514208099816	0	1.61037968583495	1.19028063735627	1.84264598667653
'HRASLS'	8	2	3	6	17	8	13	40	47	71	9	34	58	195	81	121	349	425	3.9848e-07	8.67628e-06	0.103336913976958	0.843643223165407	1.03968671401279	1.10912137884547	1.07017164571778	1.0903756654002	2.15046311787261	0.853860355625888	1.00107765832001	0.955761385721159
'HRASLS2'	0	0	1	0	1	1	4	15	15	31	3	8	16	65	33	52	150	175	2.3347e-07	9.3579075e-06	0.0561351455974533	0.274063872479086	1.37031936239543	1.78141517111406	1.52692728952634	0	0	2.22676896389258	0	0.539822779125473
'HRASLS5'	2	0	1	5	14	7	11	30	35	65	7	19	68	169	59	92	275	356	6.0206e-07	1.3691935e-05	0.0989367098222421	0.837305352434179	1.20850205758939	1.10263328229644	0.993712110683822	0.310999130904124	0	0.531972197599159	0.743196452528237	1.19919156407946
'HRC'	11	1	5	5	22	3	9	45	60	145	28	67	132	366	135	208	647	810	1.5376e-06	3.13904e-05	0.11021203934961	0.545396764021489	0.392599855919315	0.631072411369532	0.672105103137592	0.688328329765052	0.324050674727054	0.6771208128625	0.343690109558996	0.201631530941278
'HRG'	11	0	2	3	18	5	14	48	59	116	23	32	83	247	98	153	491	596	1.1676e-06	2.39058e-05	0.109893833295686	0.663135425725354	0.832651525838153	0.889582892894297	0.900808404091683	0.86290179678917	0	0.568730729701953	0.328904518381852	0.464269983430165
'HRH1'	1	1	1	1	3	0	4	19	20	59	12	20	62	177	84	135	389	455	9.3661e-07	2.41440725e-05	0.0872832244850159	0.194185682785844	0.339465341758956	0.559594216974115	0.503602430081968	0.194185682785844	0.954746273697064	0.572847764218239	0.184789601360722	0
'HRH2'	2	0	0	1	3	0	1	13	16	40	4	19	55	130	51	80	286	342	5.0647e-07	2.20743575e-05	0.0516235863263517	0.447022857556552	0.242137381176465	0.88049956791442	0.906245169315426	0.968549524705862	0	0	0.352199827165768	0
'HRH3'	0	0	0	0	2	2	4	24	24	66	12	21	64	193	97	158	469	515	7.4994e-07	2.8026765e-05	0.0602054857205246	0.172122094465312	0.420500813060826	0.84996752831911	0.77404809860517	0	0	0	0	0.342469734348507
'HRH4'	8	1	1	9	19	4	12	30	41	54	4	26	60	158	48	90	280	363	7.0906e-07	1.5436585e-05	0.103350903065672	1.16354246542529	1.29010322482243	1.03669009137517	1.09285603755619	1.43344802758048	2.41894354654206	0.37214516100647	1.45136612792523	0.806314515514019
'HRK'	1	0	0	0	2	1	0	11	12	19	2	6	18	57	23	32	149	173	3.1589e-08	6.3858525e-07	0.111301114455744	0.31525038603452	0	0.663295275314241	0.623211745802345	0.47287557905178	0	0	0	0.39063634791234
'HRNR'	30	6	17	42	91	42	64	169	201	482	87	224	513	1331	669	965	2489	2881	9.1289e-08	8.767440025e-05	0.00234276196260607	29.1833519466868	28.3089979186536	28.9823531385824	29.7799959936418	26.5672163428755	29.4376971891172	32.3946087371312	34.9465060198292	26.7975449748466
'HS1BP3'	4	0	2	8	21	10	14	42	51	98	25	40	91	246	125	177	470	544	8.0301e-07	2.18874725e-05	0.0825482476334351	1.03413283874436	0.958179579401554	1.08253905672814	1.13569945683532	0.494454185288848	0	0.605706376978839	1.06497824523752	0.969130203166143
'HS2ST1'	0	0	0	0	0	0	0	9	9	19	5	5	12	44	19	28	98	116	1.1615e-06	1.6305175e-05	0.160278868518737	0	0	0.572980927196535	0.484070093666038	0	0	0	0	0
'HS3ST1'	0	0	0	0	3	3	1	9	9	51	8	23	48	157	65	95	335	394	5.7402e-07	2.5075645e-05	0.0515059532865456	0.370991682232752	0.204370856528218	0.521603230840675	0.443495132821386	0	0	0	0	0.896087601700647
'HS3ST2'	0	0	0	0	2	2	1	19	19	46	11	25	50	155	75	109	345	398	1.0742e-06	2.205445e-05	0.109590128069392	0.117740767656384	0.0837147659942178	0.502531247460942	0.435611257221169	0	0	0	0	0.243330919823193
'HS3ST3A1'	1	1	1	3	10	4	7	28	33	74	9	26	72	230	90	128	450	549	3.4355e-07	2.21298875e-05	0.0349295720549867	1.24474072574153	1.56565044409677	1.78136228306121	1.72087105799239	0.386878874216962	3.18100407689502	1.10111679584828	1.19287652883563	1.27240163075801
'HS3ST3B1'	2	0	0	1	5	2	1	18	21	67	8	26	53	180	68	106	407	496	3.4475e-07	2.29320875e-05	0.0338254203853007	0.821210127216895	0.2789015526397	1.30747951458611	1.25168317777414	0.882494465068902	0	0	0.557803105279401	0.869516605288477
'HS3ST4'	0	0	0	2	4	2	4	38	39	87	7	21	67	234	95	133	476	576	5.5648e-07	1.585088e-05	0.0789911979650341	0.216404074560103	0.380741003361384	1.01064339862838	0.857163014077908	0	0	0	0.37789965259003	0.266518702352969
'HS3ST5'	0	0	0	0	0	0	0	8	8	38	11	14	39	111	60	77	264	295	5.1655e-07	1.66435375e-05	0.0698311581897779	0	0	0.433947124586947	0.388345901325267	0	0	0	0	0
'HS3ST6'	3	1	1	4	10	5	10	39	40	84	23	40	94	243	122	173	508	574	2.9447e-07	1.86860575e-05	0.0354573189127776	1.16061407450792	1.6302267058117	2.16518495750228	1.96536041885313	1.00724721466223	1.22621400045837	0.705073050263562	1.20012434087415	1.15585745944846
'HS6ST1'	0	0	1	0	1	0	2	14	15	58	14	36	69	169	94	132	366	403	5.5244e-07	2.923529e-05	0.0425167665516573	0.139172384055225	0.356365650080805	0.899677214958097	0.875439190024805	0	0	0.653337025148142	0	0
'HS6ST2'	3	1	0	5	7	1	3	18	24	70	11	27	70	212	79	117	402	504	9.6728e-07	2.885298e-05	0.0754299902471079	0.437741908972264	0.339931445795311	0.593611629224648	0.631301256477007	0.568171130829306	1.20521148963792	0	0.94695188471551	0.16781425805085
'HS6ST3'	0	1	0	2	5	2	2	25	28	67	16	29	59	203	87	127	461	543	5.9479e-07	2.10399775e-05	0.0636064130772003	0.387233624414988	0.247585592933048	0.852585962649052	0.810694630266959	0	0.982605321953033	0	0.53293847970334	0.361418049453989
'HSBP1'	0	0	0	0	0	0	1	9	9	15	0	9	24	72	29	52	184	215	1.3642e-07	3.053175e-06	0.100533051659338	0	0.191288028298731	0.486536941542423	0.416385103459562	0	NA	0	0	0
'HSBP1L1'	3	0	2	1	6	0	4	10	16	14	1	11	20	52	19	24	93	120	1.3599e-07	2.3702975e-06	0.129088226266956	0.893843061612751	1.29110664455175	0.832972028743065	1.0328853156414	1.65999425728082	0	1.40847997587464	0.387331993365525	0
'HSCB'	2	0	2	2	8	2	7	26	31	42	7	13	27	107	41	70	217	264	5.6111e-07	9.7006975e-06	0.130145023076949	0.574484935132563	0.768373600739803	0.920631964020041	0.902256879656587	0.365892190828478	0	1.18211323190739	0.569165630177632	0.374816390604782
'HSD11B1'	0	0	0	0	0	0	1	16	16	29	1	14	23	89	41	62	227	263	4.1149e-07	1.19215525e-05	0.0776620746333164	0	0.207682222426045	0.907580460998399	0.783348915006223	0	0	0	0	0
'HSD11B1L'	5	1	2	4	16	6	16	40	47	60	5	24	41	192	93	139	437	506	5.5735e-07	1.90877375e-05	0.0656985931412772	1.26841884047859	1.75206055663229	1.39322893233346	1.4138107233793	1.26841884047859	3.04420521714861	1.26841884047859	1.48497815470664	0.982001682951164
'HSD11B2'	1	0	0	3	9	5	7	33	37	72	14	20	67	214	100	144	412	483	4.1398e-07	2.1769055e-05	0.042788030991699	0.982893435187848	1.13609133172176	1.87195076572184	1.7903267126334	0.324597523349073	0	0	1.04646365736418	1.16855108405666
'HSD17B1'	6	0	0	3	13	4	5	23	31	73	11	31	81	236	105	128	426	519	4.1045e-07	2.29049125e-05	0.0403194074633553	1.36620920862431	0.968826241692722	1.33907251433961	1.48142679269238	2.0385165852603	0	0	0.918590806938284	0.944836258565093
'HSD17B11'	5	1	3	0	9	3	7	21	26	38	9	10	35	111	49	84	248	293	6.0591e-07	1.14794975e-05	0.118759335937832	0.68273437570858	0.701699219478263	0.713016948824686	0.747201899239652	1.10794613601831	0.93559895930435	2.52611719012175	0	0.515534120433009
'HSD17B12'	6	1	0	3	14	8	10	46	49	72	13	26	65	204	90	132	431	503	6.745e-07	1.3786825e-05	0.110077918592569	0.623444300708505	0.68821773454835	0.969572641340506	0.884968649514657	0.757039508003185	0.698805699695248	0	0.419283419817149	0.807508808536731
'HSD17B13'	8	4	1	7	17	10	11	35	39	55	12	19	50	148	69	100	287	341	7.6531e-07	1.47339475e-05	0.116869392944423	0.982848134750632	0.941221625514134	1.04348295511545	0.978609527993901	1.24459057919224	2.85218674398223	0.450345275365615	1.19791843247253	1.24008119303575
'HSD17B14'	7	1	0	7	16	6	14	34	43	75	13	27	69	194	74	121	334	421	9.4896e-07	1.633976e-05	0.13067266593879	0.631151329251648	0.885437505293117	0.77901836971255	0.78163069902275	0.714252920936448	0.588669989782787	0	0.776361870583096	0.620489989230505
'HSD17B2'	7	1	1	5	22	10	14	43	54	113	18	30	80	284	120	163	569	675	6.0509e-07	1.80265525e-05	0.0755248403708918	1.0256862292191	1.13723604221281	1.00061353500748	1.05925414217536	0.820218915401275	0.735593154288445	0.441355892573067	0.8275422985745	1.10338973143267
'HSD17B3'	2	0	1	4	9	3	6	31	37	54	8	27	55	159	75	106	307	361	7.7602e-07	1.5864045e-05	0.110063038777311	0.51428503350186	0.51428503350186	0.917448762262275	0.931221561123866	0.336507491056772	0	0.336507491056772	0.660778346075117	0.363428090341314
'HSD17B4'	7	1	3	7	30	13	15	72	85	126	16	40	101	356	149	235	854	1002	1.8556e-06	3.17854e-05	0.131352759443015	0.641552284692636	0.485941730533146	0.641852777566028	0.645820762967371	0.422949283982553	0.475817944480372	0.570981533376446	0.527639700809917	0.664229076858506
'HSD17B6'	4	0	0	2	8	5	10	26	28	53	4	10	45	129	57	100	296	342	8.3662e-07	1.5809495e-05	0.119067370589636	0.520843817822302	0.839860656238462	0.737715441290541	0.687605215633829	0.633857099047896	0	0	0.37327140277265	0.736719873893388
'HSD17B7'	1	0	0	0	7	7	5	26	26	39	5	13	30	106	42	68	232	274	6.1642e-07	1.3984645e-05	0.0991762751217496	0.665862231345028	0.741401223976607	1.12999772757814	0.956786397073461	0.258539914002099	0	0	0	1.68050944101364
'HSD17B8'	5	0	4	6	15	7	11	24	29	47	9	15	40	139	64	82	274	331	7.2284e-07	1.136999e-05	0.143042342165648	0.754417660050478	0.937808619688765	0.612344845238052	0.612499010606944	0.74371670033345	0	1.86424986216918	1.04864054747016	0.764633732530328
'HSD3B1'	6	0	3	3	19	9	12	36	44	94	17	36	79	244	109	161	423	526	8.2637e-07	1.88319325e-05	0.0987329632792598	0.788681407634544	0.754906558206585	0.861985502633052	0.847236701257201	0.646489126974789	0	0.844027471328196	0.384620113516646	0.836284100031607
'HSD3B2'	6	0	3	1	12	6	10	31	37	68	7	25	57	171	75	124	383	445	5.7446e-07	1.7432535e-05	0.0741449823562666	0.946462408734529	1.08766849390863	1.09164430563571	1.12139843821411	1.19003729333533	0	1.61845071893604	0.236615602183632	1.07896714595736
'HSD3B7'	5	1	1	5	17	8	19	46	54	90	15	37	74	227	100	168	459	533	7.6671e-07	2.58231975e-05	0.0668041786846885	1.12103567944283	1.69293658453673	1.50017359537896	1.51657161004416	0.831617971351378	0.997941565621653	0.404570904981751	1.01142726245438	1.19752987874598
'HSDL1'	0	0	0	2	3	1	6	25	27	52	9	19	54	161	74	126	426	478	6.1649e-07	1.76100025e-05	0.0787678763816189	0.236562685559707	0.604549085319252	0.745042886837106	0.717111571916351	0	0	0	0.470204844137196	0.171561226914923
'HSDL2'	2	0	0	2	6	2	2	26	30	36	4	22	48	147	61	106	337	404	9.0533e-07	1.60726925e-05	0.126736232899373	0.322057280675369	0.148875535406539	0.608755156647508	0.585921042812863	0.438355743141475	0	0	0.328766807356106	0.258701750050707
'HSF1'	2	0	1	2	14	10	7	54	57	113	16	51	108	335	145	221	753	860	9.4621e-07	3.35379725e-05	0.063479463464883	0.658339602999927	0.49896779865379	1.12970626240454	1.04410255143551	0.278816393179488	0	0.308884827738061	0.291724559530391	1.08642249756146
'HSF2'	0	0	0	0	0	0	6	25	25	46	8	15	51	155	63	115	426	494	1.494e-06	2.11774e-05	0.158730533493252	0	0.328694876122849	0.369717436953517	0.318825158182588	0	0	0	0	0
'HSF2BP'	7	0	1	2	13	3	10	24	32	58	7	13	48	133	49	89	251	313	7.3788e-07	1.722463e-05	0.0963869760917941	1.01408265790151	1.16571299482196	0.992017114318606	1.06068709560797	1.25213654443807	0	0.798065050301186	0.432285235579809	0.635194631872373
'HSF4'	5	1	4	5	23	11	16	62	71	78	12	21	87	251	104	181	582	678	1.0532e-06	2.43411e-05	0.0973538582890666	0.941241238363422	0.908004999583834	1.0942474339916	1.07566115870685	0.658449138320008	0.85598387981601	1.9565345824366	0.590333710217938	1.08644107822801
'HSF5'	0	0	0	0	1	1	1	3	3	62	10	26	82	210	81	132	423	525	9.7086e-07	3.0472535e-05	0.0716853717618176	0.0664278449685202	0.105680662449919	0.0989350882509876	0.0797134139622243	0	0	0	0	0.172220338807275
'HSP90AA1'	3	1	2	6	20	9	16	76	85	144	14	46	126	408	180	273	948	1098	1.9434e-06	3.614275e-05	0.120982769711768	0.405178423009513	0.484433103554231	0.66264623104847	0.63987193579098	0.172200829779043	0.59040284495672	0.359375644756264	0.393601896637813	0.413281991469704
'HSP90AB1'	2	1	0	2	7	2	5	50	53	96	13	35	88	297	121	203	728	838	1.5154e-06	3.376395e-05	0.100984926230491	0.23339150157152	0.243903152592335	0.680114560113241	0.626289741942942	0.206301416567683	0.761728307326829	0	0.225056090801109	0.163677156946261
'HSP90B1'	1	0	0	0	4	3	6	38	38	87	13	26	72	244	103	177	617	720	2.2578e-06	3.645725e-05	0.13934265475317	0.117648416071805	0.243272995945089	0.441991942389699	0.378762539520062	0.082489119314714	0	0	0	0.209025826613013
'HSPA12A'	2	0	1	0	6	3	6	33	35	130	18	47	115	330	148	238	673	769	1.5601e-06	4.3689225e-05	0.0803453254206272	0.226295905662613	0.313771633901942	0.61029282136351	0.566475446554655	0.191481150945288	0	0.264814357690292	0	0.252289354286021
'HSPA12B'	10	1	0	4	19	5	11	44	57	123	20	40	134	373	149	211	729	888	1.5162e-06	4.510845e-05	0.0756277371534602	0.673540419413144	0.68933308577005	0.798075616447081	0.848751947436158	1.0750131640612	0.661133095897639	0	0.394706325909038	0.443713487179623
'HSPA13'	2	0	0	0	7	5	9	40	42	42	9	18	46	151	63	111	372	433	8.7807e-07	2.01901575e-05	0.0978525056082401	0.473749911725674	0.828605057960349	1.09886692274311	0.991264249476814	0.486641065786236	0	0	0	0.811068442977061
'HSPA14'	2	1	2	5	22	12	11	74	82	109	15	37	108	339	143	201	721	866	1.7424e-06	2.2281e-05	0.175952605358826	0.368830885055074	0.311029029934502	0.583311788077896	0.538146175874498	0.104281626383378	0.378889909192939	0.307208034480762	0.263117992495097	0.476924361221882
'HSPA1A'	1	0	0	0	2	1	4	12	13	25	8	8	23	78	33	58	200	230	2.5244e-07	1.550559e-05	0.0366313052260507	0.699975757969737	1.88269341798757	1.63794327364918	1.54299004039416	1.09196218243279	0	0	0	0.827244077600598
'HSPA1B'	2	0	0	0	6	4	2	9	11	39	6	8	22	91	42	66	209	241	2.569e-07	1.4000225e-05	0.0412868364615569	1.59697549109772	0.733963483282284	1.04300073940114	1.10551346237124	1.24209204863156	0	0	0	2.30674237603004
'HSPA1L'	5	0	2	3	14	5	9	39	45	101	22	44	91	260	109	170	555	656	8.8044e-07	3.197049e-05	0.0619630790769863	0.869003843066812	0.854398736460647	1.13406679133816	1.1070715335237	0.798942712861991	0	0.733574672718737	0.532043169224579	0.740304715587716
'HSPA2'	1	0	0	2	5	2	4	23	26	61	11	22	73	208	82	144	463	561	7.7913e-07	4.69560425e-05	0.0373336935283675	0.643881150419693	0.744040440484979	1.33059499939862	1.24139367610328	0.43910583372884	0	0	0.733848105683815	0.653303801401445
'HSPA4'	0	0	1	0	2	2	3	32	32	102	19	30	88	280	117	189	703	811	2.8355e-06	3.4159475e-05	0.186767361032334	0.0382446756401967	0.084988168089326	0.243721403795279	0.211265285903923	0	0	0.178475152987585	0	0.0915257194808126
'HSPA4L'	4	3	1	7	18	4	14	55	69	102	15	35	96	322	127	199	643	797	2.1466e-06	3.297685e-05	0.146461836106238	0.381673633242343	0.480341914756136	0.58401935758786	0.591107262190044	0.267753616348659	1.36554344337816	0.195077634768308	0.497854380398287	0.215046211555616
'HSPA5'	1	0	0	0	3	2	4	29	30	47	6	17	52	163	66	110	419	485	1.1816e-06	2.93823e-05	0.0904830459153981	0.203407254798526	0.40188342463224	0.764921315379979	0.683616134683707	0.235144556965672	0	0	0	0.3349028538602
'HSPA6'	3	0	0	5	12	5	8	28	34	88	16	31	80	253	109	179	534	639	4.7971e-07	3.29130475e-05	0.0327939094670586	1.44633045618333	1.3628365192342	1.59890838820267	1.62250059782068	1.03955001538177	0	0	1.90584169486657	1.39878289531492
'HSPA8'	0	0	0	1	2	1	1	20	21	76	18	29	66	196	84	148	545	610	1.2607e-06	2.6384475e-05	0.107509245493799	0.0949135266068036	0.062848145996397	0.341340389264835	0.320216455339019	0	0	0	0.140932206173739	0.110732447707938
'HSPA9'	5	2	3	3	13	7	8	55	58	83	18	47	96	289	115	175	609	730	2.254e-06	3.18899e-05	0.159031542902298	0.2828539429412	0.287454204870354	0.567887258184967	0.499599345793509	0.378798839249337	0.698673414615444	0.401365578608872	0.196501897860594	0.38275152278933
'HSPB1'	3	0	0	5	12	6	8	35	41	52	8	20	48	164	72	101	361	427	3.1785e-07	9.3800625e-06	0.0762428288724089	0.959706411599274	1.03889010892595	1.27163314925666	1.25938054480748	0.756691593760966	0	0	1.3662487109573	1.09299896876584
'HSPB11'	2	0	0	2	5	1	3	15	18	21	1	15	29	74	20	29	125	157	3.2747e-07	5.9844075e-06	0.12312121124773	0.5487890094877	0.840214897284616	0.974649280850154	0.931193580430084	0.7735311752779	0	0	0.56014326485641	0.406103867020898
'HSPB2'	1	0	0	1	3	1	3	9	11	27	3	9	31	89	38	55	187	228	6.8015e-07	1.19305375e-05	0.128270624856592	0.262787097250249	0.42523730282313	0.375209384843938	0.376123637730984	0.28874137846015	0	0	0.251484426400776	0.205158347853264
'HSPB3'	1	0	1	2	6	3	4	14	17	26	5	8	29	76	30	42	133	161	4.8325e-07	8.0866125e-06	0.134458340868936	0.587151142211452	0.708309314413815	0.782868189615269	0.785299457284882	0.286047992359425	0	0.929655975168132	0.512913641472073	0.743724780134506
'HSPB6'	2	0	0	6	11	3	3	14	22	40	1	5	41	110	37	64	212	270	1.9559e-07	1.17802775e-05	0.0373571420537419	2.67686430231039	1.25478014170799	1.76774057699743	2.18114869077143	1.33843215115519	0	0	3.91736239362496	2.1704305153868
'HSPB7'	1	0	0	3	7	3	6	31	34	74	6	23	66	190	66	86	298	379	2.8211e-07	1.31636475e-05	0.0482197278527855	0.764046312655198	1.44686511034373	2.15735032672057	1.86043693168209	0.280248647499011	0	0	0.942654541587582	0.942654541587582
'HSPB8'	0	0	0	1	1	1	1	8	8	31	2	10	30	92	39	50	179	212	3.4507e-07	9.2853075e-06	0.0836167784427172	0.129992633294736	0.239186445262314	0.534494849748188	0.451295179740215	0	0	0	0.39864407543719	0.306649288797838
'HSPBAP1'	2	0	1	1	13	10	13	44	46	84	19	33	77	207	93	144	437	516	1.3199e-06	2.1145175e-05	0.140446934111446	0.447157730885857	0.64278923814842	0.716900653565989	0.634739999030282	0.169526832039144	0	0.215761422595274	0.0924691811122602	0.765605047918713
'HSPBP1'	0	1	2	2	10	5	10	33	36	56	13	26	68	189	92	121	348	410	8.3505e-07	2.25996625e-05	0.0831367503828873	0.636421951379805	0.994080568684158	1.14062175596432	1.0561499895581	0	0.925259606236793	0.925259606236793	0.353775731796421	0.653716026145561
'HSPD1'	1	0	1	0	2	0	0	9	11	63	11	30	65	170	58	99	393	480	1.1756e-06	2.26247e-05	0.116912047452563	0.100628687450936	0	0.195880269465562	0.196016297430469	0.135768864021104	0	0.285114614444318	0	0
'HSPE1'	1	0	0	0	2	1	3	7	8	11	2	8	13	41	17	19	86	106	2.3005e-07	3.9642125e-06	0.130571330371417	0.373592638338902	1.20926038199171	0.623378413972471	0.578011251769623	0.696240825995227	0	0	0	0.450508769761618
'HSPG2'	17	7	1	17	69	31	58	273	303	1121	194	410	1012	2754	1308	1882	5041	5860	1.2552e-05	0.00031907	0.0885134923371047	0.28305815948959	0.348176053316632	0.611838037503982	0.584165004412135	0.171330164720729	0.407649424670575	0.0275553966502061	0.189783710130372	0.267759244208043
'HSPH1'	3	0	1	2	8	5	6	40	43	130	22	45	132	371	145	230	785	965	2.4422e-06	3.492115e-05	0.157353065405922	0.137037955138863	0.165786134858212	0.323828543672091	0.283182188902887	0.146656965451495	0	0.141225225990328	0.0962899268115876	0.219142592053958
'HTATIP2'	5	1	2	4	13	3	10	24	33	52	5	13	44	137	50	98	291	355	5.5645e-07	1.14405125e-05	0.109436749446321	0.867080861127453	0.932418194462018	0.75362460253425	0.849419842504272	0.87862483708921	1.82753966114556	1.40579973934274	0.830699845975253	0.548261898343667
'HTATSF1'	0	0	0	0	0	0	0	7	7	56	6	32	55	172	61	102	355	436	1.5746e-06	3.170775e-05	0.11173451285569	0	0	0.176474657249565	0.143689227806412	0	0	0	0	0
'HTN1'	1	0	3	2	8	3	6	17	20	16	2	7	14	45	17	27	74	91	1.2452e-07	2.00903e-06	0.139455359053872	1.27480061708566	1.59350077135707	1.64733525687589	1.57598977386963	0.448172091944177	0	3.07318005904578	1.02439335301526	1.2654270831365
'HTN3'	3	0	1	2	6	4	5	11	12	15	5	5	14	37	21	33	78	89	2.6926e-07	1.960015e-06	0.309097124256702	0.524631740111202	0.490186221821073	0.456250252618075	0.436210660317179	0.647045812803816	0	0.647045812803816	0.462175580574154	0.616234107432206
'HTR1A'	0	0	0	0	3	3	6	24	24	43	10	23	47	159	75	120	415	472	6.5384e-07	2.578644e-05	0.0570509151321392	0.330720804120332	0.876410130918879	1.01367918756882	0.891264539917504	0	0	0	0	0.701128104735103
'HTR1B'	0	0	0	2	2	0	1	13	13	50	6	14	46	148	57	82	313	380	4.8105e-07	1.57774625e-05	0.0686018109692861	0.196984792712887	0.177766764155533	0.605429299008938	0.498682554183678	0	0	0	0.633777159163203	0
'HTR1D'	1	0	1	4	10	4	1	26	31	61	12	25	57	182	85	121	343	401	4.5652e-07	2.074577e-05	0.0495122620177511	1.10972621136469	0.166917496254855	1.53096922220925	1.56136540761087	0.331098640112089	0	0.807880681873497	1.41733452960263	0.950447861027644
'HTR1E'	0	0	0	2	2	1	4	15	15	53	6	20	47	134	53	90	300	346	3.4331e-07	1.88218475e-05	0.0410399404203015	0.363679210580558	1.08295587150655	1.21832535544487	1.05635146425856	0	0	0	1.0368726429318	0.459745417149007
'HTR1F'	3	0	0	3	11	5	3	23	29	30	4	13	32	117	54	79	302	350	4.6203e-07	1.33355675e-05	0.077954500249052	1.20605088502555	0.487139080142658	0.976966565804867	1.06289107867317	1.282799577709	0	0	1.20262460410219	1.18777738676759
'HTR2A'	2	0	0	2	10	7	6	35	38	57	12	19	61	174	91	115	413	471	7.0747e-07	2.28368075e-05	0.0697035914498995	0.824509371358927	0.748511116259756	1.21580195437672	1.15746411113062	0.503384668829661	0	0	0.470375838086732	1.10357408166503
'HTR2B'	10	1	3	6	27	14	17	45	55	68	6	43	71	220	94	133	402	494	1.195e-06	2.126955e-05	0.12641311170194	0.970842906047927	1.01112572225543	0.885511771685506	0.880731681150091	1.16331938633194	1.31842863784286	0.551900360027245	0.668499027638635	1.1781702721149
'HTR2C'	1	0	0	1	2	0	3	9	10	25	6	9	28	99	43	62	213	252	8.5911e-07	2.51626975e-05	0.0768199633604465	0.262978779451253	0.62987659271792	0.550033080964945	0.51656545963639	0.520697983313481	0	0	0.464908913672751	0
'HTR3A'	10	0	1	6	22	7	11	50	60	116	18	44	114	327	132	200	599	728	1.2938e-06	3.017365e-05	0.0964765615031658	0.697353703464711	0.570086652582402	0.865209671547126	0.854275703170432	0.89355274699436	0	0.235572996934877	0.54553746658603	0.549670326181379
'HTR3B'	9	3	3	6	23	5	12	48	61	83	14	24	68	218	81	126	419	511	1.1278e-06	2.030885e-05	0.124947990654321	0.844388025797476	0.762221903204347	0.916849258269668	0.95538772798901	0.867830962082058	1.71499928220978	1.00041624795571	0.706176175027557	0.494032715039854
'HTR3C'	6	0	1	5	19	7	14	36	45	89	8	34	78	244	102	144	447	543	9.3828e-07	2.100793e-05	0.100492052286922	0.774875730835782	0.967461804289119	0.801425694061169	0.824671466955208	0.670856339410754	0	0.29267752062528	0.637886903926892	0.68291421479232
'HTR3D'	7	2	6	7	23	10	14	52	64	96	27	53	92	274	116	150	488	607	7.7756e-07	2.127901e-05	0.0822176407643025	1.02096831116884	1.13519838888222	1.29604031517584	1.28240815877493	0.886873741314235	0.900951102287476	1.37692526953369	0.925433469197462	1.04852067938629
'HTR3E'	9	1	7	6	26	8	11	41	56	118	16	47	113	293	100	165	508	640	5.5982e-07	2.5805795e-05	0.0488105481733851	1.81799231284957	1.36582499401263	1.65350860495623	1.79264530464157	1.56259639145512	1.28046093188684	3.05131115683672	1.08782521647023	1.63898999281515
'HTR4'	9	1	3	2	18	11	16	43	48	90	16	34	88	256	115	182	539	636	8.5709e-07	2.15138525e-05	0.0896377113304091	0.784407577529781	0.980748912564708	0.889997795655311	0.84196368908857	1.11560188804236	0.697251180026472	0.984354607096196	0.25354588364599	1.06709745812747
'HTR5A'	0	0	0	1	2	1	3	19	20	63	6	24	55	192	90	143	397	471	4.4487e-07	2.73385575e-05	0.03661339849405	0.284504227826856	0.572987535763178	1.30714285026747	1.15976245738336	0	0	0	0.496589197661421	0.303471176348646
'HTR5A-AS1'	0	0	0	0	0	0	1	2	2	0	0	0	0	0	0	1	2	2	3.4603e-07	1.00231675e-05	0.0776767922914588	NA	12.8738580791004	12.8738580791004	12.8738580791004	NA	NA	NA	NA	NA
'HTR6'	0	0	0	1	3	2	4	29	30	102	15	41	86	256	114	174	484	577	4.4196e-07	2.850001e-05	0.0348915667047134	0.335861960546957	0.658855646743457	1.71724462472494	1.49013278856189	0	0	0	0.333258379457446	0.502810888304217
'HTR7'	1	0	0	2	6	4	9	30	30	50	7	32	50	172	65	110	409	491	8.0773e-07	2.23901925e-05	0.0811691324225998	0.429765846807548	1.00799625887588	0.903664127761592	0.75274669705599	0.246399085502994	0	0	0.492798171005988	0.758151032316905
'HTRA1'	0	0	2	3	6	5	11	29	30	74	12	32	86	226	108	168	499	579	1.4578e-06	2.766815e-05	0.118549668120203	0.223945566338091	0.552310196345729	0.490226867661941	0.437061295271232	0	0	0.527205187420923	0.294254058095399	0.390522361052536
'HTRA2'	2	0	1	2	9	6	5	33	36	45	9	19	46	158	69	121	417	483	9.9635e-07	2.24029875e-05	0.100066453190674	0.569241973710372	0.412948722893658	0.790841367153178	0.744846640548561	0.444149293067846	0	0.525966268106659	0.434493873653327	0.868987747306655
'HTRA3'	4	0	2	1	12	5	6	42	48	106	16	27	113	297	121	175	557	666	7.9344e-07	2.720384e-05	0.0656245588858044	0.615684754153532	0.522452491381711	1.14902029074075	1.09824848038197	0.575026326992449	0	1.12875538261481	0.134851306772566	0.629677589475203
'HTRA4'	7	1	3	7	20	9	11	38	47	76	10	36	82	225	89	139	465	566	1.2065e-06	2.2726325e-05	0.119448481001658	0.744160898016403	0.66251734625561	0.684147922369919	0.69518564456921	0.77108777261568	0.837181010268453	0.697650841890378	0.714666716082826	0.846587538473717
'HTT'	29	9	13	27	73	33	59	187	207	487	86	195	464	1361	617	924	2897	3383	8.0882e-06	0.00016401145	0.110958411745034	0.483397614934017	0.57546618456957	0.581745295246437	0.551452507754387	0.536671836624306	0.943156639905507	0.600825711347212	0.524427614430217	0.482023868909027
'HUNK'	0	0	0	2	8	6	5	36	37	106	14	46	95	290	124	210	663	772	1.6683e-06	4.0545675e-05	0.0925789248791641	0.297975018964174	0.257180819939317	0.586511915155726	0.517692997649868	0	0	0	0.227401988156869	0.522657795360546
'HUS1'	2	1	0	0	6	3	7	27	28	52	6	15	41	131	47	70	263	321	6.7194e-07	1.1738065e-05	0.12880018980982	0.35560139146678	0.776396371369137	0.797060913572878	0.677230479698936	0.29861398898813	1.29399395228189	0	0	0.495572151937747
'HUWE1'	1	0	0	1	5	3	0	17	19	259	30	93	224	763	303	474	1865	2209	1.2541e-05	0.00021548125	0.130949908634742	0.0500426461988136	0	0.0696089183747787	0.0656829553593663	0.0294845861387604	0	0	0.0340915527229418	0.0756089882172174
'HVCN1'	0	0	1	5	12	6	6	26	30	32	4	18	51	121	48	85	259	304	4.9932e-07	1.421227e-05	0.0790493003580709	1.25457851327944	0.892964706510658	1.26991763281117	1.24838815877312	0	0	0.702796296790796	1.24022875904258	1.58129166777929
'HYAL1'	2	0	2	3	14	7	3	28	35	80	5	31	68	210	96	140	384	457	6.2496e-07	2.513326e-05	0.0559481738540882	1.19157895734957	0.383007522005218	1.30328948460109	1.36888173437313	0.446842109006088	0	1.15314092646732	0.788544898246037	1.30328948460109
'HYAL2'	2	1	0	1	10	6	13	51	54	62	9	19	52	205	101	170	575	640	1.1201e-06	3.1314325e-05	0.0804815368046413	0.606107807350728	0.950163121523347	1.1020621088438	1.04837709802696	0.40081322744161	1.3805788945211	0	0.238946347128652	0.738131290139995
'HYAL3'	3	0	1	2	13	8	7	29	32	72	8	27	61	194	93	129	372	437	9.6654e-07	2.3081115e-05	0.0942205348398463	0.711207056850748	0.575920800956062	0.827388523954159	0.777182434242114	0.442224900734119	0	0.39308880065255	0.347980249757996	0.912980440225279
'HYAL4'	8	1	2	8	21	10	14	43	51	72	10	25	60	200	89	145	431	513	1.0389e-06	1.9345925e-05	0.120827771223139	0.869005518657554	0.799085534397751	0.825704061479943	0.82278439527588	0.919582559425984	0.827624303483385	0.662099442786708	1.10349907131118	0.929914947734141
'HYDIN'	7	1	2	10	27	15	24	77	85	211	34	74	196	576	257	416	1168	1362	9.3509e-06	0.000187035525	0.112489458887556	0.416705711482317	0.512868567978237	0.586051868203442	0.554791745096379	0.294919682060155	0.261462407204591	0.240262752566381	0.453557236987556	0.518855360600551
'HYI'	13	0	5	17	37	10	19	63	85	97	10	29	95	255	95	143	463	573	9.1236e-07	1.235831e-05	0.166107663588306	0.87351803090379	0.799885628374383	0.819162171879597	0.893047654348363	0.806829833504057	0	1.03796410941503	1.07729748619287	0.633704403642863
'HYKK'	5	1	2	6	15	8	13	34	38	50	12	25	65	173	75	108	323	391	8.39e-07	1.526675e-05	0.123651071773626	0.701208659726576	0.973468071435228	0.851291916720685	0.785975401371272	0.808727320884651	0.673939434070542	0.646981856707721	0.746517526970447	0.862642475610294
'HYLS1'	1	0	1	2	6	3	10	25	28	36	6	15	41	110	37	79	263	314	1.1798e-06	1.471755e-05	0.180366297379659	0.302414893125183	0.701806714003589	0.527022152150984	0.494393774323548	0.154007584461899	0	0.369618202708557	0.270452343445286	0.44953565194284
'HYOU1'	2	0	1	3	11	5	6	44	48	151	22	48	155	452	196	278	921	1095	3.0267e-06	5.6305075e-05	0.120949576925348	0.201210155541606	0.178444062076139	0.39499235745844	0.362428853020397	0.109508718006991	0	0.172248087698496	0.160024029861828	0.21091602575326
'HYPK'	2	0	1	2	10	5	7	21	24	34	1	9	21	84	34	62	162	195	3.3534e-07	6.282115e-06	0.12010525117735	0.991194122493699	0.940035716171444	1.07930026671536	1.02474223125502	0.489766507585122	0	0.925114514327453	0.792955297994959	1.2244162689628
'IAH1'	4	1	1	4	14	6	15	40	46	52	10	21	38	130	55	86	276	322	6.1806e-07	1.1358735e-05	0.12242868594082	0.879632962362795	1.42465471479024	1.18377106736194	1.16686005211391	0.628309258830568	0.816802036479738	0.388953350704637	0.859791617347092	0.891056767068805
'IAPP'	0	0	0	1	2	2	5	11	11	16	3	10	12	49	24	35	96	114	8.1277e-08	3.68711325e-06	0.0495979476627142	0.822943860664952	2.88030351232733	2.31024344217921	1.94546816183513	0	0	0	1.68017704885761	1.68017704885761
'IARS'	9	0	4	10	41	20	31	126	143	180	24	69	177	545	241	353	1193	1404	4.1e-06	5.6932e-05	0.162035410665355	0.464277268093782	0.541972254850027	0.651808721607753	0.628577737629228	0.308574525745258	0	0.357767566081458	0.348671780503116	0.512156889203747
'IARS2'	3	1	1	5	19	9	14	71	81	159	22	54	133	431	165	240	852	1052	2.8386e-06	4.658485e-05	0.137101439631125	0.321539487847411	0.425475717033175	0.607822452904536	0.561600213139932	0.137620178016121	0.33153951976611	0.135071656201008	0.27420561785167	0.397847423719332
'IBA57'	6	0	2	4	20	8	15	43	53	87	8	34	64	237	90	160	507	612	8.002e-07	2.008555e-05	0.0896390688828536	0.941421934717915	1.04586093060068	0.946156897111466	0.966111186437232	0.769368960441882	0	0.656226466259252	0.697240620400456	0.991631104569537
'IBSP'	1	0	1	5	11	5	7	31	34	55	10	23	46	142	66	93	274	331	1.0551e-06	1.6139375e-05	0.14709212717345	0.526641297674949	0.511712072227663	0.769168876033552	0.698331278542888	0.123608370693955	0	0.295585234268153	0.738963085670383	0.515034877891479
'IBTK'	6	1	1	5	25	13	13	85	95	142	27	47	136	448	195	273	1036	1233	3.2526e-06	5.053935e-05	0.1448049885881	0.38537050396313	0.328849496715204	0.566598795016061	0.53208008592606	0.29179603229659	0.255771830778492	0.146932753851474	0.25389115555218	0.460389295401286
'ICA1'	12	6	7	16	30	17	19	65	72	112	15	34	103	282	124	188	590	703	1.6318e-06	2.365695e-05	0.155199634779631	0.685458950173806	0.651186002665116	0.709856641620671	0.659912684889946	0.690355085532191	2.57732565265351	1.3265646741599	1.00090316607903	0.883357582562695
'ICA1L'	5	1	1	8	24	13	21	60	69	59	6	17	50	180	86	127	390	461	1.2546e-06	1.915405e-05	0.14737614238242	0.904714502482716	1.12198845780337	1.04390134901852	1.0155959979063	0.57503040412037	1.13089312810339	0.399138751095316	1.08565740297926	1.02569376734959
'ICAM1'	2	0	0	1	9	6	9	35	38	101	14	45	115	282	118	184	512	608	9.7455e-07	3.17418375e-05	0.0690803580605565	0.46199664438688	0.708060074549458	0.989563125021377	0.904743428590973	0.286651383315952	0	0	0.12587734658657	0.736062450379097
'ICAM2'	6	0	2	1	9	3	7	31	35	50	4	20	47	133	57	93	260	310	5.8373e-07	1.69908925e-05	0.0772997945811263	0.875412066733397	0.973725966701067	1.54244613296658	1.4605889500516	1.55239739834056	0	1.29366449861713	0.275247765663219	0.680876051903753
'ICAM3'	7	2	8	12	37	15	18	55	75	106	24	51	94	309	128	215	569	707	9.9862e-07	2.8231595e-05	0.0795879581015525	1.50451278283629	1.05192961635895	1.21451549633319	1.33289054406632	0.829745321079778	1.04705957183877	1.97093566463768	1.60400615260407	1.47242752289827
'ICAM4'	2	0	2	6	10	5	8	28	31	31	5	17	40	113	50	95	296	344	4.8853e-07	1.41896925e-05	0.0774641522358571	1.14240681227356	1.08709027188978	1.22114025474106	1.16332879749833	0.832851417980076	0	1.51872905631661	1.93637954680368	1.29091969786912
'ICAM5'	1	0	0	0	5	4	6	31	32	116	16	39	100	341	132	218	827	993	1.5132e-06	4.39787e-05	0.0774170223312649	0.189399645668352	0.355515298199494	0.484194354137884	0.41625960393415	0.111353929608462	0	0	0	0.391425934381261
'ICK'	4	1	2	5	18	9	10	48	55	90	9	27	77	253	103	149	520	624	2.48e-06	3.05624e-05	0.182577284506452	0.389677419354839	0.367592793052849	0.50558147229115	0.482760086389119	0.243428116288331	0.608570290720828	0.405713527147219	0.355657962109575	0.478584403382399
'ICMT'	0	0	0	0	1	1	2	8	8	41	8	16	32	109	42	58	233	279	8.0135e-07	1.23690375e-05	0.14577023474947	0.0629367987392834	0.236555553882134	0.235540293994228	0.196705693550735	0	0	0	0	0.163335977680521
'ICOS'	0	0	0	2	5	3	4	14	16	22	2	7	31	76	38	50	167	198	4.2494e-07	7.690015e-06	0.124332007154732	0.52914350206166	0.643438498506979	0.674261899633061	0.649937877279777	0	0	0	0.518902014924983	0.634972202473992
'ICOSLG'	0	0	0	0	0	0	0	2	2	8	2	5	6	16	6	10	24	31	9.0769e-07	2.25065025e-05	0.0907427753379273	0	0	0.918346755683842	0.710978133432652	0	0	0	0	0
'ID1'	1	0	1	0	4	2	3	22	23	46	6	25	43	154	66	95	330	387	2.0291e-07	6.6085475e-06	0.069084394112322	0.375975302494449	0.457106815137988	0.965003276402419	0.860274238653319	0.314674981435571	0	0.579001965841451	0	0.43863785291019
'ID2'	0	0	0	0	0	0	1	5	5	21	2	12	17	65	22	38	159	183	1.5297e-07	5.1583825e-06	0.0667229504597614	0	0.394403863923171	0.471300214750959	0.409490350521325	0	0	0	0	0
'ID3'	1	0	0	0	2	2	3	9	9	41	8	8	37	93	45	70	198	223	1.8398e-07	5.061655e-06	0.0817825395053594	0.262958040605681	0.52403780949275	0.555797676734735	0.493488520150123	0.298232899711321	0	0	0	0.543446617251741
'ID4'	2	0	0	2	5	1	4	16	19	42	5	23	53	151	58	89	315	364	1.0097e-07	4.1442825e-06	0.0548182948435586	0.604042553238006	0.81986899360844	0.926582100713031	0.95219675013178	0.868670719418466	0	0	0.6883805701052	0.314518708754962
'IDE'	5	2	0	3	15	7	8	54	61	109	17	35	82	335	159	231	845	950	3.0067e-06	4.3058575e-05	0.157113304376654	0.284992538223506	0.220427129131024	0.406746746861004	0.408689299550692	0.29196483273662	0.748803923959801	0	0.232859756841158	0.280212789154768
'IDH1'	6	0	0	7	19	6	8	25	35	53	14	17	65	180	85	99	321	392	1.0873e-06	1.9699425e-05	0.124187634918278	0.849968321121637	0.650693451576373	0.62712861863377	0.718958166362287	0.911584693953692	0	0	0.867174157581589	0.568399867994655
'IDH2'	1	0	0	0	1	0	5	20	21	81	19	24	70	225	93	134	459	548	8.9482e-07	2.5816945e-05	0.0779854084207097	0.0569907183208927	0.478466851574659	0.558732532557772	0.491388949025946	0.158307550891369	0	0	0	0
'IDH3A'	4	1	0	2	10	3	3	25	30	54	12	24	51	140	57	80	314	371	9.5727e-07	2.00035575e-05	0.107673722536604	0.663379789848811	0.348274389670626	0.739436071487528	0.750995988508088	0.687949411695063	0.773943088156946	0	0.364208512073857	0.488806160941229
'IDH3B'	6	0	0	7	22	12	20	51	58	80	9	25	67	220	95	154	457	548	1.1714e-06	2.058915e-05	0.128011598341845	0.78117921575323	1.01451846201718	0.871775492416077	0.826795520322761	0.585884411814922	0	0	0.816157389592926	0.986752693583027
'IDH3G'	2	0	0	2	5	1	2	14	17	54	7	21	48	152	56	91	336	402	8.7004e-07	2.808559e-05	0.0697008679539935	0.471941566980452	0.315319200795731	0.597792651508573	0.606714929889298	0.531371245785398	0	0	0.597792651508573	0.256196850646531
'IDI1'	3	0	0	1	10	6	10	43	47	50	5	23	42	155	71	108	334	399	8.5918e-07	1.2737955e-05	0.151763371750018	0.425110013623893	0.610111593626883	0.848310850539894	0.776172042418561	0.39535231267022	0	0	0.156885838361199	0.556834243197494
'IDI2'	6	1	1	3	12	8	13	30	33	61	7	24	51	148	61	95	253	314	4.5511e-07	1.22922975e-05	0.0833039958559415	0.973315628475919	1.64268356946287	1.42342601792921	1.26159063945764	1.18074354929866	1.71488944064805	0.500176086855681	0.706130946149196	1.57432473239821
'IDNK'	2	0	0	4	11	6	10	37	39	55	5	20	54	139	57	81	252	301	4.5494e-07	9.110815e-06	0.112351639233153	0.704366141763689	1.09884280252697	1.306838047291	1.15323734657232	0.323659152744307	0	0	0.65930568151618	0.93690807373352
'IDO1'	8	0	0	3	13	2	6	38	47	67	7	22	60	186	66	121	380	463	7.7869e-07	1.68250525e-05	0.104133553223682	0.671181103060492	0.476184431669109	0.960305270532704	0.974823924730822	1.14663315884502	0	0	0.480152635266352	0.291001597131122
'IDO2'	8	4	4	4	24	12	13	44	53	74	19	35	65	229	92	135	450	546	8.64e-07	1.66504e-05	0.116753951857012	0.897644077847862	0.824779759183051	0.837468678555098	0.831403096217911	0.925948170392615	1.80316222655404	0.97885949441505	0.527078189300412	1.11717659688674
'IDS'	1	0	0	0	3	2	2	7	8	72	8	33	63	197	85	111	328	402	1.161e-06	2.930185e-05	0.0891496611988663	0.170818668194027	0.202109775580921	0.239389170162158	0.223225722283405	0.155792952010293	0	0	0	0.263931589288026
'IDUA'	9	1	3	9	35	15	19	76	93	164	30	68	173	469	190	302	897	1098	1.2037e-06	3.1956325e-05	0.0847508278877499	0.880544385601554	0.742339737000515	0.999717282381965	0.999393819067993	0.647522273802118	0.393309825568694	0.520557122076213	0.613836143951141	0.931523271083749
'IER2'	3	0	0	1	5	1	2	9	13	42	5	14	49	139	58	78	298	348	2.1778e-07	8.375805e-06	0.0585024364822247	0.614867092458828	0.438289876162959	0.516240760178519	0.638543009237415	1.2209503693111	0	0	0.348842962660314	0.294712158109576
'IER3'	2	1	1	1	5	1	2	12	15	32	5	7	19	81	33	37	148	186	1.4296e-07	6.00826e-06	0.0535362983625875	1.15301948303669	1.00967111487537	1.51450667231305	1.50636416332212	1.16743222657464	3.73578312503886	2.6684165178849	0.983100822378648	0.566027746218009
'IER3IP1'	0	0	0	1	2	1	1	9	10	6	1	2	8	30	16	16	81	91	2.9528e-07	3.77277e-06	0.176098728520424	0.378575514013065	0.354914544387248	0.630959190021775	0.624025572549008	0	0	0	0.709829088774496	0.354914544387248
'IER5'	0	1	0	1	3	1	0	8	10	76	16	33	77	218	80	134	433	524	2.824e-07	1.14578e-05	0.0554556721185568	0.248152575997782	0	0.333162503880009	0.344130162643235	0	1.12702628265659	0	0.234187279513059	0.225405256531319
'IER5L'	0	0	0	0	2	2	2	8	8	94	16	27	81	258	108	170	570	665	2.9476e-07	9.32661e-06	0.0711094384776462	0.109014192074277	0.16544506797155	0.197373063545007	0.169176911610006	0	0	0	0	0.26042279217744
'IFFO1'	3	2	0	4	16	7	11	56	63	107	16	21	97	296	125	198	632	751	1.3073e-06	3.0922225e-05	0.0951233295792913	0.568252334029126	0.58403712108549	0.931502243756605	0.881888276046533	0.294747705968378	1.31408352244235	0	0.43351208987789	0.588709418054175
'IFFO2'	2	0	0	1	3	0	5	25	26	87	12	28	83	251	120	146	508	594	1.2807e-06	2.5758475e-05	0.111869006220283	0.106840952993938	0.306131041112767	0.439912716559684	0.391270515846486	0.205494859781443	0	0	0.107699113258949	0
'IFI16'	3	0	1	6	22	13	12	59	68	111	19	47	107	316	132	193	674	808	1.652e-06	2.90145e-05	0.128108359613297	0.543448166651342	0.485340425798843	0.683305072770948	0.656931492180695	0.210970049953101	0	0.166082805282228	0.437713561584938	0.768762075965466
'IFI27'	3	1	2	1	5	2	4	17	19	23	3	8	25	65	32	56	153	172	1.6266e-07	6.550485e-06	0.0558714354738619	1.37678719493548	1.27844525244009	1.9886926149068	1.97713044854107	2.33455220010799	5.96607784472041	4.47455838354031	0.71592934136645	1.11863959588508
'IFI27L1'	9	3	1	3	12	7	5	16	19	38	6	13	25	87	38	42	140	173	1.6456e-07	5.03386e-06	0.0735538930363578	1.87523771739151	1.61850874417719	1.55376839441011	1.49314448306751	3.21998055420515	6.79773672554421	1.04580565008372	1.63145681413061	2.50442931993734
'IFI27L2'	1	1	0	2	6	3	6	15	17	21	4	7	20	70	30	38	140	164	1.3887e-07	6.4711575e-06	0.0482846384128342	1.7751874826405	3.27008220486407	2.21898435330062	2.14682226051036	0.986215268133609	5.17763015770145	0	2.07105206308058	2.07105206308058
'IFI30'	3	1	2	5	16	8	8	23	29	56	13	17	49	157	63	84	246	311	5.9734e-07	1.2050415e-05	0.111532673356063	0.913730702931617	0.853903097382523	0.838282918771867	0.836056248080316	0.480320492277669	0.689690963270499	1.05482147323723	0.914896175766989	1.1385374631767
'IFI35'	4	1	0	8	17	9	10	36	40	69	8	29	65	180	78	119	318	385	7.2845e-07	1.59899125e-05	0.102502906129099	0.921383090597404	0.81981688733333	1.10443256142641	1.01359178797575	0.565554838218355	1.21947761990833	0	1.20071642575589	1.12567164914615
'IFI44'	6	3	3	11	30	14	22	57	66	91	10	45	83	261	105	168	455	568	1.2116e-06	1.88481e-05	0.144635268276378	0.794706091435409	0.905397297028198	0.866142309324878	0.803380700179951	0.455864373328883	2.07418289864642	0.460929533032537	0.916305698197213	0.921859066065075
'IFI44L'	8	1	2	7	20	7	10	36	48	100	14	36	81	240	105	144	452	551	8.6053e-07	1.84154925e-05	0.105139327661207	0.792599070082133	0.660499225068444	0.757528314768764	0.828560915367166	0.760895107278848	0.679370631498971	0.528399380054755	0.821954591196286	0.634079256065706
'IFI6'	1	0	0	1	3	1	2	12	14	20	4	7	22	64	30	43	155	177	1.8227e-07	8.9344075e-06	0.0459020365928015	1.02119651935773	1.01328026726969	1.68662134810051	1.72314892908574	1.08927628731491	0	0	0.990251170286283	0.726184191543274
'IFIH1'	14	3	6	17	53	31	45	118	138	158	24	81	151	515	244	360	1013	1221	2.4156e-06	4.15233e-05	0.13089277586319	0.786236067502978	0.954980129160457	0.889932124311423	0.863470976734762	0.676947939658045	0.954980129160457	0.565914150613604	0.860114553416041	0.970635541113907
'IFIT1'	6	0	2	3	12	5	9	43	50	64	14	31	57	194	77	109	392	477	3.1648e-07	1.742488e-05	0.040865704670563	1.51363277843217	2.02049146111817	2.68425268658188	2.56503108853809	2.29409967981126	0	1.57873526352603	1.2879156097186	1.58898679121126
'IFIT1B'	3	1	3	2	14	5	7	29	36	83	8	38	60	210	75	123	381	475	1.9019e-07	1.74258275e-05	0.0245570834441004	2.71476320950005	2.3174807885976	3.09953279824809	3.08625712237901	1.47185957141569	5.0901810178126	3.2148511691448	1.35738160475003	2.71476320950005
'IFIT2'	2	1	0	2	10	6	7	29	31	59	10	22	50	175	86	115	371	435	4.0282e-07	1.9214445e-05	0.0471699807098253	1.21142422114568	1.29043014861171	1.65713690628419	1.51079917234835	0.718641487120321	2.11999238700495	0	0.847996954801979	1.47906445604996
'IFIT3'	3	0	2	3	12	5	7	32	39	59	9	22	50	172	78	115	381	446	2.2656e-07	1.786456e-05	0.0285347078237583	2.44500284675689	2.13317639673572	2.94341550055772	3.06447666219081	1.78195122729739	0	3.18591280031958	2.10270244821092	2.24647697458432
'IFIT5'	3	0	0	4	17	11	13	41	45	66	6	19	52	189	92	126	385	457	9.182e-07	1.956945e-05	0.105570161655029	0.852012429809569	0.9773083753698	1.00874626716491	0.932728242441805	0.430562431106975	0	0	0.728644114181034	1.13256639486835
'IFITM1'	0	0	0	0	1	1	0	9	9	17	4	9	20	61	28	43	143	157	7.7859e-08	5.65688275e-06	0.0309680715938473	0.529365949483527	0	2.03232102284235	1.85109494437233	0	0	0	0	1.1532615328034
'IFITM10'	3	1	1	1	5	3	9	35	37	56	9	20	52	149	59	96	327	388	3.4487e-07	1.19903575e-05	0.064715126300446	0.518534829462807	1.44865667981172	1.65391996064131	1.4735476880559	0.827803817035267	1.7169264353324	0.772616895899582	0.297160344576762	0.785712097524999
'IFITM2'	1	0	1	1	6	3	5	15	18	48	9	15	41	104	47	71	172	203	1.1542e-07	7.179095e-06	0.0361737795641373	1.59486535240304	1.94678399823845	2.41084297456274	2.45122162536822	0.575923599478876	0	1.8429555183324	0.674252018902099	1.76453187925443
'IFITM3'	0	0	0	0	1	1	2	10	10	26	7	10	28	76	39	51	165	187	1.0081e-07	5.8444225e-06	0.0388100791823315	0.339032926859688	1.01045107613083	1.56160620856584	1.3778878310875	0	0	0	0	0.660679549777854
'IFITM5'	0	1	1	1	6	4	4	15	17	48	7	19	41	107	57	79	187	215	3.1221e-07	8.6652725e-06	0.0810675601950198	0.691704131964058	0.624576726752356	0.989469814440564	0.975356446544667	0	1.76219862190843	0.649231071229423	0.30086317935022	0.865641428305897
'IFNAR1'	3	0	1	5	16	7	12	50	56	83	13	25	71	214	80	130	436	532	1.0133e-06	2.1902525e-05	0.104094162659328	0.718256943810354	0.886771072935091	1.10168424581003	1.01123017089089	0.347229636992656	0	0.38426746493854	0.676527227004471	0.840585079553055
'IFNAR2'	4	0	2	2	19	12	14	39	45	91	16	35	72	254	115	164	514	609	7.1556e-07	2.235481e-05	0.07202074184482	1.03863342268085	1.18529539507481	1.05352269968016	1.02597701333006	0.610324787416855	0	0.793422223641912	0.385691358714818	1.44885797360697
'IFNE'	2	2	2	4	7	3	6	16	18	27	5	13	32	98	46	61	180	219	1.8851e-07	7.1434475e-06	0.0593757425948745	1.20299247313729	1.6565797990743	1.49705729990419	1.38426531155524	1.24754774992016	6.73675784956884	2.59106071137263	2.10523682799026	1.09838443199492
'IFNG'	0	0	0	0	1	1	6	12	12	22	8	12	23	56	25	41	132	156	2.4065e-07	6.2816625e-06	0.0861973243548185	0.207165860318779	1.6977494894417	1.05466256162288	0.892406782911666	0	0	0	0	0.464051527114066
'IFNGR1'	4	1	0	1	7	2	5	24	29	78	13	25	59	179	70	127	404	475	8.0012e-07	2.010847e-05	0.089527945189266	0.436803784212008	0.43975184124831	0.663546342636063	0.681939381607379	0.572804962446516	0.859207443669775	0	0.189316894367916	0.319134193363059
'IFNGR2'	1	0	2	0	7	4	5	24	27	64	11	24	58	171	80	115	310	374	6.7893e-07	1.61982925e-05	0.0943057732782637	0.434073875772514	0.461034986068943	0.820939717129215	0.765515311093084	0.165684448118526	0	0.883650389965474	0	0.530190233979284
'IFNK'	6	1	1	5	14	8	9	27	32	37	4	7	28	86	40	63	194	225	5.5723e-07	7.6045675e-06	0.16487032299996	0.987386296771299	0.866481852268691	0.84414984576692	0.862630821814163	0.983573994467163	1.51634324147021	0.866481852268691	1.08310231533586	1.21307459317617
'IFNL1'	3	0	1	5	13	6	7	18	23	53	6	15	46	131	53	74	212	264	3.2402e-07	1.0918045e-05	0.0667743171968974	1.48614984603669	1.41663140209526	1.27153168975127	1.30471138872626	0.847687793167516	0	0.998387845286185	1.62780626948834	1.69537558633503
'IFNL2'	1	0	1	2	5	3	4	15	16	60	12	21	52	124	46	77	207	249	3.3499e-07	1.14857275e-05	0.0656229655457175	0.614458373068644	0.791613904005319	1.10424403276104	0.979185070014611	0.25397612753504	0	0.725646078671542	0.586098755850092	0.993819629484938
'IFNL3'	0	0	2	3	8	3	4	12	16	63	10	22	59	142	67	107	243	288	3.0124e-07	1.172649e-05	0.0577999043191953	0.974707983215542	0.646768848675733	0.854373664300043	0.961170372337548	0	0	1.57282424564326	0.879715256037756	0.774674628451158
'IFNLR1'	3	0	1	2	8	3	14	39	42	89	15	38	86	253	108	184	519	613	5.1107e-07	2.58159075e-05	0.044542594522389	0.709894735561261	1.70818420744429	1.68702585640245	1.53820176592047	0.756755764453648	0	0.590800552950655	0.522102814235463	0.623622805892358
'IFRD1'	1	0	0	1	6	4	10	48	50	69	10	28	56	181	78	136	443	517	1.1891e-06	1.9835975e-05	0.134879934059203	0.24576799730765	0.545147150890743	0.803322934766314	0.717021397689953	0.1074492935089	0	0	0.132392879502038	0.380205192416108
'IFRD2'	1	0	0	6	10	4	13	41	47	113	22	39	121	301	139	216	602	706	1.0775e-06	2.9892075e-05	0.0811042726207531	0.409628127946803	0.742071696599926	0.839737662290946	0.820822822388586	0.109113333196449	0	0	0.611395371133823	0.354814579890612
'IFT122'	17	0	3	7	43	18	37	126	145	248	29	67	202	636	285	412	1284	1511	3.7482e-06	7.197145e-05	0.117177714218624	0.576987384878821	0.76640704114746	0.837453109372042	0.818952128322916	0.584995086769487	0	0.382121461419226	0.295734266345903	0.53899237715975
'IFT140'	18	2	4	16	61	26	39	119	147	341	58	146	332	970	446	690	1798	2088	4.0225e-06	0.000102290625	0.0884795160846852	0.71074753480743	0.638811576188289	0.748022282890111	0.795690369544873	0.596589200410448	0.389725895287285	0.309645231872089	0.544677154859338	0.658863957503616
'IFT172'	5	2	4	13	39	18	45	149	165	288	26	93	267	770	306	502	1582	1892	6.2367e-06	9.1073575e-05	0.154079545027194	0.328722093775728	0.581786727414903	0.611272420806011	0.566001816205972	0.112676287485448	0.499242627627831	0.27914641544782	0.316000015240088	0.381773774068342
'IFT20'	1	0	1	1	4	1	1	10	12	37	6	9	28	76	17	43	148	184	3.8246e-07	5.815235e-06	0.147979402380127	0.355668276130547	0.157155749918149	0.456601165302729	0.440719385640025	0.182640466121092	0	0.750855249608932	0.241346330231442	0.39751160273414
'IFT27'	2	0	0	3	10	5	7	26	29	31	4	13	43	100	43	62	196	231	5.6921e-07	9.6198225e-06	0.133133693475114	0.751124658151942	0.848043968881224	0.996389852650535	0.942970350060879	0.484596553646414	0	0	0.524040459175773	0.873400765292955
'IFT43'	6	1	2	5	16	7	11	38	43	60	3	22	63	162	58	94	279	346	8.4341e-07	1.31922725e-05	0.143847278776268	0.686599238713298	0.813510534166953	0.946842498548177	0.863954172123705	0.695181729197214	2.31727243065738	0.631983390179286	0.5517315311089	0.839012431789741
'IFT46'	4	0	1	2	10	3	9	21	28	53	7	20	52	157	69	81	301	373	8.1606e-07	1.5354235e-05	0.119584922335759	0.532627912213621	0.929139802417094	0.583413364308408	0.627729839702702	0.631113828056894	0	0.418112911087692	0.321625316221302	0.36357644442408
'IFT52'	3	0	2	2	11	5	8	44	48	56	8	24	66	190	80	105	395	468	1.1575e-06	1.9164475e-05	0.135895974191831	0.426022457150796	0.560652930622693	0.819688778315456	0.754725098915164	0.394209091844081	0	0.61321414286857	0.222986961043117	0.459910607151428
'IFT57'	1	0	1	6	16	9	12	45	51	57	7	23	61	188	84	130	393	471	1.1998e-06	1.856705e-05	0.145394664203522	0.585347360887965	0.634876752963101	0.787537956919877	0.744733346097905	0.120663710358484	0	0.299036151757982	0.676508015452484	0.73691051683217
'IFT74'	6	1	4	5	26	11	19	70	80	100	19	51	110	306	125	204	605	743	2.1245e-06	2.3622725e-05	0.202352819160364	0.419896894019064	0.46027159536705	0.571785853139755	0.532098352085448	0.296511806699616	0.260098076052294	0.387597132940674	0.224630156590618	0.434883983159436
'IFT80'	6	0	3	8	21	9	6	64	72	90	15	44	94	282	119	195	631	750	2.4627e-06	3.2352475e-05	0.171272058783756	0.434794125995791	0.179651199312547	0.592194127686366	0.560511741855145	0.389244265177184	0	0.398090725749393	0.496907572566618	0.441579628562352
'IFT81'	4	1	1	10	25	11	22	69	79	73	11	35	89	254	98	158	536	648	2.459e-06	2.749375e-05	0.201236644691975	0.489101758782796	0.691924209640066	0.639701300330394	0.605821968625653	0.272288979136066	0.451752169930291	0.141979253406663	0.558345378565528	0.557775638383319
'IFT88'	2	1	1	6	19	11	16	73	78	102	13	37	118	334	147	204	710	835	2.4507e-06	3.2372575e-05	0.170331677353439	0.333973271612133	0.460462632480711	0.603627598847073	0.548419267068344	0.115115658120178	0.451607581856082	0.158672934165651	0.298520265972665	0.439318940172924
'IGBP1'	0	0	0	0	0	0	0	1	1	32	3	12	20	82	33	47	164	198	8.8481e-07	1.52747225e-05	0.130334446337732	0	0	0.0467839557917736	0.0387503472214691	0	0	0	0	0
'IGDCC3'	4	0	1	5	21	12	13	77	84	189	24	72	157	479	209	310	912	1090	1.675e-06	4.851675e-05	0.0776793581598108	0.564388495933693	0.539853635050554	1.08690167583137	0.992081062577023	0.272453604990918	0	0.17879767827529	0.409981937446525	0.739144469042348
'IGDCC4'	4	0	2	7	22	11	21	100	108	228	33	88	220	643	285	418	1304	1545	2.4943e-06	6.9397175e-05	0.0808703668413015	0.423079804258877	0.621231687354025	0.948272149116209	0.864382286759443	0.216938049552199	0	0.28103338237444	0.393446735324216	0.477263709014838
'IGF1'	2	0	0	2	5	1	1	10	14	29	4	9	17	68	31	50	153	181	3.3085e-07	1.03723125e-05	0.071769193224751	1.02452610181144	0.278671099692711	0.910689868276832	1.07773353472319	0.960934826526589	0	0	1.6392417628983	0.449469515633404
'IGF1R'	3	0	3	3	14	5	6	57	64	222	32	73	219	584	269	424	1329	1502	3.4293e-06	9.1934925e-05	0.0839281154577545	0.285632563164042	0.168607901166914	0.511025301655628	0.507694630056078	0.1610129506639	0	0.489655822566928	0.163218607522309	0.221467627307223
'IGF2'	5	1	3	2	8	3	4	13	16	53	9	14	49	132	51	86	240	290	2.9082e-07	1.5509945e-05	0.0421887376131895	1.43654596071899	1.10246550473783	1.2839129523926	1.30775218493039	2.23613286338333	2.63366759465148	5.07921607539928	0.967469728647482	1.39429460893314
'IGF2BP1'	0	0	0	0	1	1	0	5	5	84	8	26	59	208	94	128	420	499	2.1056e-06	3.3126e-05	0.143017569280927	0.033616095783649	0	0.0832398562261784	0.0700616024348596	0	0	0	0	0.0743845523723297
'IGF2BP2'	0	0	0	3	4	1	6	25	28	76	11	26	76	252	105	160	526	623	1.881e-06	3.382855e-05	0.125108820803729	0.126873675021823	0.299739057239057	0.379897410949375	0.359237821410106	0	0	0	0.315514797093744	0.0761242050130939
'IGF2BP3'	0	0	0	0	0	0	2	18	18	68	12	16	75	202	87	139	477	558	1.5163e-06	2.6787075e-05	0.127362729973317	0	0.112972525099356	0.296286433751141	0.25327711272275	0	0	0	0	0
'IGF2R'	7	1	0	2	20	10	18	92	101	480	71	164	402	1193	513	779	2399	2825	5.9166e-06	0.00013998535	0.0950981656294748	0.176285833014955	0.242975736724206	0.40326027278844	0.375950599601255	0.153350311615405	0.148104928723127	0	0.0523156713400101	0.204979530981326
'IGFALS'	8	0	1	8	27	12	21	53	63	185	28	90	197	523	244	367	923	1080	5.6736e-07	5.106256e-05	0.0249999216647187	2.06501603077391	2.2888355097376	2.29686526852943	2.33334064464916	1.72973514970131	0	0.444445837076031	1.62437057205453	1.96721927886112
'IGFBP1'	4	1	1	4	13	8	12	28	32	46	7	13	46	136	58	81	250	311	5.0231e-07	1.06040975e-05	0.106581205991363	0.896858263190075	1.39000255035727	1.05084192807009	0.965403700569678	0.815871062166222	1.34035960213022	0.721732093454735	0.815871062166222	1.29414030550504
'IGFBP2'	2	0	0	2	6	3	4	26	29	62	6	13	54	156	74	108	347	400	4.8834e-07	1.3715365e-05	0.0801119766043412	0.48009723504256	0.46231585596691	0.935290290745736	0.904983288055225	0.40266219713247	0	0	0.46231585596691	0.506048436936752
'IGFBP3'	0	0	0	1	2	1	4	26	27	41	14	15	47	128	61	103	308	356	3.2712e-07	1.093812e-05	0.0672894427927285	0.232205816418032	0.577132902941905	1.25451454064807	1.12711137856843	0	0	0	0.316195154271363	0.243625774602526
'IGFBP4'	0	0	0	0	4	4	5	12	12	38	8	15	38	111	54	81	255	288	4.6699e-07	1.36318275e-05	0.077078990326132	0.467520862475787	0.800845921833523	0.610527243938968	0.540570997237628	0	0	0	0	0.961015106200228
'IGFBP5'	0	0	0	0	2	2	1	16	16	49	8	30	63	152	58	87	275	346	4.3799e-07	1.34874775e-05	0.0730661089147322	0.18008205079317	0.157313055865298	0.796290086416345	0.632889519550563	0	0	0	0	0.471939167595894
'IGFBP6'	2	0	1	2	11	6	6	28	31	51	5	15	50	143	63	93	271	316	5.8254e-07	1.1175915e-05	0.117280330066934	0.6558906926607	0.550101871263813	0.880974952503671	0.836468193488171	0.334375647238788	0	0.56843860030594	0.341063160183564	0.8120551432942
'IGFBP7'	4	1	2	2	12	3	9	36	45	53	11	24	48	158	74	104	341	400	4.5262e-07	9.967695e-06	0.102169558759573	0.743365910655766	0.847008273199118	1.03330041539834	1.10111075515885	0.738690653356044	0.889786468815235	0.815637596413965	0.407818798206983	0.396796668525713
'IGFBPL1'	4	0	2	5	11	6	8	26	29	62	6	24	59	177	78	118	341	407	5.0124e-07	9.20899e-06	0.12246619879053	0.507461595682131	0.55359446801687	0.622590845995512	0.581818264604954	0.52680763891928	0	0.680459866937403	0.691993085021087	0.62811680024991
'IGFL1'	1	4	3	1	12	4	0	10	16	26	10	11	23	76	33	41	120	150	3.797e-07	6.434925e-06	0.132763785125701	1.18929071427581	0	0.627681210312235	0.803431949199661	0.289699020144108	3.01286980949873	2.05422941556731	0.327485848858557	0.912990851363251
'IGFL2'	6	2	1	5	10	4	7	18	22	33	9	13	30	73	28	39	135	162	2.5802e-07	6.319245e-06	0.0918693609758761	1.49109888122368	1.95372186744949	1.45133624439105	1.4782128415094	1.97909487871506	2.41889374065174	0.837309371764065	1.81417030548881	1.55500311899041
'IGFL3'	1	0	1	0	3	1	3	11	13	19	4	8	20	59	27	44	122	144	4.2763e-07	6.2288675e-06	0.154469090890118	0.329175612636247	0.441394571489513	0.583702110931488	0.5844391085463	0.340725634132256	0	0.809223381064108	0	0.239769890685662
'IGFL4'	5	0	0	1	6	1	4	9	14	28	4	8	16	62	26	33	98	127	2.8905e-07	5.4043625e-06	0.120340280652898	0.804171246928667	1.00724479413288	0.763142101677204	0.916037588364938	1.4838874199279	0	0	0.519360596974764	0.31960652121524
'IGFLR1'	9	1	3	7	25	10	12	38	51	80	15	22	77	235	109	147	506	607	6.3436e-07	1.822341e-05	0.0783228824901596	1.35826179197082	1.04225802812455	0.958836189905093	1.07273591939178	1.43636184500914	0.851177389635048	1.74104466061714	1.16069644041143	1.17134503160786
'IGFN1'	40	7	11	42	137	59	91	274	341	744	135	289	695	1940	813	1217	3511	4296	5.5417e-06	0.000155046825	0.0804197377147194	0.878124683166001	0.929797045301813	0.970414061715775	0.987023411528016	0.668535391783236	0.644765244519832	0.473295298127509	0.751453018792898	0.902399432894125
'IGHMBP2'	7	1	3	10	31	16	28	78	88	228	39	102	207	589	250	381	1011	1219	2.8251e-06	6.5055475e-05	0.0977085326023674	0.538658984487637	0.752143253930244	0.789606938685142	0.738833324088047	0.314217740951122	0.26242360782731	0.301015314860738	0.494421290109425	0.655009325136967
'IGIP'	1	1	0	2	3	2	2	3	4	10	4	2	11	28	18	20	54	58	3.4888e-08	2.522588e-06	0.0311180422645315	3.44311047051244	3.21356977247828	1.78531654026571	2.21625501550226	3.21356977247828	8.0339244311957	0	5.84285413177869	3.57063308053142
'IGLL1'	1	4	1	7	12	4	6	24	30	71	27	38	80	153	80	99	266	306	1.8707e-07	1.25388075e-05	0.033568383596287	2.33646557106476	1.80545066855004	2.68781377723991	2.92058196383095	0.419576563817968	4.41332385645566	0.783945685028308	2.60661940271913	1.48949680155379
'IGLL5'	2	1	0	1	9	5	4	16	18	23	6	8	19	65	36	63	195	205	3.2112e-07	1.104242e-05	0.0654313094412275	2.11613583227933	0.970362110039904	1.25400641912849	1.34193979607958	1.32897419418509	2.54720053885475	0	0.804379117533079	2.12266711571229
'IGLON5'	3	0	1	1	5	3	7	26	28	77	15	29	73	202	89	136	421	496	5.9546e-07	2.1381585e-05	0.0626606961083568	0.395023942994844	0.821417434403983	0.985589429267895	0.900909444185014	0.621777946636039	0	0.550309217137644	0.218615990369749	0.537942717876124
'IGSF1'	0	0	0	4	6	2	4	42	44	111	16	58	130	368	150	229	748	909	3.8833e-06	6.0963425e-05	0.143322410117214	0.113759933375058	0.121873815085943	0.391772176970788	0.3377339276144	0	0	0	0.214685412728314	0.0930303455156029
'IGSF10'	39	6	20	42	132	51	82	278	339	489	63	158	408	1215	471	757	2324	2857	4.103e-06	0.00010509575	0.0878413256482779	1.23679799350537	1.23315904180117	1.36178890323081	1.35079852132179	0.907939408227242	1.0842060332677	1.4410333353558	1.17189916831141	1.23268010788716
'IGSF11'	4	0	2	1	12	5	6	26	33	71	6	27	61	181	77	102	376	451	1.0478e-06	1.904415e-05	0.123793920967856	0.535554104943902	0.475173004876698	0.558581032328459	0.591068859724673	0.455095272276274	0	0.598366006141027	0.132425263654162	0.524541628759991
'IGSF21'	5	0	0	2	10	4	8	23	28	105	12	46	114	285	139	200	541	625	1.0208e-06	3.34062e-05	0.0687537044021768	0.510339327943684	0.581786833855799	0.618350146889251	0.651601253918495	0.692603373637856	0	0	0.255169663971842	0.418551679032949
'IGSF22'	19	2	11	18	60	25	32	117	144	265	49	113	212	635	267	420	1240	1471	3.0632e-06	7.24402e-05	0.0951433044083258	0.993114434735877	0.800797036263215	0.99171286194492	1.02889626005267	0.753580229879771	0.428998412283865	1.02314223106639	0.892397640647097	0.98412557125044
'IGSF23'	5	0	1	4	7	2	3	17	20	41	4	17	40	112	46	67	197	243	3.9375e-07	8.4359375e-06	0.105019448045934	0.595127865961199	0.426360262181158	0.82169938853526	0.783707477808987	1.16122510431454	0	0.56012034443407	0.952204585537919	0.414001993712139
'IGSF3'	0	0	1	0	4	3	10	45	46	185	22	76	186	506	232	344	1021	1195	3.1861e-06	7.9050725e-05	0.0906851265437477	0.0871712775976268	0.320557169072668	0.48601615839813	0.424476706561164	0	0	0.14509429758026	0	0.142592671759911
'IGSF5'	6	2	3	7	21	8	11	23	33	93	21	39	78	214	103	134	359	430	8.976e-07	2.20438e-05	0.091617597691868	1.07109161988216	0.896002016063473	0.699285442772253	0.83765769873841	0.70418926775663	1.03951749049788	0.839610280786751	0.979545327584543	0.847761836910894
'IGSF6'	2	1	0	4	9	2	2	23	29	46	6	19	48	128	40	67	228	289	4.6295e-07	1.22272375e-05	0.0851899294505402	0.825361641375958	0.350402288876029	1.18414457710079	1.17790942437046	0.510368551188998	1.95641277955783	0	0.978206389778914	0.586923833867348
'IGSF8'	1	0	3	2	15	10	12	45	48	113	13	55	115	324	150	223	597	704	1.9121e-06	4.0248925e-05	0.106890432477389	0.433119178426839	0.50342821097864	0.705178963870833	0.637866426410436	0.0827909226019444	0	0.510293141128348	0.162702160939473	0.623691616934648
'IGSF9'	7	1	2	5	38	25	32	103	109	202	42	76	194	604	285	420	1218	1424	3.2493e-06	6.7069925e-05	0.109004520282377	0.577167874522903	0.698966207943526	0.775792235109732	0.702218069690454	0.317908516607978	0.218426939982352	0.241419249454178	0.236441532970587	0.804730831513928
'IGSF9B'	1	1	0	3	11	7	11	66	69	268	44	101	288	736	299	498	1515	1764	3.6488e-06	9.83798e-05	0.0834500578370763	0.179096966033171	0.264689491968703	0.522041057427383	0.468731206093	0.0447134894845367	0.272345799587632	0	0.124825158144332	0.280543499240772
'IHH'	1	0	0	2	4	1	0	12	14	63	11	31	70	180	87	128	391	436	5.509e-07	2.4883125e-05	0.0498138798884786	0.446105026791177	0	0.616104129072213	0.644601300179911	0.318646447707983	0	0	0.57356360587437	0.230743979374747
'IK'	3	0	1	9	21	10	14	56	61	51	5	22	62	185	79	103	417	491	2.807e-06	3.094395e-05	0.204102902182818	0.556158253016108	0.665950011702136	0.657964999571415	0.608694198941595	0.28820525716521	0	0.222704062354935	0.711216199133503	0.620188528077035
'IKBIP'	6	1	0	10	21	4	11	58	70	97	6	25	75	237	82	145	513	628	6.799e-07	1.2990975e-05	0.117756750359384	0.752462976995252	0.644226923161452	0.960118451849692	0.946569668513135	0.525283433130706	1.41534702815774	0	1.13227762252619	0.414247910680313
'IKBKB'	3	2	0	7	17	10	10	63	66	105	19	40	117	312	127	214	708	831	3.1854e-06	4.270915e-05	0.167812986210215	0.324689886746457	0.278458616451057	0.530251280648751	0.473279121390462	0.170257554058647	0.627264672847645	0	0.356522228584345	0.469213731657687
'IKBKE'	4	0	0	2	11	6	9	56	60	124	22	55	133	341	162	248	734	845	2.3279e-06	4.3194775e-05	0.121259457885821	0.266025142108945	0.299278284872563	0.629182079974289	0.585570135293062	0.266025142108945	0	0	0.124011720381613	0.305436274273233
'IKBKG'	1	0	0	1	3	1	2	5	6	22	2	5	15	55	21	33	95	119	3.4699e-07	6.6217275e-06	0.117903900454979	0.462626379067775	0.514029310075306	0.446393874539081	0.42763782939038	0.385521982556479	0	0	0.565432241082836	0.403880172202026
'IKZF1'	0	0	0	0	0	0	1	12	12	44	11	25	55	168	67	94	394	467	9.7964e-07	3.321719e-05	0.0663569073723575	0	0.16031937432895	0.458985416860546	0.387238231783844	0	0	0	0	0
'IKZF2'	4	2	3	4	7	6	5	32	32	67	13	42	65	216	96	142	473	564	1.261e-06	2.378725e-05	0.119276082775436	0.271700802485453	0.295208115376549	0.567199017450756	0.4756828639259	0.50053196875785	1.28983238102984	0.598850748335284	0.515932952411937	0.523994404793374
'IKZF3'	0	0	0	0	1	1	1	15	15	59	15	27	54	189	91	142	422	487	1.0646e-06	2.784495e-05	0.0860245753718358	0.0615057414481298	0.0818632755894122	0.413196154041346	0.358046770031721	0	0	0	0	0.127742693776885
'IKZF4'	3	0	1	0	5	1	0	17	21	76	12	33	71	237	114	161	510	591	1.097e-06	3.145615e-05	0.0784663730303931	0.268867358063439	0	0.424810425740234	0.452843601042889	0.503064977850277	0	0.386191296127486	0	0.111792217300062
'IKZF5'	0	0	0	0	4	4	2	15	15	26	4	13	14	96	55	84	257	285	7.8816e-07	1.881246e-05	0.09426518381966	0.442015439617449	0.252580251209971	0.619165596351291	0.558335292148357	0	0	0	0	0.771517858241366
'IL10'	0	0	0	0	2	2	3	15	15	25	1	8	17	71	28	48	154	188	6.6272e-07	8.17172e-06	0.18247321249382	0.154373421169757	0.342516028220398	0.53379121281101	0.437254504111146	0	0	0	0	0.391446889394741
'IL10RA'	5	1	2	1	13	6	6	31	38	114	31	50	100	297	147	198	570	669	1.0222e-06	2.752615e-05	0.0835550921578208	0.52385848235758	0.362671257016786	0.650899466540653	0.679805315843124	0.524918924629559	0.386069402630772	0.478726059262158	0.119681514815539	0.488495978838937
'IL10RB'	2	0	0	5	13	6	8	37	40	37	5	12	45	124	57	85	283	326	7.7644e-07	1.559959e-05	0.111989481774842	0.936147824026911	0.840415060121897	1.1674493657612	1.09563313052701	0.482670811556495	0	0	0.992156668199462	0.939937896188964
'IL11'	1	0	0	5	9	3	9	25	29	53	9	23	66	163	71	97	273	331	4.9758e-07	1.1277755e-05	0.0992710871977623	0.556201462933358	0.934647819156056	0.922474953786502	0.882566067568306	0.190064650855634	0	0	0.763138370859742	0.425637739240082
'IL11RA'	2	0	3	4	18	10	17	56	61	73	9	28	73	218	99	137	445	511	1.4125e-06	2.3249225e-05	0.136698104990596	0.604023057562718	0.907749169232536	0.92058845027786	0.873265777285173	0.200421653803155	0	0.783791824694479	0.400843307606309	0.738928319577287
'IL12A'	0	0	0	2	2	0	2	12	14	29	2	11	30	89	36	55	193	243	4.7254e-07	9.616315e-06	0.110563661860078	0.203248605683831	0.328893198288382	0.562356245778062	0.521085931444555	0	0	0	0.6029708635287	0
'IL12B'	1	0	0	0	5	4	4	24	25	54	4	19	42	136	62	78	286	334	7.4089e-07	1.60729025e-05	0.103715088174025	0.354477892557591	0.494451214234178	0.809101986928655	0.721691517781921	0.178551827362342	0	0	0	0.622051527584934
'IL12RB1'	7	0	1	5	20	10	11	63	69	157	28	57	128	380	161	248	705	841	2.4032e-06	4.11752e-05	0.131321766500223	0.400783360976787	0.337756945339309	0.680478983105269	0.624764549632067	0.33951711471282	0	0.133594453658929	0.297456400724959	0.472974152705525
'IL12RB2'	6	0	1	8	26	11	17	68	82	133	23	43	114	359	154	211	688	839	2.2597e-06	3.6556325e-05	0.139081950934619	0.520724636388917	0.579289547189493	0.710640084052227	0.702718063904691	0.324361152915479	0	0.1672094315417	0.504561793424078	0.513571825449508
'IL13'	2	0	1	2	5	0	2	14	17	43	6	14	26	92	36	47	177	209	1.862e-07	7.68235e-06	0.0545340943851816	0.99658436982726	0.780304357651982	1.45039623540962	1.49153871235391	0.852890809526585	0	1.3097966003444	1.41055018498628	0
'IL13RA1'	0	1	0	0	1	0	1	14	15	32	3	14	24	98	42	61	215	249	9.9796e-07	1.570361e-05	0.142986867350883	0.0713637680278198	0.11464998797912	0.455400417368227	0.421304172694358	0	2.33121642224211	0	0	0
'IL13RA2'	0	0	0	0	1	1	2	13	13	19	3	10	28	80	32	47	185	222	1.1881e-06	1.6505125e-05	0.161963329571875	0.0771779638825763	0.262733494068345	0.433865310475023	0.361554425395853	0	0	0	0	0.192944909706441
'IL15'	0	0	0	0	0	0	1	14	14	14	6	4	17	46	18	39	126	145	4.3963e-07	5.9520675e-06	0.166188891507027	0	0.154288444964695	0.66858326151368	0.580975799660163	0	0	0	0	0
'IL15RA'	3	0	0	6	15	8	8	31	37	70	19	28	82	212	100	130	409	479	4.1496e-07	1.427936e-05	0.0653852833740448	1.08211991032249	0.941166855336896	1.15920000825418	1.18137071351004	0.655455488538195	0	0	1.11907034628472	1.22351691193796
'IL16'	9	1	3	8	33	13	21	78	94	251	52	87	242	681	285	433	1273	1544	2.7088e-06	6.69668e-05	0.0910122627929063	0.532435391591128	0.5328825344772	0.673234381454867	0.668929956769399	0.393975191966923	0.211298660648926	0.378880357025661	0.363224143925427	0.501185595083068
'IL17A'	0	0	0	0	1	1	2	5	5	17	0	11	25	67	29	48	143	173	4.7173e-07	8.4404925e-06	0.125750067309461	0.118690776503508	0.331345084405627	0.278051819081645	0.229834740628181	0	NA	0	0	0.274216621577071
'IL17B'	3	0	1	2	9	6	4	17	19	39	4	18	43	108	49	77	201	238	2.6398e-07	1.1645655e-05	0.0510022836843441	1.63391376451078	1.01854364540932	1.65830053711542	1.56526192566579	1.50822809031764	0	1.08927584300719	0.911951868564156	2.40085287846482
'IL17C'	1	0	1	0	7	5	5	20	22	66	14	28	55	162	89	130	297	335	3.1607e-07	1.27008575e-05	0.0559928729221629	0.771703152350782	0.68690060813641	1.20265426340382	1.17285715777321	0.270597209265859	0	0.63783627898381	0	1.00333796694082
'IL17D'	5	1	1	5	18	8	9	41	48	45	6	21	37	158	63	87	339	406	1.1711e-07	5.4109975e-06	0.0486966589801603	2.33946338452758	2.12434031468597	2.48361910930346	2.42781750249825	2.28169885651456	3.42254828477184	0.977870938506239	2.775039149815	2.60765583601664
'IL17F'	3	0	2	3	8	2	6	17	20	35	8	17	32	96	39	63	188	220	3.7793e-07	9.4347425e-06	0.0901288508933868	0.924602194605899	1.05668822240674	1.003291743083	1.00865693957007	0.951019400166068	0	1.30532074532598	1.04017746893164	0.568985965911323
'IL17RA'	6	0	1	5	20	8	14	75	86	198	22	63	166	520	206	324	1050	1264	1.427e-06	5.761375e-05	0.0557288841639366	0.690154469061267	0.775358724500929	1.28171544254235	1.22087451963686	0.543758066533119	0	0.2848256538983	0.540482415529908	0.696854997887104
'IL17RB'	10	3	2	7	17	7	17	60	65	100	21	29	87	243	96	168	475	574	1.2993e-06	2.2731925e-05	0.128604374684502	0.543984976469515	0.786835412393405	0.982204452870034	0.880533173123179	0.777578525188777	1.1108264645554	0.536261051854329	0.62563789383005	0.566984341283483
'IL17RC'	12	2	2	6	24	7	19	70	84	181	38	75	170	451	186	291	928	1118	2.4078e-06	4.086955e-05	0.132557123824461	0.40145015273409	0.492558184246623	0.569045497567134	0.566805962514097	0.500149223433907	0.397048287024286	0.201171132092305	0.266255910122168	0.283910871904463
'IL17RD'	2	0	1	5	10	3	10	56	63	115	19	62	126	393	174	250	788	942	1.9197e-06	4.4287325e-05	0.0975295979154306	0.260898159786623	0.410131907184572	0.728660748805077	0.685730099592039	0.178318220515031	0	0.165375769026037	0.406876892048186	0.176780994476108
'IL17RE'	4	0	2	6	20	10	14	59	68	117	19	49	118	339	144	217	729	867	1.5669e-06	2.7341225e-05	0.128945392900282	0.457535153606592	0.500336829266563	0.62765161915538	0.608252615971116	0.265135755679717	0	0.316539626678846	0.394333263743986	0.538557003724426
'IL17REL'	3	0	2	3	13	7	11	45	50	74	10	31	81	220	96	139	446	520	8.6249e-07	1.95313025e-05	0.0993585809241345	0.594723762570926	0.796475653249386	1.0154821058041	0.967745767497069	0.408022539809575	0	0.64932619238513	0.372761332665538	0.733873873685277
'IL18'	1	0	0	0	1	0	2	6	6	17	5	9	13	44	15	29	132	148	2.497e-07	6.347825e-06	0.0885066932374475	0.256785920882837	0.779212449575506	0.513571841765674	0.458050561574791	0.664622383461461	0	0	0	0
'IL18BP'	4	0	2	7	17	6	7	36	46	48	5	21	46	136	55	78	276	332	4.7914e-07	1.0061165e-05	0.107151110234252	1.16657680659329	0.837542322682365	1.21729753731474	1.2930730868263	0.777717871062196	0	0.888820424071081	1.42018046020053	1.01810339484506
'IL18R1'	3	0	0	2	11	6	12	43	47	64	11	26	63	197	88	145	455	537	1.142e-06	2.21624e-05	0.115939609428582	0.481609035315686	0.713807999677919	0.815126900731104	0.754904022005745	0.404305312317571	0	0	0.273815237971689	0.588080454280104
'IL18RAP'	4	0	3	1	15	8	12	54	58	66	13	31	88	229	95	149	508	603	1.5456e-06	2.61569e-05	0.132951534776675	0.492677151235154	0.6057614369549	0.799533550154057	0.723464668071345	0.455850778314546	0	0.727890758921614	0.0854720209339774	0.633392660394949
'IL19'	4	0	0	3	11	6	4	28	32	39	5	14	31	101	41	63	205	253	5.7009e-07	1.05050025e-05	0.122103969037609	0.891952095804223	0.519983617178797	1.11859890329683	1.0358566919293	0.839973535442672	0	0	0.792555674570908	1.19849882496089
'IL1A'	4	0	1	1	7	1	4	15	20	46	5	17	40	129	53	73	249	306	4.8957e-07	1.11410325e-05	0.0988716710053579	0.548828247158201	0.55419838656288	0.609284370769431	0.661053631030886	0.879488743893266	0	0.594948267927798	0.252853013869314	0.190832463297595
'IL1B'	1	0	1	0	5	3	2	13	15	42	3	17	36	105	36	61	208	250	9.1234e-07	1.3172465e-05	0.155837574819899	0.305568459173475	0.210391398119442	0.401058602665186	0.385016258558578	0.152784229586737	0	0.377466920155469	0	0.534744803553581
'IL1F10'	3	0	0	2	7	2	4	16	19	33	6	11	32	88	39	57	159	196	2.8549e-07	6.5040525e-06	0.098761887300264	0.805426634908403	0.710551818265057	1.01890449411593	0.981540330588083	0.920487582752461	0	0	0.632835213142317	0.519249405655234
'IL1R1'	2	0	0	2	5	1	2	25	28	69	11	17	59	177	73	128	410	482	9.8029e-07	2.28460525e-05	0.0965441403936194	0.292597639333152	0.16184306925615	0.631582709292292	0.601707012670167	0.3002306212288	0	0	0.351117167199783	0.141889814142378
'IL1R2'	5	1	1	7	21	8	12	44	54	94	13	34	92	228	80	133	436	527	7.2037e-07	2.08550325e-05	0.0777190109869165	1.18510596041167	1.1609201244849	1.29849093434359	1.31842636528314	0.68440769750218	0.989758824080076	0.378437197442382	0.979000575992249	1.2866864713041
'IL1RAP'	2	0	2	2	15	9	14	54	59	117	11	42	96	306	132	197	676	803	1.423e-06	3.004405e-05	0.106568521887029	0.459982056381544	0.666857235038421	0.749580226789806	0.689457538058314	0.160403999148436	0	0.4468397119135	0.195492373962156	0.639793223876147
'IL1RAPL1'	0	0	0	0	0	0	0	2	2	38	7	16	39	128	55	90	293	350	1.8172e-06	3.18447e-05	0.128394991945284	0	0	0.0531635888840725	0.0445055186943807	0	0	0	0	0
'IL1RAPL2'	0	0	0	1	2	1	0	2	3	46	9	14	43	145	49	65	293	372	1.57e-06	2.73237e-05	0.129283369382624	0.106688923054396	0	0.0527982725013224	0.0623786042051914	0	0	0	0.179882486545203	0.157856059621301
'IL1RL1'	6	0	1	10	25	11	15	47	59	128	27	52	117	333	158	228	645	770	1.1865e-06	2.3664625e-05	0.112810788254621	0.665495527835744	0.583184238866586	0.64593305464541	0.679220292747474	0.415518770192443	0	0.17046923905331	0.757641062459155	0.617141802142362
'IL1RL2'	6	0	1	11	23	8	15	64	76	125	16	32	114	323	137	217	637	764	1.6207e-06	2.8910775e-05	0.126132039006218	0.56454673135861	0.548032240719789	0.796553820943635	0.788669084986977	0.380553587955822	0	0.247756242158738	0.765001730174349	0.462960569289321
'IL1RN'	1	0	1	1	4	1	3	19	22	33	7	13	29	85	43	69	219	248	5.152e-07	9.1101e-06	0.127243389205387	0.369833150651565	0.341693671797642	0.681827098518582	0.697165314232285	0.238150134889265	0	0.604534957795827	0.27099842935675	0.182766382589436
'IL2'	0	0	0	0	0	0	1	4	4	11	2	9	14	43	16	28	101	123	2.4552e-07	4.88002e-06	0.113200355736247	0	0.315496232162899	0.349857207943017	0.287281121969469	0	0	0	0	0
'IL20'	6	1	1	4	14	7	9	19	26	37	5	6	29	87	37	60	177	213	5.4749e-07	8.3857525e-06	0.146898265838397	1.09544887621011	1.02111484532442	0.730741320571148	0.830954177728792	1.10390794089126	1.36148646043256	1.13457205036047	0.938956179608662	1.28789259770648
'IL20RA'	4	0	1	7	17	8	10	48	54	99	22	26	91	260	121	181	555	658	8.6677e-07	2.35327325e-05	0.0828731852537737	0.788971911534414	0.666664598631614	1.04360036629035	0.990270484350364	0.487540575160897	0	0.464101124432008	0.928202248864016	0.797793668445105
'IL20RB'	3	0	2	1	7	2	3	24	28	49	6	13	38	139	61	98	301	351	7.6359e-07	1.48922775e-05	0.115367008169167	0.43651745008739	0.265346613245542	0.691135364732574	0.691463539169769	0.530693226491084	0	1.3335368255417	0.228104983316343	0.284196372656427
'IL21'	0	0	0	0	1	1	2	7	7	12	3	3	16	39	13	25	106	123	3.1003e-07	5.9557675e-06	0.117124703071435	0.218920731225992	0.683032681425095	0.563824147402791	0.485897232721104	0	0	0	0	0.656762193677976
'IL21R'	0	0	0	0	3	3	2	25	25	99	10	34	87	266	112	163	472	579	9.8371e-07	2.82729475e-05	0.0782849931016213	0.144065868078722	0.15673423684638	0.676580524522245	0.551547508764248	0	0	0	0	0.342156436686964
'IL22'	0	0	0	0	1	1	2	12	12	25	5	15	21	73	26	43	173	202	2.9562e-07	7.738445e-06	0.0859533149101661	0.159372912508417	0.541126633168113	0.806998100331637	0.691141937412739	0	0	0	0	0.447470100504401
'IL22RA1'	2	0	0	3	6	1	11	40	45	95	18	38	114	288	128	200	594	697	1.2122e-06	3.003825e-05	0.0907992309804999	0.229443940310546	0.605732002419843	0.741636978781564	0.711045783458795	0.231859139682236	0	0	0.289823924602795	0.0860414776164549
'IL22RA2'	10	0	2	3	19	8	13	31	40	52	4	18	35	129	61	86	257	309	8.195e-07	1.1301275e-05	0.163156369524678	0.902734120246216	0.926490281305327	0.73930652198743	0.79340965090623	1.17867106793281	0	0.681009950361181	0.525350533135768	0.803815023377131
'IL23A'	1	0	0	2	5	2	3	18	20	17	1	7	17	54	20	39	140	166	3.7904e-07	7.70124e-06	0.110740608005983	0.836121403519743	0.694623935231787	1.16101429174456	1.08796519976063	0.531183009294896	0	0	1.06236601858979	0.903011115801323
'IL23R'	2	0	0	1	6	3	7	27	29	75	19	25	68	204	81	157	511	588	1.3643e-06	2.3393975e-05	0.131216477746941	0.224146884681699	0.339789544931493	0.402674833929158	0.375865354245162	0.203226508778074	0	0	0.112073442340849	0.282259039969547
'IL24'	1	0	1	4	9	3	6	17	22	31	8	9	35	100	47	57	189	227	4.6473e-07	8.8909425e-06	0.117607610216802	0.765256600606804	0.89503695977404	0.764806714304272	0.824064866047464	0.274285519930754	0	0.944761235317042	0.971754413468958	0.542735177735322
'IL25'	2	0	1	2	5	0	4	15	18	44	5	17	47	113	41	73	190	242	3.5425e-07	9.8665625e-06	0.0807842143603712	0.547728141703947	0.678282520685436	0.977262315987569	0.920726479525479	0.562666181932237	0	0.728156235441718	0.526751319255711	0
'IL26'	2	2	0	1	5	1	5	23	25	28	4	8	24	70	29	57	165	197	4.6476e-07	6.97721e-06	0.149875093339601	0.476587335740447	0.585282693014584	0.930067406717721	0.846728769082012	0.476587335740447	3.33611135018313	0	0.278009279181927	0.230076644840216
'IL27'	0	0	1	1	5	3	2	26	27	35	9	11	39	117	58	74	269	310	5.0403e-07	1.47059675e-05	0.0771161434975292	0.554164676769813	0.350471714497665	1.25335981169797	1.12942336381667	0	0	1.17885940331033	0.332498806061888	0.670730350159325
'IL27RA'	6	1	0	5	14	6	12	64	70	103	12	34	98	288	128	189	646	755	1.9859e-06	3.4772275e-05	0.128501083118663	0.378293395910303	0.494097496699172	0.770975660484157	0.721513231934883	0.453322460563803	0.648502964417663	0	0.39704263127612	0.364782917484935
'IL2RA'	0	0	0	1	1	0	3	18	19	51	8	19	50	133	49	83	263	319	6.9219e-07	1.42918275e-05	0.108973292603763	0.0689966946288416	0.331682905504913	0.628053562515007	0.546566292561388	0	0	0	0.183531207712719	0
'IL2RB'	0	1	1	1	7	5	4	31	32	96	12	31	80	251	120	171	526	611	1.0067e-06	2.8435375e-05	0.0796569413978187	0.35010691756115	0.293656930017873	0.739864727198073	0.657483928419722	0	1.04615281318867	0.404962379298841	0.156922921978301	0.523076406594336
'IL2RG'	2	0	0	1	5	3	3	9	10	27	3	14	23	94	44	61	183	217	1.055e-06	1.645435e-05	0.144262763342216	0.368712536273291	0.3409079843576	0.3409079843576	0.319437589029395	0.513466346810212	0	0	0.30138242095382	0.4726224328594
'IL3'	3	0	1	3	8	4	6	18	21	31	4	14	32	88	38	64	170	200	3.7513e-07	9.3580425e-06	0.0901943435285745	1.00792452555841	1.03942216698211	1.17393562388568	1.16415282701997	1.07295191430412	0	0.791940698653038	1.03942216698211	1.16707050327816
'IL31'	1	0	0	0	1	1	6	13	13	28	4	12	19	71	37	56	151	175	2.6835e-07	9.7114875e-06	0.0621725044695779	0.226539161682723	1.72331576565786	1.3847393790275	1.19483226418945	0.574438588552619	0	0	0	0.434710283229009
'IL31RA'	5	0	3	9	34	20	21	71	84	128	17	43	101	351	147	238	720	866	2.0214e-06	3.521405e-05	0.129157253993789	0.749985725701126	0.683161738030524	0.763496497965595	0.751004589613232	0.302441394440597	0	0.540174397512508	0.689925715634787	1.05340131941215
'IL32'	7	2	6	10	31	15	17	63	74	85	17	44	91	222	99	138	421	506	4.1128e-07	8.50838e-06	0.108761009733933	1.28391268140344	1.1326522813503	1.3758947791057	1.34464602384902	0.757191767324838	1.08170252474977	1.25379156277814	1.01038147916187	1.39310173642016
'IL33'	5	0	0	4	13	8	12	32	37	42	4	15	44	137	58	89	296	361	4.7261e-07	9.1867725e-06	0.115750390030884	0.819785669176465	1.16484670710986	0.933976188583582	0.885466344993714	1.02848568385692	0	0	0.785389067672557	1.19162479233078
'IL34'	4	1	1	5	8	3	6	25	29	66	13	29	72	191	90	124	319	385	5.495e-07	1.4931975e-05	0.0828005002687186	0.505852218501033	0.584381695969943	0.946490730149856	0.909712804635462	0.731952831315889	0.929017055131705	0.416455921265937	0.838695952549456	0.402574057223739
'IL36A'	3	1	0	2	7	4	5	22	23	37	6	14	21	78	30	51	154	190	3.3795e-07	7.1877875e-06	0.105788811925784	0.848327796766915	0.926744651930243	1.3503993499555	1.14428576496229	0.766442874299066	1.57546590828141	0	0.900266233303665	1.26037272662513
'IL36B'	5	2	0	5	17	9	15	35	42	45	7	9	38	120	47	71	229	281	5.378e-07	6.78635e-06	0.178306453395419	0.794512279106924	1.18485675426053	0.857167113344228	0.838254529348733	0.623146885574058	1.60237770576186	0	0.7379371013377	1.07393399428721
'IL36G'	2	0	0	3	8	4	8	18	21	25	6	10	31	72	30	52	162	195	3.3895e-07	7.3349375e-06	0.103973278572585	1.06865064405508	1.4796701225378	1.06865064405508	1.03576908577646	0.769428463719657	0	0	0.930760238370553	1.2823807728661
'IL36RN'	1	0	1	3	11	6	4	16	20	35	1	14	31	93	41	60	180	210	4.0773e-07	8.9741925e-06	0.102225631999759	1.15704415398236	0.652152159517328	0.86953621268977	0.931645942167611	0.279493782650283	0	0.698734456625708	0.946672489621927	1.4315535208917
'IL37'	3	0	1	4	11	6	8	27	31	45	10	20	42	117	53	86	242	286	2.6543e-07	9.2072175e-06	0.0648640590927715	1.4494482049393	1.4341263423078	1.72006268948281	1.67105805445481	1.02779054532059	0	0.770842908990443	1.46827220760084	1.745304699601
'IL3RA'	7	3	4	6	32	16	24	82	92	111	18	51	115	326	153	226	641	737	1.1323e-06	2.6264375e-05	0.0970011660281274	1.01194153866141	1.09477746107396	1.31879978605191	1.28689580340625	0.650126855637763	1.71819240418552	0.808561131381419	0.53786892652764	1.07808150850856
'IL4'	1	0	0	2	4	1	3	12	14	29	3	9	26	73	33	53	147	170	2.4696e-07	8.59406e-06	0.0646562858532521	0.847473989958381	0.87545662170229	1.26256329116249	1.27370355549627	0.533324148853119	0	0	1.18972310128773	0.468678797476983
'IL4I1'	7	0	5	6	30	13	20	63	77	106	13	49	106	314	138	204	627	755	5.7279e-07	3.53107775e-05	0.0364981343160739	2.61770644073192	2.68614321042426	2.7529754816884	2.79430049995657	1.80934552098389	0	2.79578170880892	1.55086758941476	2.581033258712
'IL4R'	5	0	0	4	12	5	12	48	53	169	40	76	155	452	196	268	777	954	9.0551e-07	4.06323975e-05	0.0501421925693654	0.529467723806552	0.892982877464781	1.23201756067213	1.10796023685445	0.590037995957992	0	0	0.514665400345293	0.50875725161684
'IL5'	2	0	0	0	4	2	5	11	12	23	2	6	19	57	21	45	132	156	3.2509e-07	5.4463525e-06	0.13430135122543	0.522522208125061	0.827326829531347	0.62049512214851	0.572764728137087	0.647473170937576	0	0	0	0.70913728245544
'IL5RA'	1	1	1	3	10	4	10	34	40	76	8	23	73	217	86	156	481	570	1.0114e-06	1.773025e-05	0.128348444043372	0.359045640578106	0.499441692342622	0.550735703988621	0.54675722109087	0.102516978954538	0.973911300068112	0.33875175654543	0.320190016460749	0.362385600025344
'IL6'	2	1	0	1	4	0	1	12	14	37	6	12	39	95	27	53	219	269	4.2352e-07	8.42972e-06	0.113042900594563	0.372471539003661	0.166909416062961	0.484723235689695	0.460396976649506	0.478172921693889	1.47436650855616	0	0.226825616700947	0
'IL6R'	2	0	0	4	9	4	9	38	43	106	14	34	82	257	101	150	474	568	1.0205e-06	2.8095025e-05	0.0817271029301451	0.428492556292502	0.734150579781153	0.980932560889023	0.926305015568943	0.230864962195331	0	0	0.596870390065978	0.484587841439705
'IL6ST'	3	0	0	0	7	4	10	41	43	143	37	47	110	338	165	243	741	875	2.328e-06	3.66516e-05	0.142913269816325	0.144913479330609	0.287952710251298	0.387162328236664	0.343864899361807	0.146795472568668	0	0	0	0.169630323857128
'IL7'	0	0	0	0	0	0	0	4	4	21	3	11	24	65	21	41	129	161	3.4815e-07	6.1180375e-06	0.128037381268095	0	0	0.242177336266024	0.19404271042433	0	0	0	0	0
'IL7R'	5	0	1	3	16	7	12	41	48	92	16	35	81	238	90	140	473	571	9.2612e-07	1.840027e-05	0.113246707792875	0.593632186458424	0.756881037734491	0.76541528481254	0.742300142086366	0.479906455085275	0	0.25229367924483	0.327047361984039	0.686799460166482
'IL9'	1	0	1	4	9	4	5	16	20	18	1	11	30	70	30	48	144	172	2.3935e-07	5.8556375e-06	0.0919690640002903	1.39798561580471	1.13262723502696	1.20813571736209	1.26432807630917	0.604067858681047	0	0.988474677841714	1.44976286083451	1.44976286083451
'IL9R'	2	1	1	7	14	9	9	49	53	84	9	33	79	247	105	154	471	562	9.2845e-07	2.24026125e-05	0.0932486110715882	0.607839208455402	0.626728460295157	1.11566241127324	1.0113399946479	0.255333817157286	1.19155781340067	0.324970312745637	0.950229648661294	0.919201741766231
'ILDR1'	7	1	4	10	25	8	18	57	69	118	21	58	121	316	131	221	596	713	1.7303e-06	3.2570975e-05	0.119528967124871	0.661880763748114	0.681407743746475	0.800120558163156	0.809629631010596	0.496298389630789	0.39838918351315	0.576977438191459	0.691419244113732	0.510911319314575
'ILDR2'	1	0	0	2	4	3	6	31	32	97	11	35	86	297	119	170	661	779	1.3039e-06	2.8254875e-05	0.103832524475865	0.129709005304441	0.339913893312521	0.451675798728438	0.395620791531903	0.0992875633387089	0	0	0.22397427078732	0.242795638080372
'ILF2'	2	0	0	2	6	2	1	13	16	27	5	13	32	97	35	57	266	312	1.48e-06	1.77999e-05	0.187079702694959	0.330638060741154	0.0937774616721985	0.261237214658267	0.274118734118734	0.395949282615949	0	0	0.334082207207207	0.305446589446589
'ILF3'	4	0	1	5	12	6	13	42	44	151	29	50	132	446	194	324	1040	1184	2.6144e-06	6.08264e-05	0.096708008364789	0.27821718233429	0.414892804314356	0.417593290022911	0.38427181771735	0.273918020576365	0	0.206808105535156	0.391682018059007	0.319806348765705
'ILK'	0	0	1	10	17	7	14	45	52	65	15	27	76	217	90	148	491	583	1.9381e-06	2.5266425e-05	0.172589711445129	0.453914739001064	0.548089418555339	0.531026407852568	0.516796883754213	0	0	0.214595857000503	0.762380018291261	0.450651299701056
'ILKAP'	0	0	0	1	2	1	3	27	28	55	11	28	54	167	73	99	361	422	9.484e-07	2.2564e-05	0.0945709980499911	0.126635524115554	0.320426250413598	0.790858141602536	0.701596813701811	0	0	0	0.195816041919421	0.144850222789708
'ILVBL'	5	2	2	4	16	4	17	56	64	155	27	51	145	392	171	249	698	831	1.2794e-06	4.148065e-05	0.0693974178321699	0.58815338964516	0.983798742117306	1.15608374010481	1.10977679297667	0.464830904719562	1.06738948491159	0.565088550835546	0.39751056679466	0.337070363656291
'IMMP1L'	2	0	1	2	10	7	10	26	27	23	3	9	20	64	30	46	161	184	6.5834e-07	7.150065e-06	0.207168046724051	0.754218628165791	1.04934765657849	0.779515402029737	0.708309668190482	0.419739062631397	0	0.536333246695674	0.482699922026106	1.12629981806091
'IMMP2L'	2	1	0	2	4	2	5	27	29	31	2	11	28	71	28	47	178	206	3.1972e-07	7.85337e-06	0.0916001665527029	0.61504285733585	1.16138411890546	1.6559510639225	1.53686073210499	0.704323272110408	5.45850535885566	0	0.779786479836523	0.779786479836523
'IMMT'	2	0	3	1	8	2	8	51	57	102	17	50	93	281	108	199	655	769	2.1983e-06	3.3907275e-05	0.145873562531935	0.19516731061838	0.275588011476205	0.533767696273283	0.508126595281955	0.134416701675894	0	0.411315107128235	0.0737123847900063	0.126949107138344
'IMP3'	3	0	1	2	8	4	3	22	26	35	4	10	38	112	47	54	233	282	1.6279e-07	7.7897775e-06	0.0470202775368103	1.51910144240754	1.18152334409476	2.0080825933971	1.96082597530619	1.82292173088905	0	2.12674201937056	1.11933790493187	1.80999320797494
'IMP4'	0	0	1	4	13	9	10	41	42	69	11	25	77	205	97	129	391	448	1.6945e-06	2.2423025e-05	0.170031697328973	0.372957719898828	0.455911345135717	0.616704630287163	0.551367783023507	0	0	0.23525025409003	0.305519810506532	0.545683579074811
'IMPA1'	4	0	0	3	16	10	3	29	35	49	3	17	47	140	53	72	285	349	7.9253e-07	1.29381925e-05	0.137823927105738	0.829215337900183	0.302318091942775	0.738292603481303	0.727642398945361	0.592296669928702	0	0	0.463125587657017	1.36898758615596
'IMPA2'	0	1	1	1	9	6	6	41	43	45	12	22	50	150	82	110	344	391	8.3848e-07	1.827538e-05	0.103230685216942	0.581222529656839	0.528384117869854	1.15456025755477	1.06532688726531	0	0.807253513412277	0.440320098224878	0.193740843218946	0.708807962996146
'IMPACT'	6	0	1	2	13	5	6	38	43	50	7	13	51	150	63	105	315	377	9.0863e-07	1.40976175e-05	0.145018652974519	0.597624270319867	0.394037980430682	0.831857958686994	0.786508170488297	0.827479758904431	0	0.530435742887456	0.270418221864193	0.547274972820391
'IMPAD1'	1	0	0	0	2	1	8	27	27	47	6	15	62	171	75	117	365	433	5.9455e-07	1.46830375e-05	0.0911076812274027	0.128374537417496	0.750497295671517	0.811924985282987	0.684417135400209	0.233532403174382	0	0	0	0.146346972655946
'IMPDH1'	4	0	2	4	22	13	14	68	73	107	20	43	102	323	146	214	661	777	1.7258e-06	3.664505e-05	0.105963834133123	0.64278020577087	0.617385745644833	0.970844755848672	0.886633583238056	0.35279185465419	0	0.438938702883702	0.370085573019592	0.840297037369826
'IMPDH2'	3	1	2	3	15	7	14	39	46	40	9	17	59	171	69	125	469	540	1.2949e-06	2.6137325e-05	0.111469899846293	0.78693260123649	1.00475554525875	0.745991971236126	0.764198992756324	0.672827374057199	0.996781294899554	1.05541548871717	0.456154151903186	0.910104660560462
'IMPG1'	3	2	2	10	28	12	18	76	87	139	16	57	134	390	165	241	751	912	2.2527e-06	3.4778175e-05	0.145740108559463	0.49262260406221	0.512479353959205	0.694375783926379	0.654553765500892	0.148090556719626	0.857691141001169	0.240755408000328	0.512054412538011	0.499020300218862
'IMPG2'	3	0	2	3	18	12	27	86	91	163	19	57	157	491	191	335	1031	1259	2.8485e-06	4.9863125e-05	0.128534362818215	0.285214607180611	0.627046442353792	0.648963897122993	0.56233668093888	0.143190564545685	0	0.27298318153154	0.148662815420043	0.488797110386318
'INA'	1	0	2	1	8	4	6	33	37	66	10	20	65	211	88	120	471	569	6.2893e-07	1.98319925e-05	0.0713540255725692	0.531360237055828	0.700731312617373	0.981916489017975	0.911320160521715	0.212342822005265	0	1.40146262523475	0.215609634651499	0.637028466015794
'INCA1'	4	1	2	4	9	3	11	34	40	36	5	24	41	121	50	79	247	303	6.1748e-07	1.069633e-05	0.129888475766922	0.572646378749779	1.07200046429811	1.05976932171686	1.0163580759622	0.855434713934854	1.53978248508274	0.641576035451141	0.751113407357433	0.461934745524821
'INCENP'	3	2	2	2	14	5	6	34	42	246	26	95	200	558	264	361	937	1095	2.442e-06	6.44635e-05	0.0852342798637989	0.29436050583004	0.194997818266516	0.425720957204415	0.450008663707294	0.143077667467911	0.902489902489903	0.246997236470921	0.117323687323687	0.222203953264559
'INF2'	6	0	1	5	19	13	27	100	102	243	46	83	257	678	326	504	1398	1584	2.9963e-06	8.5775675e-05	0.0785965834719459	0.356549834383853	0.681599965354096	0.910100096800891	0.819296928051893	0.31415307045127	0	0.15329155847321	0.247533061347791	0.507366845376055
'ING1'	8	1	2	8	16	5	17	46	55	91	9	28	82	261	103	158	513	633	8.04e-07	2.91244e-05	0.0621128675612201	0.986956236272871	1.73224874222418	1.44363993332019	1.39887013938557	1.41536031685285	1.78885817824458	1.14998025744294	1.57070474187329	0.781539980786467
'ING2'	2	0	0	1	4	1	3	15	17	30	3	6	42	100	39	67	245	288	6.4823e-07	1.17588175e-05	0.124036069103037	0.322486840233319	0.360992731604462	0.49360230647957	0.475892038538752	0.537478067055532	0	0	0.191956452519833	0.206722333482897
'ING3'	0	0	1	1	3	2	4	8	9	34	2	10	31	101	41	79	262	306	1.7389e-06	1.8562325e-05	0.210777744706011	0.140920808970885	0.240219438076952	0.144865157313582	0.139539232412347	0	0	0.47443339020198	0.153043029097413	0.231430922049746
'ING4'	0	1	0	1	5	3	5	40	42	24	7	11	22	83	39	64	241	270	6.9561e-07	1.28630225e-05	0.121676106840364	0.495092795288532	0.642073468889815	1.36407309573272	1.27843961805617	0	1.17407720025566	0	0.373570018263165	0.63219541552228
'ING5'	0	0	2	3	8	3	10	30	33	54	9	18	52	142	61	100	324	372	1.0811e-06	1.4353975e-05	0.169463510978666	0.332449315157329	0.590097534404259	0.54638660592987	0.523473619229585	0	0	0.655663927115843	0.340440885233226	0.290211902166029
'INHA'	0	0	1	0	2	1	4	8	8	74	12	20	59	187	81	114	346	414	6.152e-07	1.94574e-05	0.071140028986401	0.150339932639328	0.493220480764112	0.325012339925484	0.271628670565743	0	0	0.70283918508886	0	0.173540539528114
'INHBA'	0	0	0	0	0	0	0	1	1	41	8	22	32	137	57	91	319	380	5.0207e-07	2.11937575e-05	0.0533014261392771	0	0	0.0588126146953979	0.0493716423363998	0	0	0	0	0
'INHBB'	0	0	0	0	0	0	0	14	14	67	12	25	62	210	97	147	454	519	6.6584e-07	2.325054e-05	0.0644346324859552	0	0	0.478578106455529	0.418640578672081	0	0	0	0	0
'INHBC'	2	0	1	2	9	5	8	28	30	34	2	16	26	124	66	103	319	353	7.4661e-07	1.60226725e-05	0.104843464784043	0.692276293146096	0.740817780799274	0.837193761686954	0.810597359302322	0.561060525164156	0	0.596126807986916	0.733694532906973	0.722577949075049
'INHBE'	3	0	0	3	11	6	15	25	28	59	6	16	42	150	72	92	309	370	1.007e-06	1.615625e-05	0.140239845261122	0.522913678325793	1.1626045219694	0.576912707773382	0.5396160808276	0.362574969563339	0	0	0.509331504862786	0.594220089006583
'INIP'	1	0	0	2	3	2	3	9	10	10	1	3	10	34	17	25	91	101	2.5897e-07	4.4285025e-06	0.131575515651171	0.67060572539631	0.912023786538981	0.751667955938721	0.752494873381998	0.760019822115818	0	0	1.52003964423164	0.89414096719508
'INMT'	7	0	0	3	14	6	5	18	26	83	15	24	57	173	91	118	276	320	2.1923e-07	1.45325675e-05	0.0339422128952781	2.38419503586896	1.24838299396286	1.92142426027328	2.39377439092379	2.484733380755	0	0	1.55062308723808	1.94253881258397
'INO80'	2	0	0	0	5	3	1	21	23	173	29	65	145	502	207	316	1160	1355	5.9049e-06	7.9143025e-05	0.167873606044247	0.0593313004780785	0.0188508309113895	0.10783975338619	0.10111279635718	0.0688654632138622	0	0	0	0.0863313415652041
'INO80B'	3	0	1	2	8	5	14	36	39	52	6	21	49	166	69	120	403	470	6.3557e-07	1.43393325e-05	0.0997279685089944	0.483242282028345	1.16984902441028	0.89573693467785	0.832050673896676	0.578496770312778	0	0.477489397718483	0.409276626615843	0.726614300875953
'INO80C'	3	0	2	3	11	3	8	22	30	49	10	19	50	116	52	82	250	293	3.4865e-07	1.00536625e-05	0.0780275347416924	1.21530926897563	1.25034035655142	1.12780700160938	1.31221726839441	0.784652366611351	0	1.3490514373318	0.768959319279124	0.739383960845312
'INO80D'	0	0	0	0	1	1	1	20	20	118	24	42	112	333	138	225	742	871	2.381e-06	4.981825e-05	0.107535892970949	0.0279255876343935	0.0413298696989023	0.250652848578249	0.213529751601677	0	0	0	0	0.0673856571177755
'INO80E'	6	0	2	4	17	9	7	28	35	60	6	28	55	170	85	105	339	391	4.8122e-07	1.2405245e-05	0.0872812266101959	1.14572175350613	0.763814502337423	0.946318852453445	1.02558213229449	1.14572175350613	0	0.81837268107581	0.833252184368098	1.2131171507712
'INPP1'	2	1	0	2	8	6	7	36	38	47	8	26	58	151	60	105	312	380	6.9674e-07	1.6477965e-05	0.0951370512074762	0.556882221783302	0.700743462410655	1.21282522340306	1.05111519361598	0.447283061113184	1.31389399201998	0	0.362453515039994	1.05111519361598
'INPP4A'	0	0	0	1	4	3	5	34	35	112	20	44	137	363	175	289	935	1047	2.7853e-06	5.9252925e-05	0.105765664733007	0.104185831709878	0.163578965876669	0.343813244642599	0.316065184306114	0	0	0	0.0690136075012516	0.162083386760082
'INPP4B'	0	0	1	4	7	3	5	49	50	116	20	50	118	346	146	231	812	957	3.0769e-06	3.9541625e-05	0.175081954775506	0.115552821527343	0.123627941399075	0.344666174555696	0.298412272342594	0	0	0.114232217852745	0.193613928563975	0.11736186765693
'INPP5A'	1	0	1	0	4	3	4	19	20	89	18	28	90	238	113	165	486	554	1.6016e-06	2.75158e-05	0.130964754795427	0.128330119926759	0.185106476015567	0.298512758389302	0.275654950745203	0.0857937318611476	0	0.272701504844362	0	0.202716162893154
'INPP5B'	11	0	0	14	39	19	22	85	101	176	28	66	169	508	196	313	981	1197	2.9071e-06	4.4620975e-05	0.146589692403629	0.523717952364069	0.479484872255332	0.591080299617881	0.575603982175431	0.426360127886133	0	0	0.565116382523632	0.661293259578492
'INPP5D'	3	1	1	2	9	7	13	43	44	161	25	54	135	423	190	283	923	1067	2.8803e-06	7.0821675e-05	0.0915069433192593	0.232513457153178	0.501999018800677	0.509111264254141	0.450644638606159	0.203629797879491	0.437125299447974	0.202372823818507	0.161898259054805	0.402615407386292
'INPP5E'	7	0	0	8	21	9	12	57	67	169	36	53	163	440	180	264	844	1004	1.0117e-06	3.8414325e-05	0.0592571911650146	0.805425835901768	0.76707222466835	1.13970209684136	1.12615981988162	0.698988891117905	0	0	0.828249764059077	0.843779447135185
'INPP5F'	4	2	3	7	32	16	27	145	157	161	23	68	138	487	198	308	1085	1287	3.7123e-06	5.0236675e-05	0.166266477628147	0.395199440251128	0.527239999986006	0.803773285522275	0.733696435561407	0.149427117548369	0.522994911419291	0.265343006528905	0.305080364994587	0.48601547323813
'INPP5J'	7	1	2	12	27	11	33	92	102	195	28	71	190	516	223	378	1030	1206	1.8328e-06	3.88519e-05	0.106141527183999	0.492979352978795	0.822501707086313	0.841521605343737	0.796833404151462	0.338203499137589	0.336477971080765	0.265391075782012	0.595034727805984	0.464731906246078
'INPP5K'	4	0	1	0	12	7	12	52	55	94	7	37	77	254	119	193	530	608	1.0699e-06	2.7030175e-05	0.0890588018760515	0.530482035385356	0.698147341906117	1.10166772380028	1.01573931391631	0.477810060240711	0	0.303473957179911	0	0.660502142097454
'INPPL1'	4	1	1	9	29	15	27	147	156	218	22	82	193	622	266	434	1370	1587	2.9009e-06	7.2070025e-05	0.0905650442052712	0.514810042012931	0.686931498932557	1.18477577098944	1.08539312944829	0.202601610966177	0.50189944534803	0.134655948751911	0.514902021652383	0.622657206634774
'INS'	0	0	0	1	1	1	1	8	8	18	3	9	23	65	35	44	132	154	2.7046e-07	5.974335e-06	0.101858198443844	0.151039539474058	0.223126592404859	0.595004246412958	0.510003639782535	0	0	0	0.426850872426687	0.280502001880394
'INS-IGF2'	2	0	0	1	7	4	8	18	20	35	3	7	38	88	30	56	149	189	4.3603e-07	9.4626675e-06	0.10367768919282	0.767237919409215	1.37789667159206	1.16520121221879	1.0206642011793	0.551158668636824	0	0	0.253823071082748	1.28603689348592
'INSC'	15	2	3	9	37	14	22	53	72	136	22	50	146	361	156	221	622	754	1.5015e-06	3.3138675e-05	0.101946592614219	1.00536047516657	0.976467273299853	0.835820021350568	0.936673936143432	1.08188135394018	0.891732509914328	0.588543456543457	0.604667934804921	0.880300041838504
'INSIG1'	4	0	0	2	9	3	5	26	29	43	5	14	32	118	42	72	269	326	4.5393e-07	1.27844425e-05	0.0798894828616891	0.954708726463089	0.869256402180899	1.20984980288672	1.11350145260964	1.16439927361906	0	0	0.782330761962809	0.894092299386067
'INSIG2'	1	0	1	1	7	5	2	20	22	19	6	9	24	64	29	40	162	188	6.343e-07	9.748175e-06	0.146404326963765	0.747074914166097	0.341519960761645	0.843259162374431	0.799302035825125	0.359494695538573	0	0.758933246136988	0.28459996730137	1.17765503710912
'INSL3'	0	0	3	2	10	5	10	24	28	32	6	19	28	95	47	72	183	210	3.8136e-07	1.026386e-05	0.0836001270477189	1.25912676944441	1.66134782079471	1.56874810619304	1.59489390796292	0	0	1.88869015416662	0.854407450694423	1.2725217350768
'INSL4'	1	0	1	1	5	4	3	11	12	36	7	13	31	95	50	67	173	205	2.2574e-07	6.113415e-06	0.0830820417066402	0.633489233849219	0.538938601931425	0.765313583089519	0.704563635695717	0.334341540087088	0	0.925868880241167	0.388267594939844	0.962903635450814
'INSL5'	0	0	1	0	6	5	2	10	10	27	5	14	24	74	32	44	122	154	7.5386e-08	5.5060185e-06	0.0308060170883915	2.63198844720613	1.47550867494889	2.66075334826849	2.10786953564127	0	0	2.3186564892054	0	5.07206107013681
'INSL6'	2	0	2	2	14	9	16	41	43	71	3	15	47	165	77	117	351	407	3.2599e-07	1.15500775e-05	0.0635041193446537	1.33610993623877	2.15343725987202	1.83939432614068	1.66368901327029	0.443577745431384	0	2.09960132837522	0.670085530332516	1.84055960604321
'INSM1'	1	1	0	0	2	0	1	16	17	90	7	30	98	281	94	188	665	788	3.3464e-07	1.437864e-05	0.0523651750095976	0.135919296003793	0.101577984513473	0.459468537468462	0.411983805209467	0.212185123205922	2.72809444121899	0	0	0
'INSM2'	1	0	1	3	5	1	5	29	31	76	9	27	89	259	105	170	579	695	4.9668e-07	2.120263e-05	0.0527071405764285	0.366269524278705	0.558022392871674	0.950276475598396	0.846267053362223	0.249641596811012	0	0.702694865097664	0.639531281718099	0.180692965310828
'INSR'	2	1	1	3	12	5	13	63	68	227	50	94	217	612	292	422	1246	1442	4.1732e-06	9.17567e-05	0.10233258170793	0.19160899500433	0.301034985042348	0.494092857904424	0.46081830421291	0.0860974338785976	0.195441174904417	0.103958071757668	0.135097586339458	0.167329773034603
'INSRR'	11	1	1	16	42	15	32	99	118	239	21	87	229	696	304	479	1367	1626	3.1208e-06	7.65138e-05	0.0917716804027509	0.657553913379122	0.727957091101491	0.789147156572874	0.790774729075155	0.501517509546778	0.518886081305974	0.125248364453166	0.761335036326669	0.537661564511124
'INTS1'	7	2	2	9	33	15	26	164	178	573	91	201	528	1512	690	1053	2981	3465	5.0705e-06	0.000152012625	0.0750505097849603	0.290809441373981	0.328996539736221	0.73304093154243	0.68448370994471	0.16277577489567	0.292843073831142	0.132580695117582	0.227119770329266	0.289659996941673
'INTS10'	0	1	5	3	11	2	6	46	53	84	13	41	82	306	130	201	716	836	1.8362e-06	3.364555e-05	0.122793356030738	0.292749653403903	0.243097405540283	0.523202656337397	0.516291200402838	0	0.626443314276884	0.993141839707254	0.297942551912176	0.125288662855377
'INTS12'	1	0	0	1	6	4	2	17	19	49	8	28	56	155	66	106	330	396	9.8262e-07	1.8231295e-05	0.121269224155497	0.319204461716679	0.155587080396494	0.42479987708255	0.395646944341591	0.16828806655131	0	0	0.147252058232397	0.499764561273588
'INTS2'	1	0	0	0	5	4	7	51	52	119	15	42	111	380	166	281	897	1056	3.308e-06	5.0021e-05	0.14879750504788	0.0884281946300657	0.167415656737349	0.382104439672391	0.330935819297367	0.0564751495116386	0	0	0	0.161940790165903
'INTS3'	3	0	1	1	7	2	11	45	50	117	14	32	97	317	128	227	817	947	3.7889e-06	5.5931025e-05	0.15242032485548	0.144875815927975	0.31792446201438	0.361366237840981	0.34639940902978	0.168225764282667	0	0.205025150219501	0.0676371629590106	0.10251257510975
'INTS4'	4	0	2	7	24	12	22	65	77	108	20	40	118	338	156	220	748	882	3.0389e-06	4.2844525e-05	0.15958923573082	0.444929238708364	0.626608677847613	0.544512888503942	0.547039321930456	0.232077288091709	0	0.313304338923807	0.371717012282482	0.482006675267395
'INTS5'	4	0	0	0	7	3	5	41	44	140	13	40	142	422	165	282	917	1097	2.029e-06	5.465725e-05	0.0835250584323214	0.198595224432667	0.212277570188919	0.535300603385886	0.480207856135663	0.342070141675859	0	0	0	0.217680999248274
'INTS6'	1	0	0	0	1	0	3	10	11	76	8	23	65	234	97	148	549	657	2.5375e-06	3.5967975e-05	0.15873495797303	0.0269222629222629	0.127698841698842	0.11475062884899	0.105476262955715	0.0828922305764411	0	0	0	0
'INTS7'	1	1	2	2	11	5	11	52	56	109	19	51	110	343	152	232	797	937	2.1867e-06	3.7773275e-05	0.130252804396759	0.246213284957717	0.364013606640072	0.500907967435364	0.458840087073622	0.0704346594999974	0.404072520289458	0.301073642568616	0.139588688827267	0.252545325180912
'INTS8'	4	0	1	2	10	3	10	68	74	120	16	38	107	351	159	250	858	993	3.2642e-06	4.187255e-05	0.175400112961833	0.162428792142385	0.228050024167909	0.451847367232454	0.424866610987545	0.190041686806591	0	0.150032910636782	0.106565431854163	0.107570766116938
'INTS9'	6	1	2	5	25	13	14	67	77	89	8	45	103	316	145	220	688	796	1.398e-06	3.57815e-05	0.0879085560974246	0.899957041302725	0.723892718313319	1.1077843301431	1.10038968487326	0.766884741712345	1.42193212525831	0.505575866758509	0.55220665058575	1.01986855880596
'INTU'	6	0	2	8	27	11	16	69	85	146	17	55	121	372	135	247	762	938	1.967e-06	3.809085e-05	0.116189321057419	0.6246756973941	0.557515332267159	0.779341683713024	0.779919669572827	0.353697655145518	0	0.312968834249973	0.56903424409086	0.701282017486051
'INVS'	13	1	2	13	32	8	29	96	115	134	18	52	142	405	168	299	933	1099	2.9344e-06	4.92024e-05	0.134188576167016	0.588815739282236	0.722788551198774	0.766785769804841	0.779802464088665	0.722974549281944	0.414011066682822	0.286623046165031	0.682243588759017	0.354866628585276
'IP6K1'	0	0	0	0	2	2	3	16	16	35	6	18	49	130	56	106	345	394	8.9935e-07	2.88957375e-05	0.0700289272769037	0.219689433821863	0.404145656559087	0.662252206303586	0.57989089130644	0	0	0	0	0.509993328515039
'IP6K2'	9	0	3	7	22	5	11	45	59	84	14	22	69	227	101	175	516	597	1.1171e-06	2.2506575e-05	0.111677365392113	0.867824014465117	0.562845860810233	0.780904008787982	0.88493734016532	0.959396353653806	0	1.2210499046503	0.908413938725343	0.443285443932452
'IP6K3'	2	1	3	7	14	3	8	32	41	87	21	45	89	231	107	157	404	483	6.7878e-07	2.4279255e-05	0.062903701122625	0.96347368317668	0.810054306874661	1.25919332850814	1.34946158730647	0.365455534998051	0.757015036781677	1.05982105149435	1.25035067872929	0.445719133806034
'IPCEF1'	1	0	0	1	5	3	8	30	32	43	7	20	43	142	70	106	346	402	1.2825e-06	1.9560625e-05	0.147522126721411	0.238684652859762	0.51159578424281	0.587743711666235	0.539593563479979	0.157642887005052	0	0	0.157642887005052	0.290513320337882
'IPMK'	1	0	0	1	4	2	3	18	20	46	6	22	43	143	57	103	331	395	9.8988e-07	1.623953e-05	0.137148673637722	0.203954053875256	0.212369633768168	0.396508863047515	0.369182654483059	0.158507770131313	0	0	0.169566451768382	0.255837102668085
'IPO11'	4	0	1	1	12	7	13	68	71	123	15	43	96	354	146	223	834	990	3.396e-06	4.0205e-05	0.190050988683	0.178364265924906	0.306738547005387	0.429015248735444	0.37735753028254	0.171113686009259	0	0.122366182436854	0.0548098525498408	0.252275485708856
'IPO13'	0	1	0	1	3	1	3	29	30	103	12	26	75	270	130	201	688	777	2.9038e-06	4.925655e-05	0.132643272823614	0.0837668648743792	0.112522654308868	0.31777836820077	0.29108176983375	0	0.628251486557844	0	0.100520237849255	0.0579924449130317
'IPO4'	11	1	3	10	35	17	34	111	125	195	34	83	187	567	245	387	1188	1402	2.9282e-06	5.868445e-05	0.112269093431054	0.549825363109722	0.782542144704999	0.832235663252442	0.794148616474455	0.502455793364884	0.261975614187573	0.32194593550762	0.476319298522861	0.618048591838438
'IPO5'	0	0	0	1	5	4	5	18	19	111	21	47	110	357	166	235	889	1018	3.1241e-06	5.0651225e-05	0.138776998976826	0.100921639350589	0.153315001056001	0.145899314840694	0.134489485209243	0	0	0	0.0655073186330188	0.17363385661764
'IPO7'	4	0	0	2	10	6	8	26	29	95	10	35	79	297	125	175	728	855	2.868e-06	4.07244e-05	0.158455373191502	0.212489062326347	0.288499435478515	0.22539018396759	0.214054771206647	0.265723164256527	0	0	0.159770256989684	0.302924407252441
'IPO8'	7	0	1	1	14	6	13	80	84	117	21	45	101	366	166	248	848	991	3.5432e-06	4.4803e-05	0.177938977300627	0.214969011851704	0.294591750688481	0.530179638394364	0.476359182670375	0.336233582639844	0	0.124886759266228	0.055642615514656	0.203129066276395
'IPO9'	0	0	0	0	1	1	3	23	23	118	11	34	98	343	136	223	761	918	2.9102e-06	4.874895e-05	0.134319816119116	0.021705299927289	0.100155845852827	0.225010658510359	0.186528443492792	0	0	0	0	0.0547420431989716
'IPP'	7	1	1	3	16	5	15	51	57	84	10	23	72	239	98	143	491	588	1.7247e-06	2.5045375e-05	0.154941780668087	0.432069428955189	0.676996898078825	0.670378598464206	0.625646453088493	0.537836424584845	0.645403709501814	0.280610308479049	0.268918212292422	0.32928760688868
'IPPK'	1	0	1	0	3	1	5	29	30	79	13	22	97	226	97	150	489	567	1.447e-06	2.967455e-05	0.109715227358123	0.120989005836508	0.303816836878343	0.540533022666991	0.482248947425942	0.115373482358865	0	0.414295686652286	0	0.0939639701685598
'IQCA1'	8	0	2	5	20	6	20	74	82	163	23	71	152	424	158	254	776	955	2.4281e-06	3.9557825e-05	0.138107315050815	0.341544626389987	0.570137486572261	0.690483517887385	0.621718511535448	0.355374040710072	0	0.203964678294865	0.238182436824596	0.274965040992445
'IQCB1'	5	1	0	3	19	13	19	55	59	82	12	32	66	225	82	146	469	573	2.4096e-06	2.45624e-05	0.220727616193857	0.382573082156969	0.589581804693959	0.531291874278138	0.466488258072358	0.276248214009365	0.377539225812798	0	0.205930486806981	0.718245356424348
'IQCC'	12	0	1	6	26	11	15	49	61	97	13	41	90	281	117	152	508	633	9.787e-07	2.3003575e-05	0.095727511919343	0.96656320149028	1.03088661292549	1.00761725630827	1.00667516324857	1.29232796012102	0	0.254788236040121	0.696421178509663	0.982132431231576
'IQCD'	10	6	8	12	26	20	23	66	71	94	20	43	94	252	117	159	479	564	4.117e-07	1.6280525e-05	0.056897735177459	1.81333409586183	2.54235230276128	2.42166152901669	2.21250502203763	1.86972255383462	5.27261760181362	3.26984037321775	2.24366706460154	3.00434051385391
'IQCE'	14	3	3	23	62	30	33	118	144	225	46	84	217	573	278	382	1009	1209	2.2522e-06	4.536145e-05	0.111712698778368	0.968577829237168	0.773300041084513	1.04685925614697	1.06618764969739	0.556984325888212	0.583795683190285	0.319697636032775	0.948780081129526	0.965992857077449
'IQCF1'	2	0	1	2	9	5	8	16	20	44	9	14	34	110	45	72	198	240	4.4279e-07	1.10089775e-05	0.0904968240692653	0.904100035107962	1.22779017113427	0.892938306279469	0.920842628350702	0.502277797282201	0	0.789293681443459	0.650006561188731	1.22779017113427
'IQCF2'	0	0	1	2	5	3	5	14	15	23	4	7	20	75	42	51	157	176	6.0634e-07	9.026765e-06	0.151135539697777	0.441105161631599	0.64868406122294	0.590013273519973	0.56391284867676	0	0	0.945225346353426	0.661657742447399	0.472612673176713
'IQCF3'	1	0	0	1	2	0	2	11	13	36	8	17	31	98	46	66	169	204	9.2038e-08	8.1777855e-06	0.0253229312507646	0.805916308156066	1.19666360908022	2.57034846210722	2.5165131779187	1.09694164165687	0	0	1.27386771289185	0
'IQCF5'	3	0	1	2	6	1	1	16	20	32	3	11	23	72	31	41	133	158	4.1893e-07	7.9314925e-06	0.118841756453782	0.701212568881392	0.205232946989676	1.01227679116712	1.06513301602237	0.788864139991566	0	0.764959166052428	0.731700071876235	0.271437123437958
'IQCF6'	2	0	0	5	9	2	5	11	16	28	6	13	31	76	36	49	139	164	4.4726e-07	7.399135e-06	0.136007114345123	0.870697486685008	0.750260872880506	0.581856993500133	0.717322590656484	0.525182611016354	0	0	1.18589621842403	0.408475364123831
'IQCG'	6	0	0	7	18	7	16	59	69	75	11	31	76	204	77	127	390	489	9.4933e-07	1.99574925e-05	0.107027097717812	0.824420132836719	1.1771248090897	1.41349297988928	1.31839784024195	0.747474253771958	0	0	0.860578910592715	0.849402561104498
'IQCH'	9	1	5	15	44	20	25	116	134	155	23	58	145	484	208	299	940	1133	2.655e-06	4.618375e-05	0.129347443635478	0.702828663280641	0.646414322415305	0.954052525900104	0.914359620190348	0.448903468805054	0.336135447655959	0.666475456559228	0.799770547871074	0.743376470777601
'IQCJ'	3	0	1	5	8	0	3	15	20	24	3	9	27	78	31	37	133	170	6.2902e-07	6.902395e-06	0.205044046305666	0.500205221326966	0.395432506049021	0.550037696383976	0.573764812698579	0.60962511349224	0	0.54188898977088	0.9031483162848	0
'IQCJ-SCHIP1'	2	1	2	4	7	5	11	33	35	70	6	24	76	225	93	142	455	556	1.5501e-06	2.2591625e-05	0.154381324937892	0.20152120811003	0.501775643935941	0.469794339157606	0.407754243028389	0.185070497243905	1.07957790058945	0.539788950294724	0.340919337028247	0.348250935674016
'IQCK'	3	0	3	6	15	5	5	41	49	50	10	17	51	146	57	95	317	380	6.7319e-07	1.37280775e-05	0.110334276594811	0.931167803861136	0.477019296013073	1.172233538152	1.16869727523203	0.543801997454904	0	1.59941763957325	1.06627842638216	0.795032160021789
'IQGAP1'	6	2	2	5	19	4	13	81	93	221	31	80	178	639	256	403	1429	1702	5.3103e-06	7.6875175e-05	0.155423060825553	0.191309829786441	0.207550053028074	0.364701317812102	0.351566864206779	0.1746801351277	0.415100106056148	0.160851291096757	0.180731787749166	0.100532056935473
'IQGAP2'	10	5	2	10	41	19	37	151	167	232	40	82	223	629	270	413	1390	1633	4.5541e-06	6.9854725e-05	0.146686211992102	0.444369167377652	0.61074845759051	0.740581490583647	0.697173695709688	0.293847988099814	0.852159165489461	0.166274959119895	0.305707323942408	0.479734048719993
'IQGAP3'	14	1	7	14	55	31	48	134	152	278	34	118	277	803	365	533	1511	1807	5.6261e-06	8.7435725e-05	0.144777492266462	0.473092534016754	0.622032359922966	0.61254681240925	0.581011041223011	0.347842136521671	0.203151499901312	0.409746245563663	0.349097884306948	0.586634742180775
'IQSEC1'	3	0	0	2	13	8	13	53	56	229	30	100	230	659	314	458	1308	1492	2.0812e-06	7.47327e-05	0.0626593178086701	0.314827220706781	0.452993752064997	0.646669627006923	0.599009267527482	0.209074039414614	0	0	0.138776681234628	0.4066068367384
'IQSEC2'	1	0	1	0	7	5	6	21	22	95	14	42	100	339	142	240	842	984	2.8198e-06	7.824555e-05	0.0810851224127123	0.254657906866342	0.308317965813178	0.307585619101033	0.275731514141867	0.129818090868707	0	0.293636157917313	0	0.434250656074899
'IQSEC3'	0	0	0	3	9	6	17	83	86	232	41	88	194	579	285	405	1262	1435	2.2098e-06	7.264005e-05	0.0684477777754834	0.227093441977962	0.613245747431848	0.960858385379023	0.875562590000052	0	0	0	0.225922857225499	0.307572170538574
'IQUB'	12	1	0	10	31	10	17	68	87	111	18	42	113	346	142	212	674	830	1.6878e-06	2.927285e-05	0.129729425047442	0.690632643209346	0.618122520900392	0.777697177631354	0.807983825335707	0.833335290498462	0.428241746506154	0	0.682154994434581	0.542841650500758
'IRAK1'	3	0	1	1	5	1	2	14	17	83	20	36	78	251	99	158	486	588	1.5508e-06	3.82213e-05	0.0912920282669611	0.218204361358338	0.138656442280868	0.315543261651523	0.31669320065171	0.395922612295973	0	0.304273859449683	0.140434088976777	0.110645039799885
'IRAK1BP1'	5	2	4	7	17	8	8	34	40	47	13	27	45	149	63	88	298	363	5.8443e-07	1.01802675e-05	0.129168265961577	0.883297138675551	0.703803602474102	0.883297138675551	0.853095275726184	0.823599960342034	1.19105225034079	1.14693920403187	1.20428616423346	0.983090746313031
'IRAK2'	7	0	2	5	22	10	17	56	65	138	18	58	115	336	142	214	622	762	1.6033e-06	3.4976825e-05	0.103137577524547	0.63484320698348	0.770226082899244	0.872932606153257	0.827068458632737	0.491815290785621	0	0.334337488317319	0.421555963530532	0.682801912760721
'IRAK3'	7	1	8	6	28	13	23	71	83	98	15	53	94	292	127	193	590	710	1.2159e-06	2.3572675e-05	0.116057044862325	0.82623515937922	1.02683111221148	1.03689511648002	1.00727541864762	0.615460884027378	0.574430158425553	1.30059658511446	0.549986321896806	0.881999062149471
'IRAK4'	5	0	3	3	16	5	15	48	58	49	8	21	47	171	80	112	371	443	1.1717e-06	1.7246825e-05	0.152858569620785	0.61211649235049	0.876160046249446	0.84640366732022	0.856514019629256	0.66755051142815	0	0.93457071599941	0.417574149701864	0.408874688249742
'IREB2'	1	0	0	0	6	5	8	59	59	113	19	37	104	327	137	216	736	862	3.0096e-06	4.17055e-05	0.162367073887137	0.113007048867342	0.228106820861857	0.493714898957796	0.421547755954684	0.0545033996749569	0	0	0	0.224776794279932
'IRF1'	0	0	0	0	0	0	0	14	14	31	8	11	26	92	41	58	229	266	9.7675e-07	1.56885875e-05	0.140081922607755	0	0	0.436425843113425	0.375719992755543	0	0	0	0	0
'IRF2'	1	1	0	2	8	5	10	23	25	79	28	40	75	196	106	147	377	432	9.3769e-07	2.10616025e-05	0.100172933184927	0.407458634112889	0.679097723521482	0.609026366903483	0.577704660634594	0.126363753617288	0.356526304848778	0	0.266206307620421	0.470883798856877
'IRF2BP1'	0	0	0	0	1	1	1	15	15	50	10	32	64	195	76	119	468	556	1.1391e-06	4.2660975e-05	0.0600777408392565	0.0853594868343354	0.139874789350382	0.533496792714596	0.449058451421639	0	0	0	0	0.219014472798624
'IRF2BP2'	1	0	0	2	5	3	5	18	19	129	18	53	127	383	165	256	857	987	4.5303e-07	1.76675175e-05	0.0576944383952075	0.226275368134803	0.338529164045428	0.364047231720264	0.333658734329678	0.134361962783922	0	0	0.272955798411431	0.315139876347743
'IRF2BPL'	22	6	11	10	33	14	12	54	67	194	33	70	188	544	234	355	1159	1344	8.699e-07	3.5640275e-05	0.0549175055467445	1.10459796201502	0.615519888692619	0.848397775829558	0.907746810054187	2.06495289118958	3.31075091645272	2.86143472064842	0.968570746834573	1.0894351306276
'IRF3'	5	0	3	5	18	9	14	54	60	78	10	36	72	231	106	164	498	576	7.3442e-07	2.3323745e-05	0.0708481849720103	1.09984578931503	1.20491235861951	1.53050829717935	1.47027996141072	0.904787668560442	0	1.17622396912857	0.980186640940478	1.19841687420647
'IRF4'	1	0	0	0	3	2	5	18	19	58	9	26	55	156	61	112	391	449	1.2968e-06	2.74251e-05	0.106391590185633	0.180754599092045	0.41960889074939	0.432701546675586	0.397740632300536	0.162055847461834	0	0	0	0.308171775501192
'IRF5'	5	2	4	7	15	6	8	48	53	82	8	22	82	212	79	140	436	529	1.2913e-06	2.8955425e-05	0.100341300464421	0.705140521935137	0.569484916762854	1.09717277541467	0.998482533643756	0.607682075814021	2.49149651083748	1.81199746242726	0.850754906139629	0.756910332406324
'IRF6'	0	0	0	1	1	0	1	7	7	47	12	23	45	138	63	90	310	355	1.1579e-06	2.2287575e-05	0.116893605517873	0.0619912165382413	0.09505319869197	0.19317262959981	0.168685958242088	0	0	0	0.19010639738394	0
'IRF7'	11	2	6	9	42	22	34	105	117	142	26	57	130	428	197	302	909	1053	8.2473e-07	3.45356425e-05	0.0537312285416436	1.82632788761642	2.0952951293436	2.14980290401493	2.06790565052865	1.44170886903054	1.43162698882753	1.95906851102714	1.28846428994477	2.07840263352626
'IRF8'	1	0	2	0	6	3	1	15	18	83	16	38	72	239	116	163	464	549	1.2112e-06	3.08901e-05	0.0882224401992871	0.284560282551141	0.0695397827502276	0.366432691431695	0.371638838960233	0.136566079376953	0	0.596578136225637	0	0.293146153145356
'IRF9'	2	1	0	0	4	1	2	21	23	75	7	25	38	180	72	110	375	451	1.1259e-06	2.0189775e-05	0.125473166491454	0.177107367603859	0.144906028039521	0.446310566361725	0.406443737184023	0.212528841124631	1.13854736316767	0	0	0.110692104752412
'IRGC'	4	0	0	7	13	4	3	31	38	110	18	48	99	309	131	194	557	659	5.6549e-07	3.73793525e-05	0.0340389122577765	1.23597361432699	0.454301165932243	1.6350491992319	1.69403550594461	1.06829607504067	0	0	2.07724236813463	0.89704250575934
'IRGQ'	5	0	0	0	11	6	7	46	50	76	10	22	76	240	100	176	582	682	1.0745e-06	4.4123625e-05	0.0547920756737462	0.83649565689468	0.725884660941664	1.44250422557283	1.33803624136712	1.20071146922681	0	0	0	1.09504885993485
'IRS1'	2	0	2	1	9	6	13	63	66	195	32	99	195	614	272	397	1199	1444	2.0505e-06	7.7599625e-05	0.059454217723346	0.246542314697218	0.550769872911613	0.883768864527641	0.768765832624658	0.172509380312355	0	0.339791203645548	0.0862546901561776	0.371022012804146
'IRS2'	0	0	0	3	4	1	7	33	36	269	27	89	265	808	310	487	1714	2059	1.3616e-06	8.17126e-05	0.0374923818358491	0.132040025389143	0.383376993635006	0.513523225930004	0.466340487921247	0	0	0	0.301948133531399	0.0860389842858286
'IRS4'	1	0	0	1	2	0	7	22	23	130	15	43	114	366	141	217	774	951	1.8978e-06	5.393305e-05	0.0791731600567741	0.0690193604802237	0.407436869931643	0.359007681257598	0.305470544964523	0.0971580228298534	0	0	0.110794236560359	0
'IRX1'	0	0	0	0	2	2	5	23	23	80	17	31	81	282	118	192	607	712	5.3142e-07	1.9621295e-05	0.0609386383518519	0.116382623133304	0.4273424443176	0.621793816839052	0.530096694973743	0	0	0	0	0.278134743420269
'IRX2'	0	1	0	0	2	1	3	29	30	97	13	22	80	284	116	169	655	778	5.798e-07	2.917255e-05	0.0447184082296542	0.157479968539149	0.396961340814659	0.990080168617121	0.862293915137241	0	1.72016581019686	0	0	0.192777202866889
'IRX3'	9	2	2	6	19	10	9	35	41	90	12	37	83	279	116	182	595	711	4.955e-07	1.6022775e-05	0.0695806438023376	0.978725615365048	0.710694048635522	0.845400763736373	0.828754335195853	1.43718129835183	2.39530216391972	0.776854755865856	1.03892623977241	1.23894939513089
'IRX4'	3	1	0	2	9	3	7	35	40	124	14	35	109	336	129	195	699	851	6.8893e-07	2.45553925e-05	0.0631263580901832	0.4243190181738	0.568660017518392	0.793195303405483	0.744594281793429	0.383255887382787	1.1315173817968	0	0.290665015507435	0.368401008026865
'IRX5'	0	0	0	5	8	3	4	21	26	73	5	33	78	229	81	136	515	629	7.2859e-07	2.11462275e-05	0.0775234022238718	0.450631639149558	0.379392078548709	0.525992124434521	0.533199677960348	0	0	0	0.826880171195904	0.477752987802078
'IRX6'	7	0	3	6	23	10	16	56	64	108	11	38	104	324	141	187	582	699	1.0596e-06	2.25463e-05	0.105742405627531	0.671326265935692	0.809150281936905	0.909946494033857	0.865871832458949	0.612950068897806	0	0.746600835800335	0.545592918469476	0.670705242562949
'ISCA1'	0	0	0	1	1	0	3	11	12	10	3	3	15	37	15	29	110	128	3.5011e-07	4.7958475e-06	0.164256161189446	0.164541937613258	0.62979845086454	0.608805169169055	0.570754846095989	0	0	0	0.40587011277937	0
'ISCA2'	2	0	1	0	8	5	7	22	24	25	5	11	15	69	24	46	162	194	3.5439e-07	6.1027775e-06	0.130658130662637	0.887369415110285	1.16467235733225	1.03937250936529	0.946832314060974	0.612284896426097	0	0.695778291393292	0	1.59449191777629
'ISCU'	2	0	3	7	15	4	9	33	40	42	6	24	46	129	47	94	281	332	2.8439e-07	6.9278775e-06	0.092362704161556	1.25893964260783	1.03661625891325	1.27148423691139	1.30444348511173	0.515565758401301	0	1.35336011580342	1.64756883663025	0.92143667458956
'ISG15'	1	0	0	1	4	2	2	13	15	45	4	17	47	112	51	80	205	234	4.7048e-08	1.2658458e-05	0.00836262995066224	4.27070023724504	2.98949016607153	7.58309700662046	7.66535940018341	2.65732459206358	0	0	2.54424694984811	4.68939633893573
'ISG20'	1	0	0	2	5	2	4	19	21	42	7	10	32	103	45	69	210	246	2.1003e-07	1.23895675e-05	0.0381423726050163	1.27269716079498	1.51985863839864	2.37206508921502	2.23808451934922	0.624227655056584	0	0	1.63859759452353	1.16522495610562
'ISG20L2'	1	0	0	4	5	2	7	23	25	51	4	18	53	134	48	84	284	342	8.3664e-07	1.731794e-05	0.108698840624231	0.34327351259258	0.766644178123428	0.745048567472064	0.672494893090727	0.180386865440807	0	0	0.694319255658954	0.383322089061714
'ISL1'	0	0	1	0	1	0	0	5	6	47	10	17	40	123	43	83	298	360	6.6508e-07	1.432573e-05	0.104457504085307	0.0778314719656088	0	0.160625353217615	0.159554517529498	0	0	0.563133591280581	0	0
'ISL2'	1	1	0	3	7	2	6	22	26	44	12	26	65	179	77	115	386	460	5.8301e-07	1.43612725e-05	0.0913409657814097	0.428133695728404	0.571199489704728	0.623978717164492	0.618799447180122	0.248817959530469	0.912332518278385	0	0.50529185627726	0.284363382320536
'ISLR'	1	0	1	2	9	5	8	19	21	80	17	32	91	233	123	164	425	491	3.7883e-07	2.85580675e-05	0.0298468199922841	1.29416163772374	1.6343613094289	1.49784407064131	1.43297870409193	0.418805085541155	0	1.04701271385289	0.73636058996247	1.36196775785741
'ISLR2'	0	0	0	0	1	1	2	30	30	79	6	23	91	265	101	197	681	802	7.8027e-07	4.55766075e-05	0.0385199249417588	0.0979644926973754	0.263559295074157	1.14363835087244	0.971094410154781	0	0	0	0	0.257035550146579
'ISM1'	3	1	1	0	9	4	8	28	31	64	10	39	78	213	80	148	435	526	9.8213e-07	2.69239925e-05	0.0820752159992616	0.51481461988648	0.658591675890812	0.784253995658484	0.718065258789697	0.571122468936563	1.218394600398	0.312408871896923	0	0.609197300199001
'ISM2'	10	0	3	5	23	7	13	69	82	133	19	60	112	354	148	220	697	828	1.1127e-06	2.9876075e-05	0.0837986582909569	0.775331642982174	0.705153403360467	1.18135180035447	1.18180670722992	0.897245510348773	0	0.596668264381934	0.532739521769584	0.564415925766694
'ISOC1'	2	0	1	8	14	6	4	23	27	44	3	18	49	146	66	104	296	351	7.3217e-07	1.43507825e-05	0.114793914547865	0.835326605391795	0.335048583481325	0.676888692303487	0.670097166962649	0.395966507750656	0	0.48395906502858	1.42224704824726	0.791933015501313
'ISOC2'	3	0	1	2	7	3	6	17	19	60	7	23	52	142	62	90	258	308	4.7826e-07	1.3652685e-05	0.0788185620630667	0.625433569930435	0.84582444695354	0.835989278965708	0.782662231758958	0.634368335215155	0	0.551624639317526	0.487975642473196	0.613904840530795
'ISPD'	2	0	1	8	21	10	8	46	55	82	14	28	80	228	82	137	503	612	9.6449e-07	1.42436025e-05	0.152356294694408	0.60453861353505	0.383273698674985	0.600246234853319	0.589862606110297	0.160086880239247	0	0.234412931778897	0.656356208980912	0.800434401196234
'IST1'	9	1	4	15	29	14	17	51	61	61	9	36	83	222	100	131	459	542	9.2276e-07	1.641761e-05	0.126462377897879	1.03296041717733	1.02616283612194	0.878610010012903	0.889957371765837	1.16667886575484	0.878610010012903	0.878610010012903	1.42906447411737	1.10704861261626
'ISX'	5	0	2	7	19	8	7	23	32	58	12	35	61	160	70	101	252	315	4.03e-07	1.162475e-05	0.0780016774554292	1.52240315687896	0.888531284890276	1.17010100612251	1.30237329377114	1.10519285435859	0	0.732584977746268	1.4711747503921	1.46516995549254
'ISY1'	2	1	2	3	8	3	3	17	18	30	1	10	22	101	47	71	243	279	1.8166e-06	1.599925e-05	0.255471350219542	0.310046197837884	0.165394362579012	0.273842243666485	0.252537628884083	0.260955549846885	3.91433324770328	0.782866649540656	0.533772715595902	0.249851058364039
'ISY1-RAB43'	0	0	0	0	0	0	0	1	1	3	0	2	0	6	2	2	14	16	1.8782e-06	1.932935e-05	0.218628665733716	0	0	0.326711829799893	0.285872851074906	0	NA	0	NA	0
'ISYNA1'	3	2	0	1	11	5	10	53	56	102	15	32	96	311	129	183	678	801	1.1235e-06	3.8418875e-05	0.065797736138812	0.537553067859285	0.830496791377237	1.18805138341708	1.06253821698301	0.447002684770689	2.02641217096046	0	0.158313450856286	0.589073305511761
'ITCH'	1	0	0	2	9	6	7	40	43	64	9	34	83	247	97	156	585	690	3.2504e-06	4.07802e-05	0.179337031206321	0.203177484976	0.250209310201926	0.381271329831507	0.347495663112738	0.087126456231028	0	0	0.134363691537007	0.344912981368193
'ITFG1'	1	1	0	1	4	1	2	26	29	70	9	20	71	221	91	148	510	601	1.6938e-06	2.587425e-05	0.147291225832633	0.122882727121022	0.0917469009923845	0.346119681390878	0.327602079084288	0.0969895810490922	0.754363408159606	0	0.095623530611781	0.0746073700377632
'ITFG2'	3	2	2	4	15	5	6	47	53	90	8	28	72	243	89	132	480	577	1.3562e-06	2.496245e-05	0.122241606893554	0.504970415805156	0.371841851638342	0.801009322070928	0.75141698268684	0.272684024534784	2.04513018401088	0.584322909717394	0.45447337422464	0.459579816631658
'ITGA1'	5	0	1	7	23	11	24	88	100	150	22	76	148	462	195	336	1028	1235	3.4511e-06	5.0486975e-05	0.153801549805668	0.323686918931913	0.464420361945789	0.556581601086782	0.52646842649725	0.216729502241368	0	0.0855511193058032	0.307521591018157	0.366773003793084
'ITGA10'	11	2	5	9	36	17	31	112	122	172	31	67	187	543	232	350	1086	1311	4.1044e-06	5.68209e-05	0.162526464733927	0.407923365895972	0.544966191914832	0.6345474580604	0.572575881370127	0.393495843749457	0.396957684017048	0.459167470318227	0.29612618673999	0.450854955769362
'ITGA11'	0	0	1	4	13	10	17	85	87	239	46	98	221	629	278	441	1252	1454	2.8893e-06	7.1150925e-05	0.0913681023823654	0.226202865236134	0.421906024414788	0.743053341720933	0.654877758666647	0	0	0.111681006462738	0.198094816893183	0.393695634293105
'ITGA2'	9	0	6	9	37	18	25	105	123	159	27	74	167	476	212	323	1047	1243	3.5763e-06	4.9605675e-05	0.162212791177622	0.479192127036761	0.477147210420673	0.618240597570854	0.610026758577728	0.348947658035948	0	0.499843942592034	0.332231602561172	0.523421487053923
'ITGA2B'	8	0	2	12	33	12	18	84	102	177	18	62	151	505	215	316	1067	1260	3.3351e-06	5.9717975e-05	0.12565688973881	0.520039408816298	0.453313984094759	0.626510798386508	0.644233524485991	0.359691698616306	0	0.256715446189863	0.632438052865094	0.44417742317502
'ITGA3'	8	1	2	2	19	6	15	71	81	189	22	65	166	511	229	326	1004	1184	3.2231e-06	6.2510975e-05	0.116011228428288	0.320503425313608	0.396619108012399	0.609571439180279	0.589702937284652	0.364861599187421	0.391811603672855	0.265226316332394	0.103853678081962	0.225847736614921
'ITGA4'	1	0	1	6	13	5	14	68	76	134	20	54	118	394	164	279	923	1084	2.5945e-06	4.2883625e-05	0.136127134774637	0.242383150960256	0.368620198703273	0.541205882200782	0.51503839571061	0.0548214474617342	0	0.136038406664303	0.37352918440029	0.223965669508304
'ITGA5'	2	1	0	2	7	2	4	47	52	157	23	51	160	434	174	267	909	1097	3.5583e-06	5.4294175e-05	0.147459188761962	0.109379635094162	0.101596065555626	0.350640546385464	0.321458471780836	0.0863890111571723	0.294849451123392	0	0.0847692171979753	0.0779487054694026
'ITGA6'	5	1	4	6	18	7	14	91	101	162	35	58	154	471	208	324	991	1164	3.601e-06	5.297825e-05	0.152935402736028	0.249886944591353	0.282536782001951	0.600426299592441	0.567362153548837	0.201811987144251	0.186820239527821	0.450945405756809	0.254754872083392	0.220052685982289
'ITGA7'	9	2	1	13	35	14	37	122	135	240	33	78	257	672	289	429	1245	1487	3.4877e-06	6.6625325e-05	0.117782915130245	0.442197692897474	0.732254641105746	0.831970984612885	0.770797861459483	0.318382338886181	0.514557315371606	0.10884866286707	0.429465152323772	0.411289757269346
'ITGA8'	2	0	0	3	11	6	15	72	74	192	22	84	161	531	212	357	1110	1334	3.2872e-06	4.93832e-05	0.149771582238494	0.138314829659308	0.280539245794854	0.433091938373029	0.370379100220312	0.0695503546866409	0	0	0.124413056830761	0.18896700141276
'ITGA9'	5	0	1	7	18	5	13	56	68	195	32	55	185	497	202	336	1020	1203	2.8022e-06	5.648495e-05	0.111621768276328	0.324464523203743	0.346621244116962	0.491857113823888	0.506400804756336	0.229713487225442	0	0.162887745487132	0.33898260547322	0.221753118856244
'ITGAD'	20	2	2	12	55	25	34	104	128	268	33	80	223	662	273	425	1167	1421	3.2951e-06	6.6860975e-05	0.110886432631292	0.749249200515206	0.721458866532461	0.803681685083289	0.812339328959843	0.673002674004161	0.546559747373076	0.225455895791394	0.485286233093583	0.825845772129648
'ITGAE'	7	2	4	10	30	13	21	106	121	230	32	102	207	656	285	408	1259	1504	2.6718e-06	6.372755e-05	0.0943320432058035	0.4847950469736	0.54563207247617	0.892526036175702	0.852861073771642	0.322634616768518	0.66255323086392	0.415719674267558	0.512118439315107	0.483547621121738
'ITGAL'	3	2	1	4	18	9	15	74	82	175	26	68	153	486	196	333	1102	1287	2.9693e-06	6.2621925e-05	0.106686675633175	0.347157101083391	0.422218095912233	0.629419136084043	0.597207320744855	0.160684143930027	0.721018594557812	0.137841790136052	0.245052071352982	0.430403956955429
'ITGAM'	10	1	3	3	27	14	17	93	104	189	19	65	209	536	210	345	1177	1388	3.0506e-06	6.577485e-05	0.104353715743936	0.482715291633356	0.472195570302001	0.75717901310109	0.718019031294957	0.507026055879833	0.504357497690992	0.442282728744408	0.137552044824816	0.63885283040859
'ITGAV'	3	0	0	9	17	5	6	55	65	152	17	51	132	417	157	268	906	1081	3.2474e-06	4.669965e-05	0.156460487391233	0.260560265220108	0.143090821681455	0.387998291314322	0.384311149196878	0.12614585595602	0	0	0.435776593302614	0.203547453347293
'ITGAX'	10	1	1	4	23	7	17	95	107	255	38	95	212	683	310	438	1310	1542	3.2961e-06	6.8974225e-05	0.107521686543053	0.313192291522465	0.36097634473569	0.674460067555099	0.64536192005733	0.364723504023604	0.244748667173734	0.0978994668694936	0.175480176464187	0.210010146671656
'ITGB1'	0	1	0	2	7	4	3	28	30	82	23	33	78	245	119	171	541	638	1.8146e-06	3.419145e-05	0.11941143180532	0.239268788083954	0.146919431279621	0.433425900780545	0.393780920827824	0	0.36410467751906	0	0.214728399562523	0.281492691863475
'ITGB1BP1'	4	4	2	6	12	8	13	40	43	35	9	14	33	105	58	82	217	252	7.9804e-07	1.047199e-05	0.171465977335731	0.666521230984165	0.924595000298156	1.07503424352285	0.995153226816636	0.666521230984165	2.59202700938286	0.833151538730207	1.06037468565663	0.804422175325717
'ITGB1BP2'	3	1	1	3	12	4	7	30	34	38	3	12	40	113	40	77	234	282	1.1979e-06	1.5916775e-05	0.169335496669394	0.627125985715907	0.536857851408315	0.757107226345059	0.712002966052162	0.466218660433536	1.96847878849715	0.492119697124288	0.44290772741186	0.590543636549146
'ITGB2'	8	0	3	8	24	6	20	65	79	212	29	92	210	501	234	368	938	1086	2.0544e-06	5.96504e-05	0.0774915172404544	0.61818626506074	0.701339037127334	0.894244657147433	0.938735197392535	0.486967482382753	0	0.420803422276401	0.491605267929255	0.33088816110623
'ITGB3'	8	0	2	2	16	4	16	51	61	155	16	56	128	382	144	243	737	898	2.1842e-06	4.237645e-05	0.115971252901081	0.361165510470538	0.56775812757097	0.596694918163758	0.585737661816849	0.445049112902405	0	0.307958091517289	0.134731665038814	0.239522960069003
'ITGB3BP'	4	0	1	6	15	7	7	28	36	16	1	11	21	66	31	47	156	188	6.0182e-07	6.961795e-06	0.194503716354762	1.16847498614472	0.765724033473562	0.922795630083524	0.984502328751723	1.28532248475919	0	0.467389994457889	1.46893998258194	1.16093643784701
'ITGB4'	12	2	4	14	57	29	32	155	178	456	54	184	411	1189	539	800	2131	2532	4.6216e-06	0.0001301056	0.079924307639333	0.599810574875699	0.50047352528225	0.910058615893344	0.879584197277255	0.329258898212006	0.463401412298379	0.271996481131657	0.426193999632086	0.673178675008592
'ITGB5'	2	0	0	4	9	3	8	57	60	126	29	68	145	375	173	243	756	881	1.9476e-06	4.45041e-05	0.0984650852393375	0.243741219963031	0.334350095971237	0.765721425148412	0.691660669588625	0.16120451055756	0	0	0.280162321796588	0.176113598239185
'ITGB6'	4	1	5	11	28	8	21	67	84	108	31	65	159	404	169	259	818	974	1.8806e-06	3.812735e-05	0.110979388811444	0.624502724652982	0.730595851621056	0.738038759644906	0.777101953058947	0.333728969259001	0.290667166773969	0.693129397691772	0.623380527483794	0.426541167810321
'ITGB7'	6	1	0	3	17	8	12	73	80	152	24	40	118	394	187	261	832	962	1.8512e-06	4.51082e-05	0.092337978460679	0.467274775137092	0.497920923337429	0.950209069746397	0.90060541227352	0.427491319049569	0.451240836774545	0	0.275333391930231	0.463306099789907
'ITGB8'	0	0	1	0	6	5	6	30	30	109	21	42	85	294	122	168	583	711	1.9833e-06	3.3529925e-05	0.133087831243285	0.153343570743143	0.2683512488005	0.386646739266587	0.317039450059662	0	0	0.178900832533667	0	0.307944056000574
'ITGBL1'	10	0	1	8	19	2	5	51	63	103	13	34	86	270	109	167	513	633	1.2838e-06	2.341355e-05	0.123370868578238	0.570396976055524	0.24268386942167	0.805823982793123	0.806722587736299	0.786955460066385	0	0.238401212902464	0.754013138482211	0.148727362177684
'ITIH1'	15	2	8	20	54	22	31	90	117	192	33	87	214	558	258	365	1052	1244	2.7107e-06	5.3908075e-05	0.1131384305598	0.855360933235116	0.75068662725018	0.756165083563363	0.831295312123196	0.690525753392933	0.535680584450275	0.812756748821107	0.826049499385938	0.753690124633526
'ITIH2'	14	5	5	10	39	13	27	91	109	196	26	69	169	498	202	322	917	1121	2.2336e-06	4.84946e-05	0.103632156982427	0.755684869372428	0.809120779867946	0.957585406991015	0.938266796570693	0.689251034702324	1.8556758626601	0.699240180132793	0.570977188510801	0.621008357999124
'ITIH3'	4	1	5	8	28	12	24	90	103	194	27	77	176	458	199	317	909	1079	1.8617e-06	4.8349825e-05	0.0866357841005629	0.705659581819865	0.873885773249657	1.1428291671623	1.10183983558752	0.237991228625551	0.427502762531082	0.749517830411637	0.524662481288146	0.696034648543068
'ITIH4'	11	1	2	5	28	10	23	78	94	201	36	75	179	517	230	329	962	1150	2.467e-06	5.325175e-05	0.104236011023112	0.519576745296674	0.670678145714584	0.777860552080252	0.78417362322757	0.525023623045875	0.266489263212679	0.255829692684172	0.267978030046269	0.417113629376367
'ITIH5'	11	1	5	10	38	19	22	78	96	198	32	92	199	560	240	336	992	1209	1.9797e-06	5.4910325e-05	0.0811199897287077	0.836503346266189	0.807152351660358	0.969292926700635	0.978852028541864	0.684856540802728	0.385231804201534	0.669968355133103	0.619468227861764	0.975920570643887
'ITIH6'	12	1	2	10	30	12	12	61	76	226	35	76	177	572	228	330	1012	1263	2.3231e-06	5.9538975e-05	0.0877908126567513	0.597415046749987	0.414207765746658	0.686594394308319	0.685426944109671	0.604816649099102	0.325448958800945	0.299755619948239	0.643543138871926	0.599511239896478
'ITK'	2	1	1	1	7	2	4	35	40	89	12	28	63	229	99	174	522	619	2.2287e-06	3.1708375e-05	0.158146704143621	0.193286896208469	0.145361902238882	0.423972214863405	0.408610193692495	0.142095342638008	0.526936895615946	0.22583009812112	0.100368932498275	0.127742277725078
'ITLN1'	7	0	3	2	16	5	7	30	38	77	9	36	64	180	81	119	329	394	9.189e-07	1.7854025e-05	0.115801618962671	0.767596253706458	0.50796810907045	0.787427767859968	0.832861417409926	0.785041623108877	0	0.719621487849804	0.269858057943677	0.533052953962818
'ITLN2'	3	0	0	3	11	6	15	33	37	61	7	29	77	197	98	145	364	432	7.8801e-07	1.75462225e-05	0.101048673012097	0.552580868084156	1.0237470001183	0.897184870982792	0.847593002412756	0.486699393498862	0	0	0.385567051992605	0.605891081702665
'ITM2A'	0	0	0	1	1	0	2	12	13	26	4	11	30	83	29	55	183	226	4.7791e-07	1.06354975e-05	0.101104579263923	0.11916564866596	0.359663594155444	0.64857369437867	0.568936880135271	0	0	0	0.329691627975824	0
'ITM2B'	0	0	0	0	1	1	4	21	21	29	4	13	21	83	36	65	242	279	5.5946e-07	1.0715685e-05	0.117471258253672	0.102562898790673	0.523859729207743	0.738707159471663	0.640742410724525	0	0	0	0	0.236464461100717
'ITM2C'	3	0	2	1	6	0	8	29	34	75	13	27	73	185	80	113	322	379	7.2432e-07	1.832582e-05	0.0889302634206819	0.364695112607637	0.796089626341155	1.01272737015527	1.00876528509325	0.449790638882753	0	0.832945627560653	0.15403789002834	0
'ITPA'	1	1	0	5	10	4	11	22	27	34	10	18	33	111	50	87	223	264	8.3444e-07	1.161709e-05	0.161614483489411	0.557438220541619	0.782335709518755	0.610432347337504	0.632819070819406	0.181987183765058	0.618756424801197	0	0.937509734547269	0.495005139840958
'ITPK1'	0	0	0	0	3	3	5	18	18	100	15	44	95	249	128	188	499	553	9.2027e-07	3.02466075e-05	0.0684575121358652	0.17599518877012	0.388500017763828	0.526927479003123	0.475473439462131	0	0	0	0	0.342365640654373
'ITPKA'	0	1	0	0	4	3	1	26	27	53	5	21	57	197	83	122	476	554	7.9853e-07	1.66533925e-05	0.107887476981042	0.188201347330486	0.0759747242297248	0.506285347177914	0.451734190636667	0	1.85378327120528	0	0	0.335021073109389
'ITPKB'	0	0	0	1	4	3	0	20	21	161	23	59	141	451	195	293	934	1114	1.4882e-06	5.377745e-05	0.062264945623119	0.14244258165053	0	0.343905804734416	0.302754418943484	0	0	0	0.113903553766647	0.247083093555342
'ITPKC'	2	0	2	0	8	5	7	42	45	93	12	45	83	303	144	200	657	774	1.3666e-06	3.197885e-05	0.0961526133678978	0.274590979269643	0.36400466689432	0.664848706656292	0.604658915106844	0.223658781501886	0	0.462228148437232	0	0.361115740966587
'ITPR1'	3	0	0	3	12	6	8	90	96	339	60	141	357	1001	456	734	2280	2617	7.1648e-06	0.0001415898	0.113855659094087	0.105291314313199	0.095728070506369	0.346699360616817	0.322190617126518	0.0777261103447731	0	0	0.0738071467979778	0.115566453538939
'ITPR2'	14	1	1	12	36	12	41	174	193	300	53	143	340	939	393	647	2168	2568	7.6257e-06	0.000121272825	0.141481201579991	0.270980580591753	0.447899766967281	0.567271847331952	0.531206707326298	0.329843584486962	0.133359939819526	0.0494271105624818	0.249461534485937	0.21581913924992
'ITPR3'	9	0	3	9	40	19	45	197	216	458	54	189	419	1242	578	861	2591	3004	6.1791e-06	0.000173897975	0.079949033334057	0.402833127801204	0.653726582834184	0.951011122265842	0.899374574413155	0.245789776340713	0	0.198539184416308	0.268667583685075	0.411161598177025
'ITPRIP'	4	1	1	5	15	5	10	33	41	99	16	40	106	290	123	205	579	670	8.6631e-07	3.82091975e-05	0.051013829850784	1.01392383364135	0.956220851238998	1.11724249717303	1.19955764994982	0.792021311127251	1.22515796564997	0.490063186259987	0.924647521245258	0.796850709365832
'ITPRIPL1'	6	1	3	7	23	9	10	48	58	88	15	28	96	251	109	174	528	616	1.145e-06	2.818505e-05	0.091404840509419	1.00250124199949	0.628755151778793	0.994576330995545	1.03009691424539	0.745932248246659	0.7293559760634	1.17217924724475	0.797733098819344	0.903330796041825
'ITPRIPL2'	2	0	0	2	8	4	6	37	41	61	10	35	67	230	89	149	524	632	7.2792e-07	3.540682e-05	0.0462571899989889	0.751939508137275	0.870533994319999	1.52648025149051	1.40245046711521	0.708795437998251	0	0	0.645321219670049	0.97160722961558
'ITSN1'	1	1	0	5	14	8	17	99	104	218	31	77	213	657	281	445	1493	1737	5.9967e-06	8.9506575e-05	0.150743953726304	0.141358772185179	0.25342473941192	0.439881285008161	0.397185713704618	0.0304301157685657	0.213992427017655	0	0.15572218867482	0.188861643773589
'ITSN2'	11	2	5	9	42	21	40	165	183	258	29	99	222	693	277	476	1469	1755	5.869e-06	7.791225e-05	0.169488751768817	0.35758160924288	0.495806432983826	0.662706556272118	0.615223743081981	0.251554504176677	0.40690321051776	0.297984674369067	0.239193103480035	0.447299738637755
'IVD'	11	1	2	7	22	6	16	51	62	118	13	42	89	299	115	188	569	694	1.2549e-06	2.4019525e-05	0.117551242166529	0.625927841863981	0.723993906063173	0.762483916007656	0.759984957589368	0.793018748802247	0.654379107403253	0.40509182839249	0.669084255884225	0.443839742412641
'IVNS1ABP'	1	0	0	0	1	0	10	43	44	62	5	25	55	185	84	136	472	548	2.351e-06	2.794205e-05	0.189311449947302	0.028552976626137	0.388404461458481	0.481226544620593	0.424126331636414	0.0851983979973442	0	0	0	0
'IWS1'	1	0	0	3	5	1	9	43	46	101	9	32	85	306	137	208	662	787	2.3664e-06	3.69382e-05	0.144143461240667	0.113358380188777	0.300181710615281	0.450625246683966	0.405497473834111	0.0686884442331995	0	0	0.244854101207758	0.050638926040534
'IYD'	9	2	2	1	17	3	6	31	40	69	15	28	63	192	87	118	351	423	6.3861e-07	1.39624725e-05	0.102909602865825	0.860382939987716	0.494098278597133	0.858220086946018	0.918890415673156	1.26746949727091	1.29563548609915	0.694090438981687	0.154242319773708	0.335078142956677
'IZUMO1'	4	0	0	5	17	8	16	44	52	58	10	21	54	173	74	101	322	396	9.9317e-07	2.05055325e-05	0.108977052900236	0.901711813070555	1.45366237541019	1.25389666077696	1.20496129981918	0.632844396191505	0	0	0.849652198590447	0.992026350786684
'IZUMO2'	4	1	0	3	11	3	6	23	28	42	5	14	36	126	56	78	248	294	7.742e-07	1.301035e-05	0.133889557160261	0.652041795889208	0.574526337636645	0.692674899005471	0.711318322788227	0.711318322788227	1.49376847785528	0	0.622403532439699	0.400116556568378
'IZUMO3'	6	0	5	5	20	6	15	28	35	81	7	24	63	199	77	115	360	435	7.0084e-07	9.85659e-06	0.159983320803645	0.628206190857642	0.815302382482636	0.486161791035942	0.502925990726837	0.46301122955804	0	1.30221908313199	0.496083460240757	0.487063760963653
'IZUMO4'	9	2	5	9	31	12	23	55	72	94	20	42	80	238	96	172	426	525	6.8705e-07	1.28320625e-05	0.120468747716901	1.08121071488538	1.11000514877767	1.07171348310235	1.13841024947931	0.794767793851914	0.830090806911999	0.988203341561904	0.933852157775999	1.03761350864
'JADE1'	0	0	0	0	1	1	1	14	14	96	8	24	70	248	112	159	549	642	2.0057e-06	4.0915825e-05	0.110295344160847	0.0365587332375132	0.0570224266849263	0.231205686339974	0.197713273832782	0	0	0	0	0.0809514807402079
'JADE2'	1	0	0	0	5	4	4	17	17	112	14	53	107	332	140	232	700	818	2.0676e-06	5.16431e-05	0.0900817340554692	0.167184181363359	0.19139706280219	0.269596434175656	0.230705995015843	0.0991163360939913	0	0	0	0.317172275500772
'JADE3'	1	0	0	0	1	0	1	4	5	59	8	21	52	183	70	118	355	444	1.878e-06	3.68236e-05	0.114749780032371	0.0476208396458401	0.0738526580948198	0.0981928299176195	0.0981375411620353	0.14770531618964	0	0	0	0
'JAG1'	1	0	0	1	6	4	3	19	20	167	28	71	171	483	218	327	983	1156	3.298e-06	6.97895e-05	0.10632688298383	0.116831791733577	0.0862840296747975	0.181784563027981	0.162715557691227	0.0563171211649876	0	0	0.0549997616055727	0.172568059349595
'JAG2'	0	0	0	3	7	5	6	51	52	297	36	103	280	771	361	533	1514	1716	3.2825e-06	9.7496625e-05	0.0757526222061533	0.119852194737582	0.148602587203445	0.444679010122331	0.4000261564618	0	0	0	0.141437819606136	0.182837439934064
'JAGN1'	3	2	0	3	8	2	5	14	17	34	5	13	32	107	47	74	215	254	2.896e-07	8.5394e-06	0.0763051268238987	0.979833967286851	0.885491845436597	0.853367024997501	0.877124993353731	1.15634817462897	5.24211172498465	0	1.22861993554328	0.55767146010475
'JAK1'	0	0	0	2	2	0	1	21	23	122	24	50	109	333	139	244	813	938	3.1134e-06	6.042615e-05	0.115929113471568	0.0518075729741433	0.0353522987712904	0.222810798160015	0.211510768341665	0	0	0	0.158274511930181	0
'JAK2'	3	1	0	4	12	6	18	96	99	140	19	49	138	413	171	293	1077	1250	3.3693e-06	4.5523025e-05	0.166529465034452	0.17447777224666	0.368904368282613	0.535259572426149	0.475591511589944	0.128677357031911	0.316049648850309	0	0.174056328352344	0.210699765900206
'JAK3'	3	2	2	4	19	8	11	73	80	165	29	59	192	509	200	303	1094	1307	2.8147e-06	6.8293075e-05	0.0927337801087446	0.402529631152544	0.391482265906391	0.719560930661746	0.660049393167623	0.196064672015928	0.743693583508692	0.36554430375851	0.224657436684917	0.431342278435041
'JAKMIP1'	1	2	2	4	8	1	8	27	32	107	29	60	121	348	170	266	817	922	2.8022e-06	5.936995e-05	0.106197663969736	0.216469034136926	0.283200089773121	0.311190796320464	0.326816589499567	0.0880037662145445	0.649407102410777	0.313880099498542	0.311286049089463	0.0553906057938604
'JAKMIP2'	1	0	0	1	5	4	7	24	25	78	18	36	70	250	119	170	554	648	2.823e-06	4.035485e-05	0.157397437978335	0.127066871334672	0.261608264512559	0.275235100363909	0.245113563531388	0.0814531226504305	0	0	0.0907620509533368	0.213557766949028
'JAKMIP3'	5	0	1	6	15	8	13	57	63	172	28	88	162	488	247	361	961	1092	2.6189e-06	5.6237525e-05	0.104779237706496	0.293356828994445	0.34368526743135	0.566077943483141	0.550608202112651	0.277438241374591	0	0.108453130719158	0.353476870492072	0.309113376624646
'JAM2'	4	0	2	4	11	2	7	15	23	44	7	20	45	134	58	92	282	334	1.0559e-06	1.4409075e-05	0.16488046595635	0.497873121371078	0.461467379294537	0.322606374582807	0.417649689729358	0.551363622014252	0	0.606499984215677	0.539111097080602	0.209137925591613
'JAM3'	0	2	0	3	9	4	8	30	34	58	10	23	60	193	89	123	379	447	8.6155e-07	1.70442875e-05	0.113732386877422	0.410016228733428	0.571874487050057	0.695981813065538	0.66878610314411	0	1.75851404767892	0	0.439628511919731	0.395171696107624
'JARID2'	0	0	0	0	0	0	2	13	13	185	32	74	223	599	264	372	1161	1348	2.9053e-06	8.1647925e-05	0.0800623530849069	0	0.0671519619254737	0.139856540857705	0.120455077103706	0	0	0	0	0
'JAZF1'	0	0	0	1	2	2	4	17	17	24	1	9	24	76	41	65	198	221	6.4462e-07	1.3233995e-05	0.109596157471723	0.240115986552484	0.561501999322731	0.783408723802548	0.701877499153414	0	0	0	0.380183645374766	0.445093048243628
'JDP2'	0	0	0	0	2	2	6	16	16	35	6	12	27	92	40	60	179	210	6.3304e-07	1.223644e-05	0.116401502397756	0.18675987841203	0.85909544069534	0.767906539169019	0.654548907196449	0	0	0	0	0.42954772034767
'JKAMP'	1	0	1	0	6	4	5	21	23	39	4	11	34	108	46	80	249	289	9.1818e-07	1.3669905e-05	0.151127970530885	0.367606045131149	0.413556800772543	0.558052550440058	0.526605199599639	0.169664328522069	0	0.601537164760062	0	0.575383374987885
'JMJD1C'	1	0	0	0	3	2	7	29	30	271	41	121	280	867	364	555	1874	2232	5.4416e-06	9.66196e-05	0.126719630385553	0.027306010930815	0.0995316398433129	0.122119358383757	0.106067703750074	0.0291196943136735	0	0	0	0.0433595448297007
'JMJD4'	8	0	0	8	28	15	25	64	74	115	15	45	83	313	146	199	581	690	7.6074e-07	2.4649565e-05	0.0694399678047057	1.28826195975745	1.80916185123871	1.58633289758184	1.54444738674442	1.0018037103207	0	0	1.38804128538411	1.47954743176645
'JMJD6'	0	0	0	2	6	4	2	29	30	62	5	22	59	203	84	110	443	523	1.0618e-06	2.262535e-05	0.105591736702416	0.279914424834242	0.172189782549549	0.619960955229189	0.543237363684046	0	0	0	0.321031797973735	0.450973240010724
'JMJD7'	1	0	1	1	4	1	3	10	12	19	3	13	20	60	26	37	108	127	6.9971e-07	1.94743475e-05	0.0808421180735324	0.824652647101947	1.00295592215102	1.1453508987527	1.16879902738859	0.651041563501537	0	0.951522285117632	0.618489485326461	0.475761142558816
'JMJD7-PLA2G4B'	25	2	7	16	70	26	45	153	187	310	40	128	273	777	316	482	1433	1734	2.463e-06	6.041375e-05	0.0917299455835799	0.98212300810758	1.01778100114053	1.16394941009707	1.17565901264643	0.879158499193075	0.545078269499707	0.596179357265304	0.63891958329636	0.896964240948884
'JMJD8'	10	2	3	11	33	13	27	68	81	89	10	36	106	286	114	197	574	670	6.0282e-07	1.4684645e-05	0.0923648477712604	1.24922649870395	1.48385279541485	1.28259724141033	1.30889104789579	1.21647524218363	2.16532593108685	0.902219137952856	1.12351817179035	1.2346156624618
'JMY'	5	0	1	1	17	10	17	91	94	151	17	39	130	420	176	278	974	1155	2.5708e-06	4.02121e-05	0.143844763143432	0.281388001840779	0.425118563932112	0.649513795769693	0.565785501027449	0.230196651291639	0	0.178254842795064	0.0534764528385191	0.394996526648153
'JOSD1'	0	0	0	0	2	2	1	9	9	19	3	8	28	69	31	52	176	198	6.215e-07	1.0574275e-05	0.13224310886562	0.219183498444753	0.145419821083538	0.386684524244862	0.343719577106544	0	0	0	0	0.487860044925417
'JOSD2'	3	0	0	1	7	3	4	20	23	45	8	13	41	102	34	77	217	251	2.9678e-07	1.2992355e-05	0.0513959940287962	1.33526848302499	1.01074126358849	1.79325062894732	1.78289121296336	1.29711795493856	0	0	0.474555349367767	1.71677376388927
'JPH1'	0	0	0	1	2	1	4	22	22	100	19	41	92	273	121	180	611	711	9.5731e-07	4.30009475e-05	0.0500906985828626	0.14625484437771	0.443639694612385	0.718827001090445	0.61772615705522	0	0	0	0.21699767671258	0.164989969070722
'JPH2'	0	0	0	0	4	4	10	36	36	138	13	38	106	340	125	212	782	919	1.1577e-06	5.3924825e-05	0.048304746468811	0.24355175717461	0.976504686784992	0.953028615031082	0.810955796468233	0	0	0	0	0.662460779514939
'JPH3'	0	0	0	0	0	0	0	10	10	236	43	90	222	554	261	376	1122	1284	1.0089e-06	5.6075025e-05	0.0404819257771173	0	0	0.220163833621706	0.19238615367878	0	0	0	0	0
'JPH4'	0	1	0	1	3	3	1	14	14	78	10	33	89	271	123	184	626	722	1.2337e-06	3.2100225e-05	0.0864736929414046	0.128017091956605	0.0628489708699999	0.25862451910722	0.224236771414293	0	1.156421064008	0	0.129934951012135	0.282053918050731
'JRKL'	6	1	1	5	14	2	7	38	46	50	5	20	47	150	46	94	379	457	1.0902e-06	2.091055e-05	0.1173068140245	0.795634372218485	0.634814658684961	0.854714647878885	0.858061451751727	1.02295847856662	1.70493079761104	0.42623269940276	0.906878083835659	0.370637129915443
'JSRP1'	7	4	1	5	20	11	16	35	42	84	16	20	60	212	91	143	425	501	4.5363e-07	1.94495675e-05	0.0524776450684572	1.79771067315317	2.13211000116628	1.56929566997606	1.59748661015527	1.5879777612853	4.76393328385591	0.952786656771181	1.5879777612853	2.30344026911714
'JTB'	0	0	2	2	7	3	2	17	20	15	2	7	17	57	27	38	143	162	4.8849e-07	7.6006025e-06	0.144607286067124	0.849245019969842	0.363962151415647	0.822096328022754	0.853738379863862	0	0	1.97579453625637	0.813562456105563	0.768364541877476
'JUN'	0	0	1	0	1	0	1	4	5	44	3	17	39	141	58	82	311	375	3.3525e-07	1.36475125e-05	0.0552710613014643	0.128316670868276	0.22064208039545	0.232702901510314	0.241235341232358	0	0	1.0642735642604	0	0
'JUNB'	0	0	0	0	1	1	0	5	5	36	3	12	29	112	40	64	286	340	2.7463e-07	1.39231175e-05	0.0443806855756263	0.201181466954962	0	0.393921753478248	0.331357710278761	0	0	0	0	0.563308107473894
'JUND'	0	0	0	0	0	0	2	15	15	70	5	25	55	201	81	134	476	556	1.6842e-07	9.112845e-06	0.0415836108262568	0	0.358924413675595	0.757813100302465	0.648775244143837	0	0	0	0	0
'JUP'	1	0	3	1	9	4	4	34	39	170	25	64	144	433	195	280	760	905	1.429e-06	5.174725e-05	0.0621337365753736	0.334523892254956	0.229918802137137	0.720008880376823	0.693567215286611	0.094672447938821	0	0.75442106951248	0.111766084372219	0.330139818453324
'KAAG1'	0	0	0	1	1	0	1	3	4	13	1	6	11	38	16	23	83	97	2.6557e-09	7.172575325e-06	0.000833079435105131	31.5885717072866	52.1898141250822	43.3867129473575	49.4996175206965	0	0	0	109.12415680699	0
'KALRN'	2	2	2	3	18	11	12	83	90	376	78	157	378	1073	512	794	2481	2841	4.6941e-06	9.3894725e-05	0.112484753536474	0.149134843241679	0.134359098907071	0.297411438135623	0.281629156632033	0.0472877325054141	0.227951120795329	0.11324960141424	0.0705562992937925	0.190998107072649
'KANK1'	6	2	6	2	30	15	35	143	154	377	68	128	348	997	403	646	1895	2289	2.4473e-06	6.9360425e-05	0.0793885706438506	0.379025224517858	0.682460537128517	0.950536592519535	0.847455583544822	0.200471166495652	0.370478577298338	0.590450232569226	0.0723923656789856	0.468843857126929
'KANK2'	1	0	3	3	11	4	7	40	47	232	26	86	226	568	251	381	1015	1175	1.8233e-06	6.4670425e-05	0.0634358750541689	0.305287775514431	0.28962638879632	0.621239432126097	0.630558023607988	0.0679480628887918	0	0.549905253146501	0.209255981285837	0.2512183360988
'KANK3'	35	17	16	32	83	52	74	215	233	231	45	76	169	543	233	357	1162	1375	1.1275e-06	2.8140775e-05	0.0901494361829054	1.69556814155116	2.2993256745911	2.05243455078894	1.87970721315147	1.68071102749595	4.19057282855657	2.33530374346806	2.10039153258665	2.47562242333309
'KANK4'	7	0	5	6	26	10	16	58	73	184	33	81	153	502	220	305	897	1093	1.9141e-06	4.9533725e-05	0.0869453084741759	0.595694346183638	0.603356492881082	0.743685643747655	0.768168590690605	0.437556424015323	0	0.709968095404051	0.45103855472728	0.522794688433892
'KANSL1'	1	0	0	0	1	0	0	1	2	9	4	5	8	20	8	21	55	63	3.2676e-06	5.79761e-05	0.126812600364633	0.39428258592783	0	0.143375485791938	0.250338149795448	0.876183524284067	0	0	0	0
'KANSL1L'	5	0	2	5	17	11	14	54	58	130	17	46	126	375	149	234	804	980	2.876e-06	3.76864e-05	0.171706504203108	0.264016401380518	0.348437935456943	0.391156872106782	0.344679275511781	0.223995815650892	0	0.253212661170574	0.231106793925524	0.429951699839967
'KANSL2'	3	0	0	7	13	3	10	48	57	49	9	25	55	188	81	145	518	599	1.6201e-06	2.1984925e-05	0.16580566001476	0.417048104172421	0.415941875779391	0.558871709541421	0.573916461321647	0.369254522375582	0	0	0.767601825301967	0.223376192548191
'KANSL3'	3	0	1	0	6	3	5	27	29	102	13	29	110	334	142	218	727	868	2.0355e-06	4.0289675e-05	0.113673664530677	0.158031958681507	0.201768632261557	0.326715314853239	0.293912740358886	0.258738599017762	0	0.303348702296686	0	0.185854486618392
'KARS'	4	1	2	3	10	3	14	61	64	133	20	58	119	373	165	244	764	887	1.6065e-06	3.0397025e-05	0.118913775278995	0.225454548151634	0.482509692806489	0.671435514933787	0.606770121023203	0.25291592920469	0.420472732302798	0.289981194691585	0.212003058303932	0.152899175382835
'KAT2A'	3	1	2	3	10	5	8	60	64	112	15	47	102	331	144	219	788	898	2.3595e-06	4.8618875e-05	0.109193703062854	0.276677862505932	0.334540173477492	0.697312480884239	0.652688623532924	0.245304569168206	0.610535816596423	0.389703712721121	0.269354036733716	0.317987404477304
'KAT2B'	2	1	1	2	13	7	11	60	66	84	16	43	90	295	130	233	798	903	2.9451e-06	3.7371375e-05	0.177314187663686	0.248529444771522	0.266252244398676	0.42403809258299	0.412204471394628	0.134278729317947	0.352481664459611	0.131155968171018	0.125326814030084	0.303676510919049
'KAT5'	7	0	0	2	11	2	8	36	43	74	7	27	54	210	84	160	562	638	1.6389e-06	3.4057025e-05	0.108275018149706	0.483776897719176	0.461787038731941	0.591613288055156	0.622471556911394	0.873651154357726	0	0	0.342064473134771	0.219898589872353
'KAT6A'	1	0	1	1	2	1	2	6	6	234	36	87	201	684	314	493	1583	1812	5.7044e-06	0.0001014079	0.126567062329463	0.0231021922637013	0.0320525344997398	0.0299467457518099	0.0261620852787611	0.0337647425392558	0	0.0908155144159293	0.0393082077322679	0.0251622603636492
'KAT6B'	0	0	0	5	7	2	2	19	24	206	30	86	218	670	286	413	1424	1681	4.536e-06	9.9403e-05	0.102672957556613	0.101757672542637	0.0471654379824051	0.129953367924134	0.13905527105342	0	0	0	0.223386764756116	0.068109531072494
'KAT7'	2	0	0	0	3	1	0	8	9	55	11	15	38	143	58	100	370	431	2.0688e-06	3.07974e-05	0.151142628923221	0.13880280585617	0	0.143054423332846	0.138158709309274	0.240591530150695	0	0	0	0.114073570330071
'KAT8'	4	0	0	2	8	2	8	41	46	60	11	20	66	178	78	129	474	531	1.2085e-06	2.5522525e-05	0.106538244158836	0.421856213039452	0.582096169930406	0.811895211698818	0.81312586449318	0.625753382675187	0	0	0.284433355761448	0.240674377951995
'KATNA1'	6	1	0	8	19	8	15	43	53	70	10	26	55	187	77	107	402	482	1.9401e-06	2.5358625e-05	0.172139656625704	0.590243294697583	0.814378967843935	0.621386008465994	0.638774982938168	0.497934568910292	0.580923663728674	0	0.844979874514435	0.603557053224596
'KATNAL1'	0	0	0	1	3	2	4	34	35	57	14	29	67	175	88	123	402	462	1.3211e-06	2.0485075e-05	0.14510442358644	0.11814151987341	0.224116704366902	0.582870682625862	0.522090049945625	0	0	0	0.102859532228093	0.156627014983687
'KATNAL2'	5	1	5	13	29	15	21	58	67	94	11	40	103	270	117	182	531	636	1.4165e-06	2.3501125e-05	0.135615848177481	0.791997460848698	0.850819553431626	0.805421146625795	0.776796468594283	0.392221779950749	0.670342678461281	0.921721182884261	0.930669932232652	0.945355059368473
'KATNB1'	3	0	2	0	8	4	8	42	45	137	25	51	123	342	173	248	730	835	2.085e-06	4.861225e-05	0.0965034533476644	0.242393531568507	0.334268499179151	0.596188473878431	0.558448570484929	0.226912192873438	0	0.406365626453086	0	0.239591294209334
'KATNBL1'	1	1	1	1	11	7	13	30	33	40	3	14	36	121	42	78	264	321	7.9723e-07	1.08661675e-05	0.165078211798226	0.550703148033906	1.00962243806216	0.688378935042382	0.622757765533669	0.151443365709324	2.01924487612432	0.432695330598069	0.168270406343693	1.00962243806216
'KAZALD1'	3	2	1	5	12	4	10	40	46	61	14	20	64	173	64	100	328	409	4.9656e-07	1.300756e-05	0.0858931267662805	0.807563590489077	1.16423750962175	1.41980184100214	1.30941138001469	0.572575824404141	1.66319644231679	0.582118754810877	0.909560554391995	0.727648443513596
'KAZN'	3	0	0	2	11	7	10	58	62	184	25	80	171	520	220	346	1027	1210	2.0237e-06	5.2171325e-05	0.0872763917726836	0.242377643302929	0.33115179852213	0.647084157034286	0.587096560487334	0.186812808079332	0	0	0.134009967589073	0.364568025463909
'KBTBD11'	4	1	1	2	15	10	19	58	62	217	21	42	153	569	232	372	1206	1417	3.8805e-07	1.97731125e-05	0.04415655350163	0.597013049565796	1.15668603563724	1.08914453630572	0.990892795228518	0.417450599327727	1.07841404826329	0.539207024131647	0.296035228935022	0.976150647134879
'KBTBD12'	6	0	4	8	24	13	12	50	58	82	11	37	84	249	95	143	476	586	1.5294e-06	2.528005e-05	0.136121170646419	0.708086344768814	0.616480768697324	0.771680233926097	0.727117675707566	0.537541158071447	0	0.794204954267724	0.699656745426328	1.00529627105993
'KBTBD13'	10	1	4	7	33	15	18	63	77	150	14	52	132	415	164	243	723	897	5.1199e-07	3.66809775e-05	0.031405310831752	2.53199443607356	2.35864801564653	2.77459216778336	2.73334962348335	2.12278321408187	2.27441058651629	2.44936524701755	1.68857755665604	2.91235501931964
'KBTBD2'	0	1	0	2	6	3	6	37	40	43	7	21	44	160	76	111	440	501	1.7188e-06	2.72973e-05	0.141673352309569	0.264693390737724	0.381540022685008	0.593554876199745	0.563552129315181	0	1.00835577423895	0	0.320840473621484	0.278624621829183
'KBTBD3'	1	0	0	2	12	10	17	48	49	64	4	15	73	204	82	142	430	527	1.215e-06	2.282205e-05	0.119785470630377	0.491073993383362	0.999439324561912	0.931898554885635	0.776213731476926	0.130441529492455	0	0	0.228719394178552	1.01808023018502
'KBTBD4'	1	1	4	3	16	8	13	65	71	56	3	19	68	190	81	137	508	579	1.1844e-06	2.67751e-05	0.0995290400409336	0.846090008314719	0.953395219223246	1.28558213615733	1.2320546429367	0.179416408013166	3.34910628291243	2.1152250207868	0.443264066856057	0.992327787529609
'KBTBD6'	0	1	1	3	7	3	1	22	24	58	11	23	74	195	83	136	470	557	1.207e-06	3.293335e-05	0.0824620028026302	0.43532093179152	0.0891676278354479	0.567637324433319	0.522519097405569	0	1.10243612596554	0.527252060244388	0.491626921038686	0.438317977793527
'KBTBD7'	2	0	1	2	8	3	10	34	37	79	8	22	76	238	96	140	515	619	1.2778e-06	3.539365e-05	0.0812306727336683	0.413802375961602	0.879330048918404	0.812740006378952	0.735852932697469	0.311661283160953	0	0.55957366749353	0.323963702233096	0.384706896401802
'KBTBD8'	1	0	0	4	11	6	11	45	49	59	11	22	67	191	72	144	498	578	1.3752e-06	2.54768e-05	0.121451673679583	0.474193737243909	0.628965304261019	0.744011531875028	0.698014971196249	0.139554705413847	0	0	0.491565828024894	0.686143968284748
'KCMF1'	0	0	0	1	1	0	0	3	4	34	3	6	26	96	41	51	255	289	7.3625e-07	1.95264625e-05	0.0848367951952383	0.122784773313211	0	0.138674567506686	0.163146550007866	0	0	0	0.453359163002627	0
'KCNA1'	0	0	0	0	2	2	5	17	17	41	5	18	42	146	72	110	384	440	6.3453e-07	3.41716925e-05	0.0417799762186201	0.327875489093295	1.08795048653684	1.05961844261661	0.924757913556315	0	0	0	0	0.664858630661403
'KCNA10'	5	1	1	1	11	3	7	26	32	104	19	36	90	265	118	173	496	603	4.1659e-07	2.38642275e-05	0.0392775127541841	1.05682440285994	1.03016777052296	1.33458946768786	1.35110371419452	1.22403176030543	1.33999266391332	0.707218350398696	0.282887340159478	0.647284591890332
'KCNA2'	2	0	1	2	8	4	8	23	26	48	6	20	42	138	56	101	367	418	1.1476e-06	2.35708e-05	0.109546557605172	0.529190654275898	0.723052577129445	0.572088261809163	0.56780384794914	0.380355782760802	0	0.456426939312962	0.434692323155202	0.652038484732803
'KCNA3'	2	0	1	1	6	3	5	25	27	63	5	27	53	200	76	136	489	576	9.6414e-07	3.4663315e-05	0.0625824448700305	0.479367657532447	0.587460364623097	0.816918298453386	0.749011964894448	0.507267362468198	0	0.591811922879564	0.301489092787702	0.630746917805851
'KCNA4'	0	0	0	1	2	1	2	10	11	67	9	21	72	202	81	142	460	550	8.8226e-07	3.0797885e-05	0.064455237754151	0.153610326235625	0.218516097884481	0.337274846734742	0.310292858995962	0	0	0	0.215481152080529	0.19153880184936
'KCNA5'	9	0	1	0	15	6	6	38	46	102	16	38	100	316	128	221	725	859	7.9906e-07	4.2400885e-05	0.0424020630701458	1.11948219009657	0.640283026371975	1.2361142196487	1.26292534848613	2.08091983570892	0	0.6206252141588	0	1.10548866272036
'KCNA6'	0	0	0	1	2	1	4	32	33	40	5	15	46	150	63	105	402	463	8.5488e-07	3.234308e-05	0.0594711449868102	0.224198362689847	0.64056675054242	1.33849768770058	1.19846856945436	0	0	0	0.365540808733446	0.266902812726008
'KCNA7'	2	2	0	5	10	8	10	31	33	88	15	32	76	241	110	172	514	599	6.0008e-07	2.569768e-05	0.0525409297648659	0.789741942506636	1.1065570240936	1.14789144989632	1.04855052900756	0.432563200327498	2.53770410858799	0	1.25215663252697	1.384202241048
'KCNAB1'	4	0	1	2	13	6	14	48	54	76	10	31	68	197	76	132	487	573	1.3477e-06	2.0930725e-05	0.144874341428689	0.455497136794357	0.732086890022632	0.680331847342828	0.65050054251824	0.363291238657848	0	0.222662372080616	0.20301569219115	0.544936857986771
'KCNAB2'	0	0	0	6	11	5	11	45	50	143	28	40	134	361	174	260	684	794	1.2488e-06	2.76451e-05	0.101638265008989	0.299797661094756	0.416257521750795	0.647290404636404	0.61957267950084	0	0	0	0.440543917185374	0.282724544553832
'KCNAB3'	8	1	4	12	30	12	19	56	69	77	7	25	65	225	93	142	464	555	1.9877e-06	2.3094525e-05	0.193653041142868	0.688516599307966	0.690940953530882	0.623226232132211	0.641995207462834	0.536506441019195	0.737696356401392	0.82621991916956	0.953330675964877	0.666306386427064
'KCNB1'	0	0	0	0	3	3	3	11	11	84	12	33	73	248	114	162	571	655	1.3751e-06	4.8449975e-05	0.0638591660780011	0.189428940847313	0.289989983519343	0.301670840999106	0.262983282764107	0	0	0	0	0.412091029211698
'KCNB2'	0	0	1	0	1	0	2	22	23	91	12	37	83	266	97	188	655	765	1.8388e-06	4.89713e-05	0.0844841774672104	0.0444982552821761	0.125920594734669	0.397563038032511	0.355869706949482	0	0	0.319906375812401	0	0
'KCNC1'	0	0	0	1	4	3	3	10	11	67	5	25	56	208	103	146	488	551	8.6675e-07	4.31441875e-05	0.0452016276815967	0.42544417573261	0.45458418776909	0.453342154469174	0.441658926531856	0	0	0	0.395055306037423	0.644362052565894
'KCNC2'	0	0	0	3	4	1	5	26	29	72	14	40	85	255	102	164	586	689	1.05e-06	2.97809e-05	0.079329368823642	0.19773603070858	0.384319267002194	0.559296025425718	0.530572549742361	0	0	0	0.444906069094304	0.123585019192862
'KCNC3'	7	0	0	5	16	4	17	63	70	141	16	57	122	354	144	239	794	913	8.4367e-07	4.02842575e-05	0.0471215710007811	0.959173031651366	1.50949354196598	1.68383792127588	1.6270747346879	1.05355973955323	0	0	0.869741939560921	0.589491759035735
'KCNC4'	2	1	0	2	5	2	4	37	40	109	17	45	119	324	142	224	721	828	9.2008e-07	4.106218e-05	0.0504157353555023	0.306096869491518	0.354197806125899	1.0178888409055	0.958216287103882	0.363946369597254	1.16676924370884	0	0.33336264105967	0.279367283704935
'KCND1'	1	0	0	0	2	1	2	13	14	86	11	24	79	229	95	133	458	528	1.3978e-06	4.466905e-05	0.0704078103295235	0.124043403896148	0.213578492422691	0.403141062662482	0.376593894783192	0.165150811001267	0	0	0	0.149504944695884
'KCND2'	0	0	0	0	1	1	0	18	18	49	9	20	44	159	67	108	418	480	1.5509e-06	3.8934525e-05	0.0896254673711828	0.0701732259878047	0	0.48046835592607	0.418407859952286	0	0	0	0	0.166530491523298
'KCND3'	1	0	0	0	3	2	1	5	6	70	8	31	72	209	86	131	452	533	1.0874e-06	5.020065e-05	0.0487374167465959	0.294518420216609	0.156626844339113	0.226970316464865	0.230973170076065	0.293115951548911	0	0	0	0.477165502521483
'KCNE2'	3	0	0	3	6	3	5	11	14	25	4	8	22	57	31	42	115	127	2.2042e-07	5.944945e-06	0.0834229753176859	1.26180057105229	1.42703636011866	1.14659269282577	1.32141319645633	1.43845265099961	0	0	1.63460528522683	1.16004246048355
'KCNE3'	2	0	1	2	7	3	2	5	9	18	5	12	19	53	25	37	93	113	6.8805e-08	5.60831125e-06	0.0276038976973683	4.78466748232822	1.95820368002622	1.94767570325189	2.88531781172005	4.02519645338723	0	3.01889734004043	3.81334400847212	4.34721216965821
'KCNE4'	2	0	0	3	6	1	2	9	14	32	5	14	32	95	45	67	227	263	1.4243e-07	1.28382675e-05	0.024961896143697	2.5301721621332	1.19585251444106	1.58832393437877	2.13252786795764	2.50381620211098	0	0	3.75572430316647	0.89024576075057
'KCNF1'	1	0	0	0	2	1	0	10	11	57	9	22	55	171	71	111	420	487	5.0455e-07	3.69822375e-05	0.0306968311476557	0.381013479094625	0	0.775634582442629	0.735817612091365	0.571520218641937	0	0	0	0.4588260910224
'KCNG1'	0	0	0	1	2	1	1	12	13	44	5	23	49	165	70	116	414	481	6.8461e-07	4.61303725e-05	0.0333917203898581	0.363000527666542	0.25816847872836	0.868044740072165	0.809393068445668	0	0	0	0.611174357805912	0.427822050464139
'KCNG2'	1	1	0	3	6	1	6	38	42	98	18	37	110	311	141	220	654	754	3.3893e-07	3.55985925e-05	0.0214219845911043	0.900598374513779	1.27311861124448	2.71235259684094	2.60026878158686	0.47633689536358	2.59338976364616	0	1.27311861124448	0.331071033656956
'KCNG3'	0	0	1	1	4	2	3	18	20	33	3	14	49	142	55	115	465	522	6.0354e-07	1.8424565e-05	0.0737040467441158	0.382190874570343	0.35394198384123	0.525204234086987	0.519838162729776	0	0	0.969126860517655	0.27689338871933	0.493373674445352
'KCNG4'	6	0	2	4	16	7	8	32	39	158	25	70	150	398	178	261	686	812	6.855e-07	3.7078375e-05	0.0415976967706918	0.966423820211357	0.736851878245441	1.12138973890414	1.1546205770721	0.912903513712311	0	0.686851215078786	0.641061134073534	0.945385099406194
'KCNH1'	0	1	0	2	8	6	5	37	38	115	27	45	109	298	141	224	745	835	1.9338e-06	5.209005e-05	0.0835293880501171	0.321391527108823	0.267228446089368	0.594574325151323	0.544825995955137	0	0.443401273511247	0	0.2196666859597	0.509439761055475
'KCNH2'	2	1	0	2	8	3	9	59	61	210	34	93	219	594	263	410	1279	1452	1.92e-06	7.2161e-05	0.059866132675545	0.224968824042898	0.36667174796748	0.770549003851389	0.701749343179267	0.159085097001764	0.491292211328976	0	0.152547353289362	0.190539184621884
'KCNH3'	2	0	0	2	12	8	10	56	57	147	21	60	156	420	192	302	979	1112	2.233e-06	6.728625e-05	0.0746697876609263	0.382637067366131	0.443453554894523	0.766055824348945	0.686475673916755	0.182208127317205	0	0	0.171696119971982	0.558012389908942
'KCNH4'	0	0	0	1	5	4	12	40	41	157	10	56	132	420	181	303	920	1064	2.2941e-06	6.6097725e-05	0.0780923246601907	0.152444711520166	0.507142802680948	0.556754598595389	0.493439460973169	0	0	0	0.0970102709673783	0.282991287683844
'KCNH5'	3	1	2	4	9	3	10	55	59	93	15	39	101	311	141	228	756	875	2.5395e-06	4.8937875e-05	0.116757725994437	0.247854319754313	0.375646654208534	0.623096434361775	0.577508433418652	0.276282055353374	0.570982914396972	0.439217626459209	0.339197770928894	0.182228589701161
'KCNH6'	11	1	7	17	44	13	21	86	113	232	40	75	211	584	246	354	1031	1259	2.0653e-06	6.2789925e-05	0.0740074940366627	1.01803833157897	0.801567931335676	1.12710424929949	1.21276600436059	0.640662053493662	0.337803628205749	1.26113354530146	1.08865624255881	0.714056449865811
'KCNH7'	0	0	0	2	3	1	5	38	40	115	22	48	134	374	150	233	881	1039	3.426e-06	5.40665e-05	0.142574422239279	0.0562610757830702	0.150512463110646	0.302528342424894	0.270024284156154	0	0	0	0.104684787775464	0.0467592052063739
'KCNH8'	5	1	3	7	24	8	18	87	98	136	18	51	151	427	177	295	977	1151	2.9442e-06	5.070645e-05	0.130643143032099	0.430226092916061	0.467050529682605	0.681613319930857	0.651724626562608	0.281413207222975	0.425246624248051	0.45026113155676	0.354841554008307	0.345963355320448
'KCNIP1'	4	0	3	0	9	2	1	18	25	45	6	16	32	117	44	79	278	325	9.0593e-07	1.28262425e-05	0.158919691406115	0.484037416901987	0.0796517268319726	0.407427178255629	0.484037416901987	0.559332126197852	0	1.17984120369859	0	0.286022109987538
'KCNIP2'	1	0	2	1	4	1	6	31	33	30	6	17	35	112	41	61	294	341	8.1891e-07	1.39362475e-05	0.132212598836236	0.270127703627722	0.743958265728808	0.797519886900893	0.731958938862214	0.252119190052541	0	0.889832435479555	0.216102162902178	0.184477456136005
'KCNIP3'	3	1	1	0	8	3	7	22	27	53	4	15	61	165	71	117	320	384	6.3512e-07	1.584462e-05	0.0901896037898037	0.537587997368826	0.663369804445507	0.762282980644078	0.779607593840534	0.6276086290037	2.77193811143301	0.739183496382136	0	0.46849658221403
'KCNIP4'	2	0	0	1	7	4	4	27	30	42	8	23	44	146	65	104	330	387	6.0982e-07	1.1792595e-05	0.116352253257235	0.412069419691026	0.330561182829065	0.703193788927284	0.666247345236875	0.409266226359795	0	0	0.195331608035357	0.528897892526504
'KCNJ1'	5	0	1	2	12	5	8	30	35	44	9	21	64	160	71	124	335	390	6.507e-07	1.7126675e-05	0.0854850693435825	0.877346191281184	0.754706401102094	1.04757754182828	1.0498159553792	1.3293124110321	0	0.55704520081345	0.365560913033827	0.82379924063961
'KCNJ10'	1	0	0	0	5	4	1	17	17	46	5	13	41	129	62	91	279	324	6.2325e-07	1.93425125e-05	0.0724989837798993	0.534623906455733	0.151574689962175	0.840451775525035	0.723722362257669	0.29985427796865	0	0	0	0.889890115261801
'KCNJ11'	1	0	1	0	2	0	3	14	16	58	10	20	60	167	73	114	341	390	3.3011e-07	2.71139475e-05	0.0273935582415655	0.437184822744925	0.960656123663191	1.49873623984991	1.49763826458262	0.629395391365539	0	1.82524663496006	0	0
'KCNJ12'	0	0	0	0	0	0	0	2	2	36	18	21	40	79	48	61	149	166	3.2923e-07	2.34536675e-05	0.0315842927337484	0	0	0.424983991413042	0.381461534461104	0	0	0	0	0
'KCNJ13'	0	1	0	1	4	2	6	20	21	37	7	12	28	103	40	60	249	289	8.2572e-07	1.586917e-05	0.117074175902079	0.331712362329949	0.854159332999618	0.686071753413348	0.620669411522214	0	1.22022761857088	0	0.305056904642721	0.427079666499809
'KCNJ14'	5	1	1	5	17	7	11	37	46	72	10	20	94	240	98	172	497	601	4.2472e-07	3.275162e-05	0.0291777933427415	2.42764531578103	2.19185486787343	2.55148424714588	2.62319705258124	2.3800444272363	3.42726397522028	1.71363198761014	1.82301275277674	2.44804569658591
'KCNJ15'	1	1	1	3	7	2	4	19	23	45	10	18	43	140	64	115	305	363	4.8036e-07	1.778271e-05	0.0607787002093607	0.822656618647126	0.572282865145826	1.02494922978986	1.04248497128837	0.365625163843167	1.64531323729425	0.914062909607917	1.1478929562518	0.514160386654454
'KCNJ16'	7	0	3	5	17	7	9	30	36	79	12	33	80	212	97	136	379	458	1.0311e-06	2.0728775e-05	0.111920506638718	0.71647887999769	0.591281013423699	0.707249057393343	0.702307579263084	0.791701160027232	0	0.812264826521446	0.558432068233494	0.644787542702591
'KCNJ2'	0	0	0	0	0	0	5	12	12	50	5	18	43	119	51	90	290	329	8.866e-07	2.370695e-05	0.0841462102885441	0	0.660226472054429	0.491754889530195	0.433461756728744	0	0	0	0	0
'KCNJ3'	0	0	0	0	0	0	1	3	3	30	9	10	24	87	39	79	264	300	1.1025e-06	2.6205325e-05	0.0946611041839779	0	0.133721531744437	0.120045465997847	0.105640010078105	0	0	0	0	0
'KCNJ4'	0	0	0	0	0	0	0	5	5	58	13	26	52	146	78	128	336	361	4.4953e-07	3.88664425e-05	0.0260235420311494	0	0	0.571826554707286	0.532226377788499	0	0	0	0	0
'KCNJ5'	1	0	3	1	7	2	5	15	20	67	7	26	67	179	85	110	375	430	6.9325e-07	2.44144125e-05	0.0638890040872374	0.612095082872149	0.711461167753991	0.626085827623512	0.72800677630641	0.233614114784893	0	1.80601681045244	0.233614114784893	0.368285780955007
'KCNJ6'	0	0	0	0	0	0	1	5	5	30	2	13	32	95	39	62	240	277	8.0465e-07	2.16649625e-05	0.0835663805095439	0	0.19300862571429	0.249302808214291	0.216002433109855	0	0	0	0	0
'KCNJ8'	1	0	0	1	2	0	2	15	17	27	4	7	31	89	41	72	258	295	1.1084e-06	2.1142e-05	0.117959511872103	0.19050528232708	0.235485696209863	0.492877038578783	0.488533037560801	0.313980928279818	0	0	0.27346726011468	0
'KCNJ9'	0	0	0	2	4	2	1	14	15	32	5	15	27	101	50	69	280	318	6.0867e-07	2.69094075e-05	0.0508932610277651	0.778176905866446	0.284767635842431	0.982448343656388	0.926838060053196	0	0	0	1.45547902763909	0.78595867492511
'KCNK1'	0	0	1	0	3	2	2	15	16	50	7	18	54	149	57	103	313	375	4.2665e-07	1.58713625e-05	0.0604839376581563	0.332885538995729	0.321035244727273	0.792331394734244	0.705421444414061	0	0	0.918517505747476	0	0.580116319419458
'KCNK10'	1	1	0	3	9	6	5	29	31	92	17	30	95	252	121	188	539	620	1.1472e-06	3.45379e-05	0.0747352907964873	0.477877122490093	0.355865942279857	0.719918781933128	0.669027971486131	0.14544086336655	0.787091731160154	0	0.42254398199124	0.663498814696989
'KCNK12'	1	0	0	0	2	1	0	5	6	49	7	11	38	134	62	112	393	440	3.4719e-07	2.04013775e-05	0.0382904291634229	0.389793832569155	0	0.332267007406277	0.356129819756364	0.532983403717008	0	0	0	0.421228819066667
'KCNK13'	2	0	1	3	9	4	5	23	28	69	13	30	70	198	97	140	376	439	6.8429e-07	2.13919525e-05	0.0719734442192689	0.631546064629991	0.496214765066421	0.849899757188233	0.886178532601536	0.402725026720574	0	0.46313378072866	0.595457718079706	0.572949007087002
'KCNK15'	8	1	6	3	17	3	9	27	39	64	14	28	60	181	78	120	378	449	2.6509e-07	2.22429525e-05	0.0268153474679227	3.50257075900488	2.79690576785243	2.66371977890707	3.23917817212308	4.66150961308738	2.66371977890707	7.99115933672122	1.86460384523495	1.43431065018073
'KCNK16'	8	1	0	8	17	6	11	44	54	90	18	26	84	202	84	148	393	477	3.9378e-07	1.3180405e-05	0.0672213790092186	1.25195908031049	1.10566497474162	1.66553095431816	1.68410033888603	1.32233063645866	0.826456647786663	0	1.41678282477714	1.06258711858285
'KCNK17'	7	0	1	5	19	8	13	37	44	85	12	29	64	206	87	156	384	459	5.4058e-07	1.6435405e-05	0.0740051735871431	1.24630488975384	1.12604740039162	1.30199230670281	1.2953224997969	1.11279978391643	0	0.465950648437913	1.05566943786715	1.2425350625011
'KCNK18'	5	0	2	2	12	9	7	30	32	58	8	30	71	178	82	106	357	420	4.7093e-07	1.74112925e-05	0.0608566250897226	1.10777964170188	1.08513634713879	1.38084577186929	1.25196683316149	1.41655730045212	0	1.0954709790163	0.462875061556185	1.80351929472196
'KCNK2'	1	0	2	1	4	0	5	20	24	36	6	21	52	137	48	91	331	393	8.242e-07	2.221175e-05	0.0834895944713946	0.349709211990176	0.65810662146503	0.723718459858824	0.73145285561304	0.332709458629543	0	1.14071814387272	0.23033731751276	0
'KCNK3'	0	2	0	0	3	2	2	11	12	38	5	9	37	132	56	91	363	418	5.7776e-07	3.167496e-05	0.0410406200986521	0.553775081191309	0.535518759833354	0.738366774921746	0.699505365715338	0	9.74644142896704	0	0	0.8702179847292
'KCNK4'	3	0	2	3	12	6	15	50	54	66	15	22	78	230	101	161	462	546	7.1764e-07	1.948729e-05	0.0828586222096556	0.62967391506298	1.12441770546961	1.30614177908086	1.19361264119081	0.54857954721396	0	1.09715909442792	0.464182693796428	0.716955447843987
'KCNK5'	1	0	0	1	5	3	5	23	25	84	11	25	71	207	88	146	449	519	8.2995e-07	2.95069875e-05	0.0632862809190535	0.381671809769888	0.541137428920321	0.809416252255874	0.76113742410758	0.188109677672302	0	0	0.222552294710892	0.538677713334319
'KCNK6'	3	0	1	5	12	7	9	26	30	77	18	34	62	202	88	128	351	415	3.3639e-07	1.84976775e-05	0.040917434094091	1.45184911784677	1.71839954182645	1.81033038151264	1.76670796268101	0.952186759107298	0	0.71880765148296	1.97092420567908	1.94404796651073
'KCNK7'	6	1	2	4	16	9	9	41	46	74	7	23	52	189	81	115	338	408	3.9162e-07	1.5359445e-05	0.0573682838149425	1.47566005162655	1.36418355859607	2.114439670868	1.96528622684455	1.4133433264734	2.4901763371198	1.51575950955118	1.34086418152605	1.93680381775985
'KCNK9'	1	0	0	0	1	0	1	3	4	41	6	17	29	114	48	76	279	322	4.1966e-07	2.5656735e-05	0.0368026173244569	0.238350706071442	0.357526059107164	0.292171833248865	0.337540130337198	0.662731231515718	0	0	0	0
'KCNMA1'	8	2	2	6	27	13	18	80	91	193	25	66	174	554	266	410	1343	1539	3.1324e-06	6.69849e-05	0.105216250229529	0.463202803631038	0.417259110913162	0.566149534125578	0.561978825650498	0.393957940067695	0.760338824330652	0.288007130428277	0.32773225186666	0.464492702833575
'KCNMB1'	0	0	0	3	9	7	6	18	20	39	9	15	49	119	67	77	232	259	5.1272e-07	1.231252e-05	0.0936948731859928	0.807197336728419	0.831657862083826	0.828073129919671	0.824165448911899	0	0	0	0.653445463065863	1.11508355140095
'KCNMB2'	0	0	0	0	1	1	1	9	9	22	8	9	35	94	39	54	187	225	5.4877e-07	1.07143325e-05	0.115241196780107	0.0923133234431732	0.160693563030709	0.417631399106548	0.347098096146331	0	0	0	0	0.222498779580982
'KCNMB3'	6	3	4	7	23	8	14	36	46	53	13	23	47	136	53	102	281	334	4.4936e-07	1.068436e-05	0.094629907640701	1.78714796701423	1.45043892975068	1.35384131927923	1.4554019372092	1.19631890162725	2.4386500687017	1.83782324018099	1.57388054079329	1.59509186883633
'KCNMB4'	0	0	0	0	0	0	0	8	8	22	1	3	19	58	21	42	151	177	3.7793e-07	8.9736425e-06	0.0947600152335019	0	0	0.559097973124853	0.476970587242107	0	0	0	0	0
'KCNN1'	2	0	0	2	6	3	2	33	36	90	7	35	77	249	122	183	590	656	8.3453e-07	4.09906925e-05	0.0458077769727847	0.526032633202978	0.238583106862553	1.22101981554488	1.19800724695922	0.485118983953857	0	0	0.567022189036976	0.536811990440744
'KCNN2'	5	2	3	4	10	5	4	23	28	88	6	22	63	221	92	148	547	636	1.156e-06	2.61463e-05	0.0994787025315245	0.45485986072186	0.271686565458192	0.422678733464207	0.442558619205482	0.571159256929153	3.35080097398436	1.37078221662997	0.63824780456845	0.54632624575832
'KCNN3'	0	0	2	1	7	4	8	30	33	72	7	25	64	219	89	146	552	636	1.5218e-06	4.261305e-05	0.0803521456455241	0.397792368366148	0.681929774341968	0.67637056422505	0.645742463203538	0	0	0.995617470539274	0.194456537214702	0.559335657606334
'KCNN4'	4	1	1	2	9	3	10	42	45	65	12	25	67	189	82	132	439	509	1.1136e-06	2.5283e-05	0.0991021635090772	0.48050462202761	0.764439171407562	0.965387418287819	0.892096007497234	0.620959819235681	0.840883088548318	0.403623882503193	0.301211852614323	0.369168185216335
'KCNQ1'	5	0	1	6	22	12	17	65	73	147	22	62	153	425	176	305	817	968	1.5241e-06	4.3725225e-05	0.0784266976327738	0.660039341765182	0.710698098994551	1.01444235096601	0.961575909948571	0.433699320114722	0	0.205657419538271	0.500029804367562	0.86937000077542
'KCNQ2'	3	1	0	3	10	3	11	48	52	165	23	79	160	463	205	324	991	1135	1.9722e-06	6.527245e-05	0.0679835060580689	0.317698709445502	0.499394915804303	0.712465804108661	0.673913139084573	0.267444549951395	0.639541315101162	0	0.275802192137376	0.215260247521855
'KCNQ3'	0	0	1	0	2	1	6	39	40	119	12	44	122	337	134	220	747	888	2.5139e-06	4.7584275e-05	0.118868575805768	0.0499267199986276	0.22943597235733	0.439214779746963	0.378948302692286	0	0	0.191196643631108	0	0.0627809874609608
'KCNQ4'	2	0	3	3	10	2	5	31	39	104	17	57	126	349	137	230	691	830	1.6296e-06	4.44386e-05	0.0825093499795223	0.347273310673895	0.263474750924325	0.543726475858303	0.569486389347276	0.233073818125364	0	0.637886239079945	0.288567584345689	0.176931949525824
'KCNQ5'	2	0	1	2	7	2	3	29	33	99	17	49	100	319	151	206	738	861	2.9365e-06	4.5057125e-05	0.146638850126367	0.149643656157979	0.0993127454529725	0.267973957243025	0.261373613468566	0.137767175510521	0	0.13917296301573	0.136389503755416	0.0903241746724606
'KCNRG'	7	3	1	5	17	7	13	34	40	39	12	7	32	114	52	84	239	279	4.1403e-07	1.11479675e-05	0.0835638873184731	1.78453650018957	1.85201897288582	1.70240302110135	1.71568341574203	2.14790366086166	2.99172295620017	1.70955597497152	1.86982684762511	1.61092774564624
'KCNS1'	3	1	1	3	9	1	9	37	44	83	12	31	80	240	94	141	508	618	6.7542e-07	3.2707795e-05	0.0464627774510633	0.807097682429698	1.37378328924204	1.56759129920729	1.53235374441884	0.777925477040673	1.79355040539933	0.694277576283611	0.807097682429698	0.22896388154034
'KCNS2'	0	1	0	0	5	4	4	24	24	37	5	16	58	151	69	103	401	461	5.1788e-07	2.695933e-05	0.0432217714609376	0.76610887666608	0.898504391274392	1.3847274658543	1.20450263298823	0	4.62729761506312	0	0	1.34124568552554
'KCNS3'	0	1	0	2	6	4	7	26	28	90	12	22	77	224	101	147	428	507	7.9543e-07	2.59421175e-05	0.0689888749443834	0.388261358187216	0.69024241455505	0.880542893334247	0.800517829898165	0	1.20792422547134	0	0.376495862484573	0.574062998243804
'KCNT1'	5	1	2	4	19	8	17	85	94	275	63	116	262	743	367	557	1578	1768	2.8245e-06	8.8684125e-05	0.0716602323132804	0.356850718426166	0.425907722237636	0.75168124615451	0.741937600509654	0.253722568220709	0.221503829399032	0.240598987105845	0.213049484765481	0.304190545005755
'KCNT2'	2	0	0	5	12	7	12	62	66	109	12	36	116	357	153	234	870	1025	3.8378e-06	4.690205e-05	0.18410815731935	0.182574448995468	0.278543069621291	0.387078817439243	0.349741395709856	0.099662199222297	0	0	0.234120252483413	0.248504111132721
'KCNU1'	10	1	6	9	41	22	32	101	119	165	19	81	185	529	223	346	1074	1296	2.9143e-06	4.9255175e-05	0.133126620705337	0.58218803637681	0.694718671915032	0.706402429840046	0.689726721581538	0.455251250914017	0.395349770530594	0.556418195561577	0.365431409517468	0.741059211129095
'KCNV1'	0	0	0	0	0	0	0	7	7	32	5	16	39	105	38	90	319	368	7.6975e-07	2.34606375e-05	0.0738231218141451	0	0	0.297245268534648	0.257666414843893	0	0	0	0	0
'KCNV2'	6	2	3	5	26	12	20	75	87	202	26	69	154	529	220	323	997	1184	7.2811e-07	4.40752475e-05	0.0371693318341548	1.32230890223127	1.66587618309203	2.02386411912761	1.97689132690326	0.799125753176326	2.06953079668741	1.16973479812766	0.873503258342087	1.46748547401471
'KCTD1'	3	1	0	1	6	1	6	41	45	114	9	29	107	348	168	258	797	919	5.1728e-07	1.562768e-05	0.0744755459543579	0.231503899560685	0.31226107382604	0.690735599943925	0.657481151091825	0.353348057224203	1.49191401939108	0	0.125488095088969	0.0799239653245221
'KCTD10'	2	0	0	3	9	6	10	33	35	58	8	19	45	147	67	121	329	371	7.0991e-07	2.10875975e-05	0.0757458264271215	0.808288623728005	1.09107830751163	1.32421753249056	1.24547618121611	0.45524301796175	0	0	0.880136501392717	1.18227291231857
'KCTD11'	3	0	1	0	6	2	2	18	21	31	2	9	33	107	46	76	270	311	5.3096e-07	1.651926e-05	0.0723192201103439	0.775378471581716	0.363883756400191	0.921838849547151	0.933695297772838	1.33815316869748	0	1.53639808257859	0	0.601199249704664
'KCTD12'	0	0	0	5	6	1	5	12	17	58	8	22	57	179	66	89	358	444	3.2873e-07	1.27145425e-05	0.0581729543158946	0.576205101955208	0.965737015449272	0.576205101955208	0.658180227195833	0	0	0	1.50790516447342	0.260456346590864
'KCTD13'	1	0	0	2	8	5	5	20	23	56	6	14	39	166	71	124	366	429	6.7522e-07	2.1445745e-05	0.0708413254004466	0.680291776190195	0.569195740159135	0.771369090488882	0.756804778990141	0.252072399213331	0	0	0.723900223381874	0.994088334925813
'KCTD14'	5	1	4	3	15	6	11	27	34	49	7	26	53	143	60	106	269	324	1.9002e-07	1.3971745e-05	0.0306006873157218	3.42786761005896	3.39121745322185	3.28004878375158	3.42927825516598	3.33459230094171	4.66842922131839	5.0275391614198	1.84975497448465	3.26790045492287
'KCTD15'	2	1	1	0	6	2	5	25	27	69	9	28	66	173	60	118	371	437	4.4533e-07	2.33931925e-05	0.0428326531318887	0.809711245718628	0.989265858116686	1.57322602773273	1.44247186451248	0.676715195697211	2.59407491683931	0.833809794698349	0	0.778222475051793
'KCTD16'	0	0	0	0	0	0	1	20	20	40	11	17	43	135	57	107	338	390	8.5916e-07	2.093301e-05	0.0923474454939829	0	0.101202522089605	0.640749696070278	0.555316403260907	0	0	0	0	0
'KCTD17'	1	1	0	2	5	2	3	15	17	47	10	21	52	146	65	93	299	347	5.5021e-07	1.45560725e-05	0.0850485252804285	0.402671007281376	0.379290110084393	0.589865890265026	0.57604002309647	0.250170072608855	1.17579934126162	0	0.452230515869854	0.361784412695883
'KCTD18'	3	1	6	7	18	4	9	34	44	88	7	38	69	223	86	135	380	475	6.5771e-07	2.53542475e-05	0.0583668476061062	1.3829338417241	1.14220091372028	1.53295385788774	1.58705811169554	0.584080012697868	2.44757338654345	2.70521269039013	1.73813182522651	0.796884358409495
'KCTD19'	6	2	4	3	24	11	17	76	87	136	18	51	133	416	176	239	834	999	2.3132e-06	4.56197e-05	0.114088869501553	0.505678669131894	0.623458777562893	0.798737849883791	0.763326759810707	0.386695452865566	0.973899659068833	0.687458582872117	0.197708953344801	0.547818558226219
'KCTD2'	1	0	1	3	8	6	3	31	33	32	4	8	40	121	57	75	303	348	4.699e-07	1.2838575e-05	0.0823514291889871	0.802848270278478	0.485723203518479	1.24236132913142	1.15149897385846	0.379471252748812	0	1.51788501099525	0.910731006597148	1.27821895662758
'KCTD20'	4	0	1	1	10	4	11	38	44	51	9	24	46	148	57	111	338	404	1.0191e-06	1.9880975e-05	0.115335138241459	0.585836793520043	0.85922729716273	0.974776960578913	0.944299306782803	0.680030160321305	0	0.361266022670693	0.18848662052384	0.608448038182221
'KCTD21'	2	0	1	3	7	2	4	14	18	46	5	16	44	123	50	85	233	275	2.1791e-07	1.44193975e-05	0.0340026342986938	1.67371058976678	1.38397581540379	1.76709358404562	1.92498454324346	1.27867330771003	0	1.83809287983316	2.00519223254527	1.17637944309322
'KCTD3'	3	1	0	2	13	8	8	48	53	80	11	27	85	244	95	167	614	726	2.6973e-06	3.5717325e-05	0.169915440196039	0.313560018225066	0.281929597224932	0.460087062572284	0.429641677864648	0.220698012827642	0.53502548564277	0	0.138477184519305	0.495602555121723
'KCTD4'	4	0	1	0	6	1	5	23	25	26	2	10	26	81	29	58	191	228	6.1285e-07	1.11069125e-05	0.124149037817665	0.596654435476696	0.694382317149603	0.96995393830112	0.883205578830635	1.23920536599006	0	0.805483487893539	0	0.277752926859841
'KCTD5'	2	1	0	3	7	3	5	20	21	39	7	9	41	117	48	71	278	322	5.9735e-07	1.14385375e-05	0.117500816865792	0.509179948062792	0.599336558584976	0.612271879993285	0.555037769472174	0.436439955482393	1.21579701884381	0	0.622725302334634	0.531911195744166
'KCTD6'	0	0	0	0	2	2	1	12	12	11	2	5	16	48	24	30	147	163	5.7904e-07	1.108314e-05	0.117551524207039	0.354454499401308	0.283563599521046	0.694441468214807	0.62627543452501	0	0	0	0	0.708908998802616
'KCTD7'	3	1	2	5	12	6	13	29	35	64	10	28	49	171	76	128	381	437	1.4944e-06	2.50753e-05	0.134092114550972	0.523337549202533	0.757408445232572	0.56763580632007	0.5972874202855	0.349573128568879	0.745756007613609	0.53268286258115	0.760975517973071	0.58875474285285
'KCTD8'	0	0	0	3	3	0	4	22	25	62	7	20	56	190	78	132	496	571	5.0781e-07	1.84827725e-05	0.061818241824921	0.255417708723079	0.490195602599848	0.71750404735381	0.708251089570709	0	0	0	0.866595797453303	0
'KCTD9'	2	0	2	1	5	0	2	20	24	31	7	16	21	86	33	64	241	283	1.6435e-06	1.7667975e-05	0.209298179332946	0.277783280623928	0.149308513335362	0.396503935828346	0.405190594493137	0.308249833982682	0	0.597234053341446	0.227517734606265	0
'KDELC1'	4	0	3	3	19	11	15	46	51	64	9	29	69	215	92	132	411	505	1.3515e-06	2.3204775e-05	0.13104522668287	0.674363311508602	0.867153779750894	0.854072627842243	0.770650725449903	0.476934578862992	0	0.789408958118055	0.331780576600342	0.91239658565094
'KDELC2'	13	1	5	2	29	11	14	46	63	81	8	27	73	235	93	146	474	581	1.1096e-06	1.99481e-05	0.125154776645395	0.986013148094174	0.766174600195993	0.775411183682382	0.866397095230236	1.28236277881128	0.998763318112633	1.47964936016686	0.218907028627426	0.945066365525933
'KDELR1'	1	0	1	2	7	6	2	20	20	23	4	7	27	70	30	45	182	204	5.3908e-07	1.228863e-05	0.0987034356148733	1.01313596003067	0.45028264890252	1.11333621981392	0.993270549049676	0.440493895665508	0	1.4473370857581	0.7504710815042	2.02627192006134
'KDELR2'	2	0	0	2	7	3	3	18	22	37	2	13	44	122	51	88	286	339	5.3247e-07	1.00011575e-05	0.119791884089417	0.478972758601073	0.284584463714274	0.525386702241736	0.541745842429532	0.451233023546957	0	0	0.379445951619032	0.491047702095218
'KDELR3'	7	1	4	9	26	13	15	39	48	45	7	16	46	125	55	95	265	315	3.5838e-07	8.920055e-06	0.0903979852142167	2.30093623776128	1.74666212380664	1.6280209229443	1.68566757345149	1.7207856478984	1.58031335011077	2.76554836269385	2.16434219689084	2.61470027018328
'KDM1A'	0	2	1	0	9	6	19	69	72	51	12	38	93	249	105	196	672	775	2.6342e-06	3.923515e-05	0.151062249029251	0.239269430618991	0.641714102187328	0.679710331922104	0.614999620378103	0	1.10329793007646	0.174204936327862	0	0.378273576026214
'KDM1B'	0	1	0	2	8	5	13	58	60	88	13	35	114	289	140	212	699	795	1.953e-06	3.047645e-05	0.144185100298755	0.191986972594927	0.425291896249494	0.575480263704609	0.523436179999377	0	0.533502260383981	0	0.121675954122662	0.24769747803542
'KDM2A'	2	0	1	1	3	1	1	9	10	88	9	36	100	308	127	222	736	855	4.1601e-06	6.6291225e-05	0.14119855229708	0.0689827167616163	0.0319019170609277	0.086603302021377	0.0828330478073209	0.160959672443771	0	0.196728488542387	0.0708222558752594	0.0557655558072909
'KDM2B'	5	2	1	8	17	10	21	62	69	187	26	80	191	580	252	404	1246	1449	3.3653e-06	9.0241925e-05	0.0839069534476354	0.349319616828636	0.619498097404308	0.593028676289197	0.567522066556328	0.318662122932697	0.916766415206376	0.148974542471036	0.499181712991953	0.472935055463607
'KDM3A'	3	0	1	3	9	3	12	78	82	152	29	67	166	480	194	334	1092	1290	3.9794e-06	5.699165e-05	0.15710459339219	0.119347242465363	0.228689326879738	0.454656161772812	0.4046087393141	0.12562867627933	0	0.095002780071931	0.115033486713603	0.0984307154353511
'KDM3B'	0	0	0	0	0	0	1	9	9	180	29	66	137	500	212	332	1155	1368	4.8058e-06	8.374105e-05	0.129124843789277	0	0.0233266357145535	0.060346309536871	0.0509502832712617	0	0	0	0	0
'KDM4A'	1	1	1	2	4	3	3	32	33	100	15	41	106	334	160	223	762	880	3.2857e-06	5.3767825e-05	0.137495332943075	0.0871014866311852	0.0978427013502775	0.305426735273657	0.272736530013899	0.0727297413370396	0.484864942246931	0.17738961301717	0.137225927051018	0.136368265006949
'KDM4B'	0	0	0	1	3	2	6	33	34	221	29	95	223	609	295	451	1246	1396	2.5556e-06	8.59181e-05	0.0669253626418647	0.073606001968867	0.198785167179778	0.395735639798909	0.363917353573868	0	0	0	0.0670045668147086	0.101301819658848
'KDM4C'	4	0	4	2	15	5	11	56	64	164	30	75	169	536	240	365	1261	1455	2.823e-06	4.986975e-05	0.127366790489224	0.219720340909692	0.236615731507496	0.348671728931816	0.345351045799132	0.191496101996089	0	0.418738143031448	0.0929152684241379	0.163569587121659
'KDM4D'	2	0	1	0	3	0	5	21	23	66	10	25	67	175	64	119	342	411	5.4558e-08	2.45960555e-05	0.00499086123789239	3.4348494830316	8.41874873292059	12.3031889377594	11.2127081664251	6.07170363162152	0	8.0146487937404	0	0
'KDM4E'	4	0	0	5	11	4	8	39	43	109	20	40	74	247	110	167	461	549	8.678e-08	2.2055655e-05	0.008852831620734	5.03052750389634	5.41117166450689	9.55611742161968	8.84736423561566	4.14525535767271	0	0	7.63231138490415	4.1075712180575
'KDM5A'	2	1	0	3	9	3	5	50	54	205	46	96	206	590	266	395	1434	1643	5.0946e-06	7.897485e-05	0.145145574825403	0.105096123712246	0.0872105667935653	0.240224364598733	0.226439609215672	0.0672159490408942	0.149774669058514	0	0.100334487039199	0.0777026478574247
'KDM5B'	3	2	1	2	22	16	24	173	175	174	29	79	157	542	233	400	1521	1729	5.8149e-06	7.4409525e-05	0.17583131998222	0.230848553648824	0.341236134757262	0.646875425301405	0.575634505326015	0.0980563605624315	0.392225442249726	0.0719907457293801	0.0724492855110959	0.390542071252946
'KDM5C'	1	0	0	0	3	2	5	26	27	117	13	34	95	341	133	213	731	881	4.3327e-06	8.7058575e-05	0.111977194664627	0.0785664794094314	0.209633563995431	0.317633564269958	0.273689586047157	0.0763281181726955	0	0	0	0.134291576333915
'KDM5D'	1	0	0	2	6	3	3	36	39	45	6	21	60	169	63	108	563	646	3.6192e-06	6.13422e-05	0.132750374130696	0.267441495456186	0.209248207093035	0.481679709400663	0.454774741112416	0.167398565674428	0	0	0.251097848511642	0.358711212159488
'KDM6A'	2	1	2	1	6	0	0	15	21	91	11	35	82	291	115	178	722	859	4.4255e-06	5.9113375e-05	0.168445381438634	0.122404998729766	0	0.123337446781032	0.145133284291347	0.130475657986674	0.539694767126696	0.339236710765352	0.0723980785169958	0
'KDM6B'	2	0	1	1	10	8	7	39	41	324	42	132	287	904	399	610	1867	2178	4.0167e-06	0.000109201575	0.0827604821633754	0.133662185302615	0.138658083376221	0.252404606589663	0.227458918092568	0.074586799699731	0	0.0915383450860335	0.0421012597608238	0.24226689827281
'KDM7A'	1	0	0	0	3	2	4	27	27	99	12	43	100	318	134	219	741	874	2.7724e-06	3.90178e-05	0.1598731860843	0.059009033942543	0.11424580087506	0.227913434741644	0.193230955541828	0.0631813898778743	0	0	0	0.0933575760882023
'KDM8'	1	1	1	5	14	6	9	44	49	85	14	30	83	235	91	152	464	557	1.0988e-06	2.79329e-05	0.0885085329486018	0.673092933533337	0.668980993619834	1.0713948480195	0.993929870432979	0.132921713764987	0.80702469071599	0.376611522334129	0.680623233133968	0.744945868353222
'KDR'	1	1	0	2	10	6	3	34	38	196	28	76	176	568	256	376	1125	1335	3.8652e-06	6.57887e-05	0.1321913945708	0.133182903924866	0.0603573585872264	0.228624732497512	0.215327325716427	0.0385958619537366	0.270171033676156	0	0.0859635107151406	0.177299740849978
'KDSR'	1	0	0	1	5	3	5	22	23	40	1	15	40	126	53	76	304	354	9.3163e-07	1.50659675e-05	0.139132617935091	0.285213778562354	0.472854422353376	0.520139864588714	0.466977135747854	0.179684680494283	0	0	0.179684680494283	0.40683323885498
'KEAP1'	2	1	0	2	6	3	13	36	37	75	16	28	87	234	115	171	531	605	1.9483e-06	4.9247675e-05	0.0890128315702213	0.288059880679087	0.854072277802908	0.761649853998942	0.687058525322186	0.299582275906251	0.702145959155275	0	0.258260582677802	0.293069617734376
'KEL'	6	1	5	16	37	11	22	83	103	139	19	76	172	430	178	303	771	931	2.6525e-06	4.1157125e-05	0.145008306581181	0.593390224716091	0.500711045028474	0.742387812252157	0.762947515100754	0.297675827292925	0.36295561397997	0.453694517474963	0.641502945639017	0.42616698495401
'KERA'	2	0	0	2	8	4	4	17	19	50	8	22	48	153	62	98	282	352	7.0144e-07	1.307184e-05	0.120735871920097	0.433074121781722	0.338062962411242	0.499302212213767	0.447069059666003	0.331301703163017	0	0	0.345105940794809	0.534357585746802
'KHDC1'	3	1	1	5	10	5	8	27	31	43	10	16	46	121	51	79	243	290	5.6264e-07	1.175574e-05	0.107686968238495	0.767452454563865	0.940372121541545	1.03179718891364	0.992660054161744	0.647872653503914	0.928617470022276	0.580385918763923	1.0093668152416	0.910409284335565
'KHDC1L'	0	0	2	3	6	1	2	10	13	15	3	11	21	60	26	24	101	124	1.9338e-07	6.955905e-06	0.0625518893659416	1.59867273416761	1.33222727847301	1.58284429125506	1.67602786646605	0	0	2.90667769848657	2.28381819166802	0.614874128526006
'KHDC3L'	2	1	1	2	8	4	3	21	25	26	6	16	37	104	45	64	227	274	3.0176e-07	1.683606e-05	0.0403277251328399	1.90744894907143	1.1623517033404	2.29398045416961	2.26248506732925	1.90744894907143	4.13280605632143	1.54980227112054	1.34036953177992	2.2041632300381
'KHDRBS1'	0	1	0	1	2	0	0	4	6	49	5	15	49	152	57	92	362	429	9.8139e-07	1.96860275e-05	0.112167246540725	0.117306033112481	0	0.0985111438292655	0.124688930301378	0	1.7830517033097	0	0.181944051358133	0
'KHDRBS2'	1	1	1	1	6	4	5	33	35	57	7	23	58	183	82	112	368	434	9.7603e-07	1.62766675e-05	0.134921199317981	0.243007662336516	0.330880968806417	0.664639163428541	0.597720459779334	0.130030415811644	1.05881910018053	0.322249291359293	0.127788512090754	0.361547985427499
'KHDRBS3'	2	0	0	0	4	2	3	32	32	40	6	12	39	120	53	86	308	350	9.3095e-07	1.55730375e-05	0.134504106857766	0.247823907478024	0.259350600849095	0.772438153178257	0.679745574796867	0.371735861217036	0	0	0	0.280555366956254
'KHK'	2	2	0	10	20	9	13	34	44	75	12	31	78	218	93	149	420	487	7.6311e-07	1.92779975e-05	0.089065137600521	1.03006767561002	0.979601272711003	0.908912096621601	1.01441572324962	0.299406337710645	1.87128961069153	0	1.43945354668579	1.08655525782089
'KHNYN'	4	2	0	4	18	9	14	62	66	106	12	30	82	283	123	189	622	736	1.5489e-06	3.5108925e-05	0.0992632215312773	0.640763409664718	0.746238868045742	1.00418317130914	0.903395151397766	0.380159423344057	1.67903745310292	0	0.491425596030123	0.737138394045184
'KHSRP'	1	0	0	0	6	5	2	22	23	141	24	52	127	361	164	241	842	952	1.8557e-06	4.0011325e-05	0.104353579892693	0.159270996088964	0.0795253521274079	0.250382076591162	0.231517346030579	0.0679631555415081	0	0	0	0.292158686931483
'KIAA0040'	10	5	5	7	17	13	14	23	27	24	9	17	20	61	29	40	106	137	1.181e-07	3.023115e-06	0.0878977478527942	3.17059914955835	3.98189952018064	2.46856304485592	2.24215405724457	4.74035657164362	6.32047542885816	3.34613405057197	3.98189952018064	5.09996982880279
'KIAA0100'	5	2	1	5	31	19	29	166	174	265	33	85	266	834	355	582	2017	2340	6.6158e-06	0.00010800455	0.137823360219546	0.269694946703943	0.361536524829928	0.597144388847708	0.539523737053892	0.136899321698776	0.439737215153643	0.0853607535298247	0.136384662594645	0.388331315353991
'KIAA0141'	5	2	1	6	20	11	20	54	59	93	10	41	83	281	123	193	567	657	1.4944e-06	2.69645e-05	0.124697287173877	0.570777270598954	0.831028046830601	0.763754347801457	0.720161063109593	0.431151647952435	1.60388413038306	0.195595625656471	0.579717155560142	0.717183960740393
'KIAA0232'	0	0	0	3	3	0	6	57	60	151	22	68	156	497	198	323	1161	1367	2.7615e-06	5.6923375e-05	0.109153313555284	0.0553003578839201	0.170181287110268	0.449785770454657	0.40211086859266	0	0	0	0.176181268386592	0
'KIAA0319'	7	2	3	9	34	14	27	108	122	184	28	73	170	504	221	349	1024	1214	2.4111e-06	5.1706975e-05	0.104917663429354	0.642983414377522	0.737377237725377	1.0052525623678	0.9578390392297	0.362603178696275	0.680805968164435	0.391696584423374	0.504597364639523	0.603791718372078
'KIAA0319L'	2	1	1	2	14	11	18	87	89	107	12	51	94	313	136	241	794	921	2.7116e-06	4.56371e-05	0.133687285125479	0.334575082909419	0.558682874069848	0.819612637882907	0.722836829890468	0.139815755608342	0.623345243753858	0.146669469118555	0.159151977128645	0.605011560114039
'KIAA0355'	4	0	0	1	17	13	14	79	83	165	30	71	159	491	228	323	982	1165	2.2551e-06	5.7516975e-05	0.0882170002855679	0.392477842258611	0.491329937659022	0.911933809953831	0.807606640018438	0.274804449980717	0	0	0.0712936073063181	0.646332834658594
'KIAA0391'	3	1	2	9	19	4	15	51	64	79	14	26	69	212	81	140	486	591	1.2464e-06	2.39722e-05	0.116985508213681	0.766100373267883	0.915864356011981	0.897019410415027	0.925679033261968	0.324610151497917	0.610576237341321	0.65754364021373	1.11496530297111	0.422126781371777
'KIAA0408'	5	1	3	14	28	12	20	54	67	111	21	37	100	304	127	199	585	717	1.5686e-06	2.917495e-05	0.120971929686255	0.761377150854526	0.830792009546934	0.76305050723003	0.772451175961595	0.372359481756396	0.39363716642819	0.670247067161513	1.15729326929888	0.781075322361448
'KIAA0513'	2	0	0	0	9	7	16	46	48	98	12	32	59	254	122	195	530	613	1.2112e-06	2.63817e-05	0.103298877631085	0.3430150615255	0.794309521390103	0.840207123451559	0.758027846677341	0.197564230447793	0	0	0	0.555446975767157
'KIAA0556'	5	1	7	13	39	17	38	134	154	356	48	147	317	914	388	585	1676	1984	4.2212e-06	9.84787e-05	0.0964442057013344	0.442427659959319	0.673521695625995	0.829000215427109	0.804827694701637	0.14562765816869	0.21601435961689	0.493747107695748	0.425214386122836	0.454298240843768
'KIAA0586'	19	2	7	14	53	21	42	141	167	262	36	94	229	723	264	403	1400	1735	2.9662e-06	5.637895e-05	0.118376628156431	0.619257973112507	0.880396442321007	0.850795357857255	0.813113228552849	0.612613191462373	0.469311860126145	0.629077599743557	0.516447985815671	0.671969254271526
'KIAA0753'	14	0	2	12	42	19	30	101	121	182	28	56	151	473	205	313	917	1097	3.1827e-06	4.6269075e-05	0.154770221795011	0.573720997323599	0.619283504641858	0.711647016802729	0.712674693749653	0.497014710135645	0	0.230756829705835	0.513472150868614	0.598842114163436
'KIAA0825'	16	1	2	16	48	20	30	108	132	170	28	66	168	505	205	318	1049	1272	6.355e-07	1.1475675e-05	0.124600513695273	0.762833973405208	0.757136707094399	0.826282271002543	0.832850377803839	0.755355208960059	0.286630324828594	0.243201487733352	0.76434753287625	0.78299015562933
'KIAA0895'	4	0	1	6	14	5	7	57	64	73	14	26	93	233	88	150	495	602	1.334e-06	2.22342e-05	0.134994737836306	0.445097622862389	0.345692487089789	0.853007435676101	0.787529159008536	0.405901159009536	0	0.284911390458617	0.477915880769293	0.420891826813866
'KIAA0895L'	3	0	3	1	13	6	8	38	44	55	9	28	79	206	81	122	457	535	1.0291e-06	2.6052775e-05	0.0888763289131388	0.710051786434392	0.737809170267263	0.935580774988794	0.925364398596885	0.613723082540496	0	1.20552748356169	0.142425187931339	0.833451099746352
'KIAA0930'	5	1	0	4	8	1	10	42	47	95	12	38	76	256	107	180	532	616	9.4172e-07	2.892637e-05	0.0732504631587026	0.426618462907116	0.758432822945983	1.07777295892324	1.04161390943555	0.718515305948826	1.13764923441897	0	0.718515305948826	0.127586830028296
'KIAA1024'	4	0	1	3	13	6	9	59	64	192	35	62	176	466	200	287	855	1030	1.7045e-06	4.8285125e-05	0.0794266350144066	0.351229731727833	0.394815731671544	0.868799842026543	0.782305864006787	0.262296562476234	0	0.203068306433213	0.214606278389646	0.377707049965777
'KIAA1024L'	2	0	0	1	4	1	2	24	26	31	4	10	22	86	38	50	192	223	3.9258e-07	6.656805e-06	0.132692034692319	0.350523134375218	0.301449895562688	0.9420309236334	0.878665614868821	0.486209508972077	0	0	0.342556699503054	0.198322299712295
'KIAA1109'	12	5	5	13	58	25	55	302	326	445	61	173	404	1434	636	984	3577	4160	1.3677e-05	0.00020330825	0.15136252463931	0.26721478213324	0.369274422954315	0.557788607621866	0.517733070336437	0.178156992287826	0.541529109071603	0.19094378990386	0.212590387868208	0.25969556331264
'KIAA1143'	4	0	0	2	7	1	0	14	18	27	4	18	27	78	21	46	140	183	3.5387e-07	6.3213075e-06	0.125956141193891	0.712498722912152	0	0.793927148387826	0.780911949233927	1.17618836798196	0	0	0.588094183990982	0.378060546851346
'KIAA1147'	3	1	1	2	13	7	7	49	52	67	13	33	76	230	96	151	461	544	1.0532e-06	2.04766e-05	0.115727220339314	0.488404879722438	0.400576595187532	0.918458700896358	0.825978840707064	0.386910869125697	0.664693031574915	0.261848770014361	0.227394984486155	0.630073602847055
'KIAA1191'	8	0	2	5	15	3	9	33	43	38	6	20	36	124	46	82	279	333	1.206e-06	1.64664e-05	0.164790118058592	0.734071577595892	0.666035675282126	0.717758875871539	0.783597527876135	1.27754211399145	0	0.606832504145937	0.842822922424913	0.395760328790829
'KIAA1210'	6	3	2	4	20	6	11	59	72	190	20	64	149	483	195	283	915	1140	3.5398e-06	6.702655e-05	0.118826793263267	0.348472481312214	0.327108532369575	0.542645918030283	0.531512237285683	0.265756118642841	1.2623415635535	0.262987825740312	0.22592242748161	0.258941859190461
'KIAA1211'	4	0	2	4	17	8	17	78	87	255	26	109	209	675	269	439	1314	1600	2.4089e-06	8.2169025e-05	0.0659618998765045	0.381814126523607	0.587071834631969	0.89992451255564	0.82433950662128	0.237808106485291	0	0.278170032815364	0.290148646668657	0.45086295281598
'KIAA1211L'	2	0	0	1	5	3	8	38	39	164	27	65	137	483	207	312	1022	1213	1.1529e-06	4.9148025e-05	0.0527798421198003	0.196134858649425	0.485810957577806	0.704473423806565	0.609166089427736	0.231056431043103	0	0	0.138296549967405	0.274588802109195
'KIAA1217'	3	0	3	5	17	7	18	99	106	351	50	134	315	926	410	617	1817	2165	3.7416e-06	0.0001018396	0.0826652893373501	0.222082708046602	0.352910151370079	0.659108749958373	0.592276872463585	0.103392955078509	0	0.270827815168332	0.192015488002944	0.206533732217801
'KIAA1257'	18	2	4	18	57	25	38	117	142	222	30	89	181	547	225	337	1009	1232	8.1131e-07	2.06982475e-05	0.0881933361749588	1.18154905709142	1.27855061172899	1.31479766495911	1.3068985170386	0.91935609420911	0.755915010794157	0.509605625254488	1.1276080271515	1.25985835132359
'KIAA1324'	7	0	1	9	25	9	11	64	76	174	33	72	168	475	210	326	888	1060	2.7962e-06	5.218545e-05	0.120559466288017	0.436561147522264	0.279881226478997	0.597813463273731	0.594711600964292	0.33369329092219	0	0.115203636151709	0.444356882299447	0.355485505839558
'KIAA1324L'	5	1	3	4	19	6	13	73	84	160	31	81	132	412	174	280	980	1148	2.0853e-06	3.9043925e-05	0.120170423439754	0.383759194103937	0.386356060830957	0.619867965728787	0.608891352904322	0.260047348636221	0.268435972785776	0.308204265050336	0.252167125950275	0.28694879849514
'KIAA1328'	5	1	1	4	16	8	18	65	71	127	25	39	102	331	138	201	663	794	1.2438e-06	2.100985e-05	0.13320180772352	0.362895739976696	0.672304980964289	0.736020158898813	0.671317127297885	0.295567150423933	0.300296224830716	0.19249758001969	0.294408063559525	0.435211920044516
'KIAA1468'	5	3	1	6	9	6	12	56	58	120	23	39	110	357	176	256	909	1045	3.5941e-06	5.1320725e-05	0.157572306314846	0.159990575902602	0.2974824770689	0.390970736272438	0.352234435368343	0.264428868505689	0.82777732749607	0.162725457541962	0.346161427861993	0.216350892413745
'KIAA1522'	7	1	1	9	26	8	24	90	103	214	40	110	236	651	258	424	1264	1504	1.5234e-06	6.075865e-05	0.0564141895845283	0.707952314155755	1.00336057296531	1.26213869542313	1.21395065776099	0.579823633286804	0.443150919726343	0.161145788991397	0.675992928396117	0.549644551598565
'KIAA1549'	1	2	4	2	12	5	18	91	93	409	53	158	376	1020	422	710	1916	2265	3.5148e-06	0.0001137593	0.0695178328277337	0.169232920587529	0.364685026054815	0.683202839637022	0.59063410032866	0.0351706558678238	0.542822575469431	0.364172107593416	0.0765148843081911	0.170435998222037
'KIAA1549L'	2	1	0	5	17	10	17	90	96	343	48	120	306	881	364	527	1647	1996	3.7507e-06	9.7081075e-05	0.0869281165252857	0.221979435743483	0.371088961840624	0.628620645740947	0.553286949117082	0.0670773050557396	0.239661621188736	0	0.187969898971558	0.316037302666465
'KIAA1551'	10	2	0	14	39	17	32	141	159	287	54	114	297	818	318	496	1550	1902	2.8753e-06	6.3318425e-05	0.102172866744553	0.466633296419996	0.631440920548481	0.890331697973358	0.81818409500091	0.341022099947786	0.36249386179635	0	0.461355824104446	0.523222272215486
'KIAA1586'	17	3	9	16	44	10	20	81	105	104	17	40	114	331	137	213	647	785	1.2562e-06	2.724275e-05	0.103750539134265	1.28125130437288	0.905023862030349	1.20667516936705	1.28922666715342	1.57552471365956	1.70091249363939	2.16866342939022	1.35277250956115	0.703540447490746
'KIAA1614'	6	0	2	10	33	19	29	120	132	263	45	106	235	656	291	427	1307	1566	2.1848e-06	6.85008e-05	0.0717626655455119	0.700989541934965	0.946393091034758	1.27940221050104	1.17458273182462	0.317904693749974	0	0.262921177535356	0.592971166356334	0.909833765560492
'KIAA1671'	6	0	0	3	15	7	18	76	84	356	55	161	347	993	430	615	1816	2188	7.0156e-07	1.794661e-05	0.0879558869335212	0.171742230200988	0.332761043101622	0.475809200763883	0.436482721070226	0.191618016392788	0	0	0.0982939680631593	0.185082208081716
'KIAA1755'	15	1	7	13	41	22	27	82	100	233	39	91	231	614	256	368	1118	1372	1.9897e-06	5.5060825e-05	0.0813069001417977	0.821274014668121	0.9023780895525	0.902079150279475	0.89643434012342	0.791786211147639	0.315361003756239	0.946083011268718	0.692155969283174	1.05695211415177
'KIAA1841'	6	1	4	4	19	10	14	68	76	96	14	37	91	317	154	213	709	827	2.2598e-06	2.988655e-05	0.170128368781275	0.352304021643845	0.386341795911881	0.563749201288302	0.540171099690925	0.367369654148351	0.419851033312401	0.635450212580932	0.258369866653786	0.381682757556729
'KIAA1958'	0	1	1	1	9	7	8	44	46	119	13	53	121	390	166	267	861	1018	9.6246e-07	3.6035535e-05	0.060094431787956	0.384011003853906	0.498591066177357	0.850384414264168	0.751927243957551	0	1.28003667951302	0.313971261012628	0.137524601931151	0.701706854431837
'KIAA2013'	4	0	3	1	12	6	6	31	36	76	16	27	67	211	91	124	431	512	7.5914e-07	3.2148065e-05	0.0531311915662731	1.07040772544603	0.91070979866578	1.35373877264936	1.32337517618621	0.990596623110146	0	2.09125953767697	0.280915460284967	1.24096719818194
'KIAA2026'	3	3	0	1	15	10	17	93	98	366	63	156	365	1111	441	701	2277	2750	3.2094e-06	7.875115e-05	0.0916958038073095	0.147240654145803	0.264473060851335	0.445420761478754	0.388636798596043	0.0893903643475342	0.519315450019008	0	0.0298784231517786	0.247293071437623
'KIDINS220'	2	0	3	6	15	6	14	70	73	221	26	93	213	668	297	434	1464	1719	4.4421e-06	8.4157725e-05	0.118761824894863	0.189076665336174	0.271619811708741	0.402605868448065	0.357577448456591	0.0762010331490585	0	0.271619811708741	0.237189131351295	0.170105336625676
'KIF11'	0	0	0	0	2	2	1	8	8	93	9	26	90	286	111	184	677	790	2.6791e-06	4.0181475e-05	0.150018758644375	0.0466142171565635	0.0362273535510249	0.0787690759632328	0.0675021068697577	0	0	0	0	0.120105100061055
'KIF12'	9	0	3	7	29	12	26	86	98	124	10	44	118	353	144	226	746	886	2.1683e-06	2.9521275e-05	0.165259630554575	0.497114596157344	0.696142472311887	0.697578113624141	0.669307322311325	0.439191621799745	0	0.412573947751276	0.358962643806195	0.504257047251559
'KIF13A'	3	3	3	5	19	7	22	93	100	267	51	113	269	777	310	480	1547	1862	5.9159e-06	8.4411775e-05	0.157688604463062	0.155071601630874	0.290657232267342	0.3812346138689	0.340580684230847	0.0712540712402065	0.373036020022257	0.168361389567568	0.117873835323018	0.143197698008544
'KIF13B'	3	1	1	6	24	13	27	140	151	335	37	87	304	913	385	611	1918	2263	5.4246e-06	9.884135e-05	0.123484250265704	0.212877075330983	0.357858209491549	0.591109397132566	0.540357052517959	0.072521182752682	0.218870236235572	0.0930827441461628	0.159832869882556	0.273445671764442
'KIF14'	14	2	4	6	36	10	20	110	130	216	34	79	200	614	233	373	1220	1517	3.8645e-06	6.3199125e-05	0.137582996600032	0.426156743733045	0.389723325368021	0.655342132780734	0.622863679864712	0.471096112285141	0.427549412830212	0.368017216107018	0.218050200543408	0.311945923524189
'KIF15'	8	2	2	6	40	23	32	161	172	169	38	69	169	526	227	331	1142	1369	4.3152e-06	5.69292e-05	0.170548681520204	0.445888098920408	0.566857136029328	0.826630462897847	0.736676188559663	0.277558745600159	0.308601500042282	0.169954449298648	0.208169059200119	0.594091874530737
'KIF16B'	26	4	11	18	79	27	29	135	174	360	58	138	319	917	349	578	1759	2134	3.0084e-06	6.54859e-05	0.10336423565989	0.833465174686853	0.485400100531021	0.742502006320903	0.788832028416861	0.698715776894654	0.667208699421951	0.771157880853631	0.545898026799778	0.748459042474767
'KIF17'	12	1	7	10	40	12	20	81	103	268	46	105	260	663	283	426	1156	1370	1.8795e-06	6.7999875e-05	0.0621894525541407	0.970129540619189	0.75492474815789	1.12670559515295	1.20892657298073	0.719995394138645	0.34956298121224	1.0719931423842	0.618457582144733	0.68183309409596
'KIF18A'	4	0	1	2	17	11	21	63	68	104	17	43	104	330	147	246	780	907	2.5207e-06	3.8247575e-05	0.148285871718665	0.347404313830307	0.575684336404597	0.544685949059734	0.505593929719961	0.259374261457016	0	0.156830948787963	0.129687130728508	0.504632916848345
'KIF18B'	1	0	0	6	10	5	20	58	63	183	28	62	139	455	202	316	864	1019	1.6329e-06	4.7159025e-05	0.0779071450268533	0.282105344387174	0.812391972760534	0.861662041478881	0.793577006561173	0.070140946282057	0	0	0.554063014515817	0.317717652713278
'KIF19'	13	2	6	20	47	20	34	113	131	267	39	99	265	668	291	463	1220	1429	2.2535e-06	6.0381375e-05	0.083972499798158	0.837884802837192	0.874502074446869	1.10301528526967	1.09169666820537	0.579822426315896	0.610700543693666	0.721737006183423	0.898766837888791	0.818464646187387
'KIF1A'	0	2	0	1	3	0	6	35	36	323	53	138	319	874	432	642	1797	2019	4.794e-06	0.0001245445	0.0866075980874306	0.0396327153157058	0.10790963609323	0.224886804212102	0.205878117004023	0	0.435710606112287	0	0.036195395178607	0
'KIF1B'	3	0	1	1	14	9	21	104	109	250	42	90	276	801	352	551	1831	2129	6.4673e-06	9.5077425e-05	0.153048160486046	0.114200342258975	0.249023069372338	0.37112215462049	0.334520488569041	0.0784066921280906	0	0.0725987890074913	0.0236735181546167	0.167059713341102
'KIF1C'	3	0	0	3	12	6	21	79	83	183	33	73	186	578	284	420	1165	1351	3.2301e-06	6.8638725e-05	0.10588374128453	0.19607586040005	0.472216030463453	0.640430324577044	0.580221029288921	0.154824928020804	0	0	0.152327751762404	0.199527900195825
'KIF20A'	8	0	0	6	19	7	15	66	75	106	15	33	106	330	143	230	742	882	3.0275e-06	4.3143575e-05	0.157888515265599	0.364660833493203	0.413059754185665	0.563364516490422	0.538569974278362	0.478006256416116	0	0	0.358504692312087	0.310035526451711
'KIF20B'	16	3	4	22	70	34	54	192	219	288	35	93	264	798	331	499	1566	1907	5.3327e-06	6.7922575e-05	0.176650767436305	0.496569018740566	0.612600977829043	0.694055088262676	0.650096597896013	0.314493711869025	0.485218869740782	0.24347900273731	0.471740567803538	0.581480820736687
'KIF21A'	4	0	0	6	19	10	21	98	103	182	23	74	165	568	232	358	1288	1552	4.9738e-06	7.061105e-05	0.158488650147534	0.211060566130216	0.370116205939608	0.480078267124564	0.418742788961006	0.138672529279309	0	0	0.229440002989402	0.271965520784851
'KIF21B'	1	2	1	4	15	7	14	78	83	262	38	103	241	737	335	562	1579	1810	5.1837e-06	0.000111350325	0.104744418123611	0.194308984778479	0.237826821464335	0.471608456785967	0.437792814286716	0.0364391149571855	0.502476216778031	0.0926897875609961	0.158457230187263	0.199490557705905
'KIF22'	6	0	3	1	18	8	17	82	90	109	14	40	108	345	135	229	781	924	2.0024e-06	3.75098e-05	0.120112610571104	0.434374981905771	0.618051739174514	0.874126350698126	0.810927320116293	0.458285531368474	0	0.624414036489546	0.0770881526530303	0.493364176979394
'KIF23'	4	0	0	0	8	4	3	22	26	131	25	34	101	331	139	223	703	840	4.0811e-06	4.7024775e-05	0.195268876884578	0.123773868501924	0.068894311335432	0.160263390901673	0.158511594096363	0.1563708033364	0	0	0	0.147371044870996
'KIF24'	20	1	5	10	53	26	35	105	125	210	24	74	190	607	248	374	1126	1384	2.7979e-06	5.9222275e-05	0.106299107894791	0.821405409722677	0.880373218119175	0.87724578217559	0.849658297833844	0.895944445106316	0.391975694734013	0.635636261730833	0.495127193348228	0.986261425459776
'KIF25'	4	0	5	5	19	7	13	32	42	129	16	45	101	267	128	180	451	532	6.8744e-07	2.393084e-05	0.0646337529313639	1.10098896415169	1.11740722063465	1.09777683623667	1.22145728571399	0.479745497231336	0	1.71908803174562	0.765930311173792	0.846113640624798
'KIF26A'	6	2	1	3	18	6	12	81	89	585	84	236	540	1374	648	982	2576	2947	3.0662e-06	0.00012684095	0.0543905576235435	0.240858657340774	0.224670600941089	0.578116878236804	0.555247177385174	0.188569683866794	0.43775105183363	0.0779048482076799	0.102141912094514	0.170236520157523
'KIF26B'	6	0	0	1	13	6	9	89	96	449	68	192	444	1206	535	789	2301	2687	3.0265e-06	0.000133895625	0.0508577109969052	0.211952837461097	0.224289372896826	0.760530400028394	0.702500693077665	0.262753251990491	0	0	0.044285364168067	0.220516280642487
'KIF27'	8	1	1	14	39	19	37	120	132	168	19	73	155	471	200	305	1041	1224	3.8644e-06	5.73599e-05	0.151584992302985	0.546245024079933	0.800286846123665	0.760456384664593	0.711436769672734	0.314140911284064	0.347208375629755	0.0903693032461006	0.595854373661386	0.626711118011708
'KIF2A'	1	0	0	1	3	3	5	23	23	43	9	12	57	169	74	102	432	504	1.8935e-06	2.7713475e-05	0.153729368114248	0.115472271223729	0.318869507137421	0.346327714696476	0.296852326882694	0.151277626641939	0	0	0.114121718343919	0.263713700497434
'KIF2B'	7	0	1	6	14	3	11	44	53	141	24	41	131	339	129	214	638	777	9.2468e-07	3.407683e-05	0.061054094526985	0.676415487334625	0.841906993414825	1.12958054288886	1.11722348418286	0.813137766689496	0	0.399485801753376	0.750179444513973	0.380905066788103
'KIF2C'	4	0	0	3	13	6	8	49	55	121	17	45	107	329	117	191	641	789	2.4022e-06	3.694575e-05	0.146294228700189	0.270097311169591	0.286305325412148	0.52252955158586	0.476495158975699	0.225968252701323	0	0	0.191650644230328	0.35054049457513
'KIF3A'	0	0	0	2	2	0	4	23	25	62	7	27	53	200	87	137	484	573	1.922e-06	2.98511e-05	0.144869033301955	0.069027864493005	0.201541210198555	0.328024975896511	0.301168693250458	0	0	0	0.260482507520774	0
'KIF3B'	0	0	0	0	5	5	2	36	36	69	8	27	67	223	99	154	546	628	2.1998e-06	3.931495e-05	0.125894856791119	0.178097225217693	0.103157613567651	0.52372326888192	0.455339020397338	0	0	0	0	0.401168497207531
'KIF3C'	0	0	0	2	3	1	0	14	15	96	12	52	96	297	129	179	619	734	1.7798e-06	5.011955e-05	0.0798999591975586	0.126420716636846	0	0.283068034343567	0.255769433522774	0	0	0	0.260742728063494	0.0970205499771142
'KIF4A'	0	0	0	0	0	0	1	5	5	104	14	36	82	272	109	162	552	666	4.2238e-06	5.685955e-05	0.167140788134975	0	0.036931975582094	0.054193659821551	0.0449172675998441	0	0	0	0	0
'KIF4B'	10	0	8	10	37	14	26	81	101	159	21	66	163	484	186	282	995	1214	2.4694e-06	5.210315e-05	0.106637506561503	0.71687986203658	0.8645980624754	0.763399649905802	0.780176213896349	0.58978387425753	0	1.13667437584178	0.57531065034937	0.705838120482399
'KIF5A'	0	0	0	1	2	1	1	24	25	96	18	36	112	316	134	219	764	880	3.706e-06	6.11155e-05	0.13643838306158	0.0463880748366393	0.033467195544242	0.230240287670859	0.208219199550824	0	0	0	0.0654403198588304	0.0546963867476791
'KIF5B'	2	0	0	1	9	6	5	60	62	94	8	31	73	274	108	180	635	759	3.2771e-06	4.0846175e-05	0.180518126850311	0.181957988937611	0.153878052373165	0.523427705710293	0.452510952433339	0.117864040115616	0	0	0.0758850669237526	0.30775610474633
'KIF5C'	0	0	0	0	1	1	3	23	23	89	12	37	99	281	126	222	697	804	2.7873e-06	4.5509425e-05	0.13780497116806	0.025824314108886	0.0980625981702292	0.239458453494591	0.207590226474789	0	0	0	0	0.0575923195602933
'KIF6'	14	1	2	4	36	20	21	88	101	143	22	65	120	397	163	261	782	951	2.9642e-06	3.739175e-05	0.178366885743513	0.508390895415774	0.451091410715337	0.630901688059302	0.595424399272295	0.548880457793487	0.254837355404119	0.172505286735096	0.186880727296354	0.68790451765529
'KIF7'	11	1	5	17	44	15	38	149	172	321	42	160	310	922	366	612	1748	2100	3.3585e-06	9.3581625e-05	0.0807490252493478	0.590995898536548	0.768944307082832	1.05561985839861	1.01431270101212	0.424375559541041	0.294858343317477	0.387001575604188	0.679125345576382	0.507543049972706
'KIF9'	5	0	9	4	24	9	15	61	74	129	17	69	125	402	185	248	756	902	1.9494e-06	3.898325e-05	0.112513707810406	0.530615279676989	0.537568907334046	0.717137780436459	0.729154810598257	0.344488602115874	0	1.15927903494646	0.284409789906866	0.432379748169222
'KIFAP3'	2	0	0	2	11	8	10	62	65	80	7	27	80	259	106	182	648	762	2.832e-06	3.23712e-05	0.196841637010676	0.215762493728595	0.279133296082449	0.486071005091721	0.433352610584694	0.127005649717514	0	0	0.127005649717514	0.38341328216608
'KIFC1'	9	0	0	0	13	4	16	56	63	119	18	40	90	294	116	213	636	751	1.6108e-06	3.76137e-05	0.096355849065633	0.458899874824526	0.779582885942424	0.91380352432402	0.87060775186929	0.784905668251905	0	0	0	0.357868867900294
'KIFC2'	2	1	2	5	21	12	26	101	109	227	21	89	221	716	303	459	1395	1636	2.1171e-06	4.0707475e-05	0.117017206299334	0.250643558038134	0.484073086050202	0.61872468145027	0.569368548245666	0.0752929672982184	0.406940561349895	0.192039366030287	0.193342800641353	0.338445615380111
'KIFC3'	7	3	2	6	33	19	23	111	122	201	28	69	174	546	248	376	1177	1355	2.6944e-06	5.85184e-05	0.103598184502652	0.583403664163759	0.59045641639011	0.910320601176818	0.869097280046435	0.336162943529909	1.03421558647212	0.279787791509365	0.332850993347349	0.739519747316085
'KIN'	7	1	1	4	21	12	14	48	55	52	6	24	58	166	66	96	336	408	1.5465e-06	1.7707925e-05	0.196501001670156	0.643793278513342	0.74215058495288	0.72700465464772	0.686021549116108	0.685062078418043	0.848172097089006	0.212043024272252	0.350967764312692	0.925278651369825
'KIR2DL1'	2	0	2	2	8	3	4	11	15	52	11	26	40	109	56	71	180	217	6.419e-07	1.6014675e-05	0.0901844714301102	0.813826307888517	0.624697658872171	0.677623432748842	0.766478118316662	0.426476286345425	0	0.85295257269085	0.554419172249052	0.594020541695413
'KIR2DL3'	5	3	3	5	11	5	6	19	23	60	37	31	52	106	59	76	187	218	5.3676e-07	1.407011e-05	0.0858351498318066	1.20898705377697	0.919755701198745	1.18371411099019	1.22915364349802	0.970853240154231	0.944613963393306	1.12744247243717	1.12021527710104	0.987308379817862
'KIR2DL4'	15	4	5	11	31	11	18	56	69	134	22	50	124	325	133	210	584	706	3.2525e-07	9.2524125e-06	0.0790942362329825	1.20596164685942	1.08369825409026	1.21235649430189	1.23566160700093	1.41527757064027	2.29875387231267	1.26431462977197	1.12156942963643	1.04567375394674
'KIR3DL1'	13	5	4	7	22	15	14	47	53	125	64	77	117	266	152	189	472	547	6.7705e-07	1.93550625e-05	0.0787061524601122	1.0508297551352	0.941147188100884	1.26516502298731	1.23106181551405	1.32137065209364	0.992616174950152	0.660025300746075	0.76015734423533	1.25383095783177
'KIR3DL2'	9	1	2	8	21	5	12	50	61	142	24	67	131	351	152	205	581	708	5.2623e-07	1.57731175e-05	0.0750655347619137	0.797024360364852	0.77980641251028	1.14644517042891	1.14777297415737	0.844332647348279	0.555070536682664	0.397662474041312	0.813538496511997	0.438213581591577
'KIR3DL3'	4	0	3	8	16	4	5	38	47	127	33	51	133	308	144	206	518	630	2.6674e-07	8.974365e-06	0.0668754836693181	0.776787682088724	0.362940846606989	1.09695017267935	1.11555342122186	0.470965760006549	0	0.87959781648282	0.899438368734312	0.415365635561332
'KIRREL2'	9	0	2	7	27	13	17	66	78	132	19	56	114	369	142	213	713	871	1.7459e-06	3.8489275e-05	0.102061548314433	0.716927510073543	0.78200074259978	0.906968603206642	0.877433669045232	0.668046088932165	0	0.349928903726372	0.601632150266394	0.89700085180563
'KIRREL3'	1	0	0	1	2	0	3	26	28	152	19	60	145	413	204	264	844	960	1.8492e-06	5.22437e-05	0.0796402245629616	0.0608061446170092	0.142687146175141	0.38681065219043	0.366230341849529	0.082608347785608	0	0	0.0865963369890511	0
'KISS1'	5	1	1	2	9	6	8	16	18	35	7	19	28	94	41	56	150	186	7.9141e-08	5.26436725e-06	0.0338250052748505	2.83058879290854	4.2234181989429	3.15348558854403	2.86102523154196	4.2234181989429	4.2234181989429	1.55599617855791	2.11170909947145	4.32642839891711
'KISS1R'	4	0	1	4	15	8	12	46	51	67	10	36	86	238	84	147	523	626	4.1599e-07	1.51092775e-05	0.0619472042921973	1.01740200876139	1.31777783991951	1.41982373383297	1.31514649439252	0.963747972478449	0	0.448410514972612	0.75082690879135	1.5374074799061
'KIT'	1	0	0	0	4	4	3	23	23	136	20	41	112	343	155	218	689	824	2.3825e-06	4.9344625e-05	0.108636452298503	0.107347095136461	0.1266744964397	0.307279112311879	0.256936053862724	0.0676839221172904	0	0	0	0.237548733108426
'KITLG'	0	0	1	1	4	3	6	20	20	34	5	16	35	96	24	61	243	299	6.3136e-07	1.030516e-05	0.137849388073548	0.302262253383642	0.713537122741713	0.597061241251639	0.485237062288121	0	0	0.453393380075463	0.207265545177355	0.906786760150926
'KL'	7	0	2	1	18	9	17	66	74	185	30	51	128	442	195	289	950	1124	1.8146e-06	4.602785e-05	0.0887039042666559	0.4591002192872	0.663144761192621	0.783208865324338	0.742202944466475	0.426563386929308	0	0.442096507461748	0.088073913595895	0.520313581858826
'KLB'	4	1	1	5	20	9	14	76	85	122	19	52	131	392	166	264	898	1064	2.7036e-06	5.68231e-05	0.107053293466917	0.476588870000829	0.495363583061467	0.790564343823201	0.74623783592235	0.306266945967746	0.49163904484296	0.179637343308005	0.356532131756345	0.50644744980811
'KLC1'	7	0	3	6	16	5	7	34	42	85	9	39	88	253	100	173	580	674	1.7758e-06	3.504955e-05	0.11399718398667	0.55476025378629	0.354942344456474	0.514229278348024	0.546632275290534	0.722412065776117	0	0.67478050099967	0.598100898613343	0.438607325649785
'KLC2'	0	0	0	3	10	7	11	50	53	99	13	39	120	321	146	220	689	804	1.7095e-06	3.9291175e-05	0.0978941199900486	0.318227979149766	0.510755906535374	0.741300299761066	0.673384652894896	0	0	0	0.255377953267687	0.489765937773647
'KLC3'	15	2	7	17	49	22	32	113	131	179	24	75	170	465	215	319	845	988	1.5483e-06	3.3821375e-05	0.103002169486013	1.02304975333875	0.973896764741896	1.29830091267201	1.28726505256197	0.813564249177719	0.809044447793398	0.906129781528606	0.970853337352078	0.993431321941661
'KLC4'	3	0	1	6	18	9	23	65	71	97	16	40	108	304	148	243	656	755	1.7909e-06	3.5849925e-05	0.112399816736018	0.526784900858433	0.842085054138584	0.881543838157405	0.836653811635646	0.275159123472446	0	0.222420291473561	0.49426731438569	0.541022330611364
'KLF1'	4	0	1	2	11	4	5	32	39	69	9	24	57	185	65	119	389	481	5.0547e-07	1.66669075e-05	0.0682374639686457	0.871360921132421	0.615743966422834	1.20552854711473	1.18821943790785	0.849548197151504	0	0.610612766702643	0.5142002245917	0.901828086206981
'KLF10'	2	0	0	0	4	2	2	28	30	72	9	24	52	181	82	117	411	488	6.6158e-07	2.0576555e-05	0.0723422847021768	0.305484511648927	0.236293575249811	0.941724759754722	0.849785296236514	0.383977059780943	0	0	0	0.33715058907595
'KLF11'	5	4	1	4	15	4	7	51	59	95	18	44	105	307	127	206	636	750	8.898e-07	2.596955e-05	0.0770922099150736	0.633785630315246	0.440778420565522	1.04016578761486	1.02042303305778	0.682709433357125	2.88255094084119	0.294806346222395	0.49415158985849	0.408550527048358
'KLF12'	2	0	0	1	3	0	0	7	10	51	11	21	52	160	66	110	366	418	7.5996e-07	2.333281e-05	0.0732835007870891	0.255855681000754	0	0.260982115410606	0.326450629666034	0.535122992942754	0	0	0.262416083077697	0
'KLF13'	0	0	0	0	0	0	0	4	4	62	9	21	64	195	83	129	407	478	2.1996e-07	1.236231e-05	0.0400337800944969	0	0	0.24549292634399	0.209028495861933	0	0	0	0	0
'KLF14'	1	0	1	1	3	0	3	14	17	60	14	29	62	194	81	114	420	508	1.9876e-07	1.156401e-05	0.0386725711928648	0.399867840404321	0.680476851214371	0.861937344871537	0.865330798985204	0.430968672435768	0	0.8916593222809	0.417066457195905	0
'KLF15'	0	0	0	1	1	0	2	9	9	63	11	22	66	197	94	126	414	480	5.1385e-07	2.41709625e-05	0.0478327042210255	0.106122834045172	0.331844417569824	0.454482571889107	0.391991218254354	0	0	0	0.316760580407559	0
'KLF16'	0	0	0	1	1	0	2	20	21	53	4	15	54	155	71	109	363	420	1.1443e-07	8.6255675e-06	0.029849340347751	0.216139212058396	0.614707850808283	1.84581696248217	1.67507889345257	0	0	0	0.620399590167619	0
'KLF17'	4	0	1	6	13	5	8	32	38	68	8	25	63	188	94	129	362	416	9.3508e-07	2.127913e-05	0.0988729332449212	0.699371748170167	0.627224275043489	0.894054491498454	0.923874217627159	0.594940672651545	0	0.40455965740305	0.963237279531073	0.537978267823205
'KLF2'	0	0	0	0	0	0	0	8	8	64	4	20	48	187	85	117	386	468	3.38e-07	9.7957e-06	0.0776361056381882	0	0	0.266955541248088	0.220181279747355	0	0	0	0	0
'KLF3'	1	0	0	0	3	2	1	9	9	48	7	16	47	128	52	74	253	293	6.999e-07	2.0100775e-05	0.0783439941992286	0.299161412939944	0.172489463316724	0.454063172209243	0.392075025832554	0.265921255946617	0	0	0	0.490931549439908
'KLF4'	2	0	1	1	5	3	2	14	15	105	7	33	79	273	98	167	572	694	9.4278e-07	2.4275655e-05	0.0873819882511924	0.209597179940208	0.137053964368088	0.28009804955646	0.247348833387652	0.217981067137816	0	0.346788061355617	0.144860835756144	0.350326715042919
'KLF5'	0	0	0	0	2	2	2	7	7	60	3	20	50	179	70	128	407	480	7.6651e-07	1.89244475e-05	0.0911333078548264	0.122602642442657	0.171452132790904	0.188723723563452	0.160021990604843	0	0	0	0	0.313512471389081
'KLF6'	0	0	0	1	4	3	1	7	8	45	7	24	54	144	49	86	279	346	6.0108e-07	1.577443e-05	0.085735586008496	0.323993560562182	0.135625211398123	0.292639345023906	0.269682501277192	0	0	0	0.215995707041454	0.714108255932972
'KLF7'	1	0	0	1	4	2	5	8	10	51	5	17	47	134	50	89	261	313	6.1549e-07	1.93528525e-05	0.0715580558473228	0.417154238124449	0.785093650402756	0.428342282825105	0.446474983296136	0.274013077983707	0	0	0.297333339939767	0.558986679086762
'KLF8'	0	0	0	1	2	1	1	10	10	26	2	12	29	99	44	73	234	281	5.0175e-07	1.43696375e-05	0.0785640904302562	0.257140636280314	0.17436248624487	0.543951345977588	0.452970159995571	0	0	0	0.438912465375019	0.289283215815353
'KLF9'	1	0	0	0	1	0	0	5	6	22	3	7	17	62	30	50	193	215	3.0268e-07	1.340213e-05	0.0508150570095947	0.317406556387786	0	0.509824002488154	0.5491871580291	0.894509386183762	0	0	0	0
'KLHDC1'	5	1	1	5	18	6	12	53	59	46	3	18	57	158	56	101	369	436	1.3473e-06	1.6237925e-05	0.186687954279873	0.610237822104594	0.636419642854956	0.769366383966255	0.724851806531476	0.582231738481436	1.7855106646764	0.297585110779401	0.469871227546422	0.573914142217415
'KLHDC10'	1	0	0	0	1	0	1	21	22	31	6	11	35	107	45	86	317	359	1.6593e-06	2.1027125e-05	0.177552803818877	0.0526367040762538	0.0654898527460367	0.373106227316537	0.345144293580784	0.181681526972876	0	0	0	0
'KLHDC2'	0	1	0	0	8	7	8	49	50	42	6	24	48	169	80	97	408	477	1.2837e-06	1.6397825e-05	0.176140738177167	0.268746904301581	0.468229142546053	0.681829998321505	0.595102552764245	0	0.94621305889515	0	0	0.496761855919954
'KLHDC3'	1	0	0	0	1	0	0	13	14	33	7	15	34	113	54	77	276	309	1.0176e-06	2.37774e-05	0.0962931186757173	0.0919022838166268	0	0.489146575821104	0.470515899669591	0.314695699129661	0	0	0	0
'KLHDC4'	7	1	6	14	43	17	24	94	115	214	35	73	159	485	197	312	872	1055	1.1285e-06	3.5324125e-05	0.0718807613776704	1.2334286965688	1.07014833244341	1.49968034661222	1.5164661203819	0.455063075945564	0.397483666336125	1.14344616343269	1.22494966355158	1.20052173335023
'KLHDC7A'	11	1	2	6	26	8	19	61	75	154	28	53	132	424	173	270	792	976	1.1384e-06	5.52544e-05	0.0463564892569641	1.32280842876316	1.51802631084274	1.66147616557549	1.65768080212282	1.54085377416368	0.770426887081842	0.814035956161946	0.980543310831435	0.997546952059726
'KLHDC7B'	6	0	1	5	20	13	16	50	55	126	21	42	126	358	150	240	687	831	8.3156e-07	3.922901e-05	0.047694550537982	1.17132714655147	1.39778372821809	1.52596476879704	1.38769142693132	0.998416948727209	0	0.499208474363604	0.832014123939341	1.81711884668352
'KLHDC8A'	1	0	1	3	7	3	10	34	37	48	11	26	56	159	80	125	392	438	1.0602e-06	2.395155e-05	0.0995948070166649	0.442042698323998	0.803254731811608	0.870875665867177	0.848185647175499	0.209180919742606	0	0.386180159524811	0.537893793623844	0.376525655536691
'KLHDC8B'	1	0	1	0	2	2	8	37	37	51	6	21	41	142	53	81	310	369	4.8739e-07	2.02140275e-05	0.0542508166667924	0.259618341393095	1.82053355446022	2.20005607367633	1.84828559035138	0.361429455664897	0	0.877757249471893	0	0.695581216562632
'KLHDC9'	8	1	1	8	18	2	8	32	42	59	6	21	52	151	50	86	303	375	8.0566e-07	1.5893135e-05	0.114057736249016	1.04513119349477	0.815580414561807	0.92593948055862	0.981958819132416	1.18881212970026	1.46124824275657	0.417499497930449	1.3488445317753	0.350699578261577
'KLHL1'	8	0	1	4	14	3	7	51	58	100	14	31	101	314	141	182	694	820	1.6636e-06	2.92858e-05	0.127812796645473	0.348838210502654	0.300920873895146	0.574958326779487	0.553400826626684	0.625915417701905	0	0.252385249073349	0.30985911767421	0.166466866410081
'KLHL10'	1	1	0	5	8	2	9	26	29	68	10	31	81	207	77	132	411	496	1.0382e-06	3.153795e-05	0.074067908662421	0.521782559992505	0.920531164077687	0.854085686703061	0.789380218658016	0.198545937350089	1.35011237398061	0	0.833402699988029	0.350678538696262
'KLHL11'	0	0	0	6	10	6	9	38	41	62	13	19	69	208	104	132	517	589	1.3275e-06	3.1669375e-05	0.0943143020662706	0.509752201136382	0.722921303429778	0.779319419300186	0.738058874582524	0	0	0	0.921986589881456	0.611702641363658
'KLHL12'	1	0	0	2	10	8	3	38	38	61	9	11	58	182	74	121	476	554	1.4496e-06	2.73108e-05	0.119425282305901	0.460078920343821	0.207605859923741	0.668467607793669	0.574351229801059	0.137269448364878	0	0	0.288739184491639	0.905236362190004
'KLHL13'	0	0	0	4	6	2	4	23	25	39	7	23	46	140	69	114	380	425	1.4698e-06	2.985695e-05	0.110763155647178	0.386925982802973	0.316781506388399	0.546448098519988	0.531074878357022	0	0	0	0.785067211484293	0.261689070494764
'KLHL14'	1	0	0	0	2	1	3	17	18	69	9	32	63	226	89	152	504	596	1.469e-06	2.958905e-05	0.11170517471835	0.0792224491339536	0.176686909581646	0.30195699362366	0.270366546205472	0.129741112349808	0	0	0	0.100585806203784
'KLHL15'	0	0	0	0	0	0	1	1	1	35	4	14	29	121	59	65	250	294	1.2551e-06	3.0719375e-05	0.0919281398140424	0	0.16735479925664	0.0435122478067263	0.0370002107200054	0	0	0	0	0
'KLHL17'	7	1	6	4	34	17	23	84	97	184	43	82	214	622	307	445	1226	1393	1.6488e-06	5.12958e-05	0.0723217105494017	0.755822546313848	0.714659441346061	0.947371087223057	0.962835131736407	0.526031228684542	0.321560618199188	1.01173950604135	0.25845059032832	0.765670397080152
'KLHL18'	1	0	0	1	9	7	11	45	47	73	12	22	72	233	110	161	552	630	1.1556e-06	3.51833e-05	0.0739015385140109	0.522676661660256	0.924513653440467	1.10311288194601	1.00949420138297	0.185363260527914	0	0	0.187937750257469	0.861096601179675
'KLHL2'	1	0	0	2	4	1	3	25	27	37	5	9	37	128	59	94	380	422	1.7076e-06	2.73981e-05	0.140232351878415	0.22284444054033	0.227585811615656	0.46914619061122	0.456250228973566	0.192730326953798	0	0	0.385460653907597	0.120864781310009
'KLHL20'	1	1	0	1	4	2	3	37	38	43	8	20	57	152	62	93	394	458	2.064e-06	3.11011e-05	0.149319477446135	0.176238156761413	0.216033869578506	0.628910782757731	0.555650433108034	0.155745347835667	0.83713124461671	0	0.117492104507608	0.216033869578506
'KLHL21'	5	2	1	5	18	6	13	66	73	134	12	47	139	400	175	273	818	959	7.4603e-07	3.29195675e-05	0.05098996212511	0.882526641019798	0.933890625417775	1.58236235553672	1.49286165668973	0.731779967678108	3.26861718896221	0.417270279441985	0.705456947258032	0.672401250300798
'KLHL22'	1	0	0	3	4	0	2	19	23	89	16	44	77	242	102	173	530	610	1.4008e-06	4.19848e-05	0.0750700253425049	0.220180099106427	0.153998797640911	0.477541554571392	0.502263291650153	0.149672988718414	0	0	0.51899594789372	0
'KLHL23'	1	0	0	2	8	6	10	33	35	49	5	21	60	185	87	136	462	533	1.1559e-06	2.2787975e-05	0.114129272127076	0.378897038746507	0.644264266250953	0.62585671578664	0.575365461042127	0.178816204510469	0	0	0.292066467367099	0.604275449725032
'KLHL24'	0	0	0	1	5	4	4	39	40	67	9	16	54	188	85	134	430	502	1.3383e-06	2.7972175e-05	0.107648940420257	0.247059976410566	0.277297167553351	0.842531975368497	0.740195626536834	0	0	0	0.172026946537727	0.437150828848813
'KLHL25'	6	0	2	6	21	10	13	69	78	147	24	68	148	408	186	269	815	941	5.5282e-07	4.2894845e-05	0.028997540380435	1.77499841572846	1.66659437015821	2.91964682439892	2.85853699621185	1.40757891859516	0	1.01428480898769	1.39806825022628	1.85406900567642
'KLHL26'	5	0	5	9	23	4	10	42	56	155	12	44	154	441	179	273	783	936	1.0122e-06	5.591245e-05	0.0407324307913533	1.28040959005101	0.899284327460577	1.31688302664917	1.46883106818561	0.791950391602379	0	2.78982524314474	1.43476726790301	0.548613679098855
'KLHL28'	3	0	1	0	4	0	6	24	27	59	7	21	54	171	68	109	404	470	1.2998e-06	2.621985e-05	0.111539539699884	0.209717674364057	0.493509940131933	0.532599836380007	0.515035373690879	0.455869351477802	0	0.426925265669688	0	0
'KLHL29'	1	0	0	0	2	1	3	27	28	168	24	74	183	437	210	307	860	984	1.445e-06	5.631125e-05	0.0577371306799263	0.0792671714892266	0.16924961208856	0.54376357930313	0.492842027612894	0.103094505776167	0	0	0	0.0824756046209334
'KLHL3'	0	0	0	0	3	3	4	21	21	77	12	36	72	223	105	145	484	551	1.4102e-06	3.517915e-05	0.0901940496004025	0.149155236490748	0.305853956206315	0.481056454880284	0.422561386863988	0	0	0	0	0.316777311785112
'KLHL30'	8	1	3	8	21	4	11	51	63	167	33	85	169	408	186	279	677	800	1.1776e-06	4.15586e-05	0.0637557569311767	0.807308872371412	0.618399422973698	1.18157719746109	1.23518257472826	0.751370447510776	0.475298730054165	0.553583226768969	0.742478489552068	0.337308776167472
'KLHL31'	2	1	1	5	14	5	7	61	68	85	21	36	89	266	105	163	604	714	1.1748e-06	2.78571e-05	0.094887838288982	0.554671493169423	0.452584715285481	1.06434480229033	1.00369127335419	0.247970785181625	0.501845636677097	0.29274328806164	0.592065076978598	0.501845636677097
'KLHL32'	3	0	0	2	10	5	8	36	40	64	11	26	74	226	106	155	495	586	1.4151e-06	2.9084875e-05	0.109471847480864	0.404193302925248	0.471471930121837	0.664346810626225	0.623533695980246	0.428192280286434	0	0	0.24688563908407	0.430885313495783
'KLHL33'	10	0	3	10	29	11	22	71	81	179	32	78	169	477	204	299	866	1053	1.3053e-06	2.7712025e-05	0.10598016565011	0.573660602711492	0.694267600605974	0.773598934141519	0.725825218815336	0.527135633776501	0	0.362912609407668	0.558327091396412	0.508789246522515
'KLHL34'	5	0	3	5	16	6	15	39	47	82	11	25	63	230	81	151	503	619	7.244e-07	4.79789e-05	0.0339711831659334	2.04777140235331	2.92417687836047	2.28236946808016	2.23509782506454	1.79492157980663	0	3.53240566905945	2.33624713562133	2.18049732657991
'KLHL35'	17	2	0	17	40	17	29	83	98	141	24	51	150	424	169	266	857	1021	5.647e-07	2.1530375e-05	0.0590131384149138	1.59862066610014	1.84742854420746	1.64115106421809	1.62649084029856	2.04305988674642	1.41211492172179	0	1.92047629354164	1.70456475758134
'KLHL36'	0	1	0	3	5	1	5	31	34	143	15	50	125	359	173	291	807	890	1.0704e-06	5.27424e-05	0.0456634510374954	0.305004906226536	0.376277530361946	0.84123905858615	0.83660446862946	0	1.45995681780435	0	0.525584454409567	0.126585851254713
'KLHL38'	3	0	2	7	22	10	17	39	50	152	29	54	143	375	166	235	626	767	8.3206e-07	3.2388635e-05	0.0578022198218603	1.01495525340498	1.25151639080401	1.07781880489746	1.12779489162874	0.34145474284707	0	0.640754579169811	0.846871436804855	1.04219118298704
'KLHL4'	1	0	1	2	5	1	2	22	26	51	5	26	50	173	67	105	421	504	1.5206e-06	2.876805e-05	0.118928811650425	0.243017093191842	0.160159836655957	0.439393376098883	0.433766224276549	0.164870420087014	0	0.323399670170682	0.336335656977509	0.12549837946922
'KLHL40'	5	1	3	6	16	5	12	50	57	139	18	47	121	355	141	208	704	852	8.9768e-07	4.444578e-05	0.0454436844172833	0.991786275984039	1.26953411529207	1.56287343738607	1.47218275341381	0.791556043107765	1.22251433324421	1.40459093606782	1.09116981810227	0.780328297815456
'KLHL41'	2	0	0	1	7	5	16	46	48	91	15	26	84	223	71	141	455	560	9.8404e-07	2.574479e-05	0.0860014783573686	0.364995289949669	1.31945612415443	1.17554840951451	0.996660608066648	0.255554002068371	0	0	0.138425084453701	0.818852612261331
'KLHL42'	0	0	1	0	2	1	1	18	19	32	4	20	35	114	46	78	282	332	7.8351e-07	2.51355975e-05	0.0701354921043751	0.250142390432139	0.182796362238871	0.9100925268914	0.815976532644599	0	0	0.712905812731597	0	0.309959049013738
'KLHL5'	7	0	1	4	20	10	11	60	68	98	19	28	83	271	112	160	580	696	1.7587e-06	3.2088375e-05	0.123318024050766	0.598458648485956	0.557501634730199	0.838873933136349	0.792269825739885	0.579222477641765	0	0.289611238820882	0.390800707806492	0.724028097052206
'KLHL6'	3	0	0	0	4	1	6	31	33	88	21	35	91	240	90	162	556	646	1.2846e-06	3.880435e-05	0.0744852059111929	0.223758080047976	0.497240177884391	0.748543217426682	0.685821979094415	0.457686981916314	0	0	0	0.149172053365317
'KLHL7'	3	3	3	2	16	6	13	59	64	46	14	14	45	160	77	108	430	493	1.9586e-06	2.720085e-05	0.162011481258858	0.617240205589026	0.742974321542346	0.846910979761687	0.801285459588188	0.402547960166756	1.32265758340506	1.32265758340506	0.274328980261789	0.480966393965475
'KLHL8'	4	1	0	4	17	11	13	44	49	49	9	19	59	174	77	151	449	517	1.7737e-06	2.6278725e-05	0.151865244603762	0.643341073069111	0.566902028547849	0.645279608989534	0.624089883830611	0.537533477618369	0.731642788980557	0	0.44642610853051	0.940683585832145
'KLHL9'	2	0	1	0	6	4	6	34	35	53	7	20	44	186	88	129	472	546	1.1765e-06	2.4907025e-05	0.10628025627308	0.303518881562011	0.437631875740574	0.67777309569144	0.603146495411689	0.355059823714051	0	0.470454266421117	0	0.42768569674647
'KLK1'	11	0	2	5	25	10	11	41	52	64	9	30	60	177	80	103	304	369	4.2571e-07	1.25631475e-05	0.0762426374441596	1.85254527634297	1.40074005943292	1.76893698295012	1.84832810010414	2.25431603314985	0	0.874401370433881	1.09300171304235	1.63950256956353
'KLK10'	6	1	4	5	15	5	7	32	39	80	16	26	61	171	76	120	331	393	5.8883e-07	1.43138675e-05	0.0925583180087422	0.947719234022045	0.63023329062466	1.0444953974962	1.07215259909975	0.810299945088849	0.675249954240707	1.66215373351559	0.885573710479616	0.710789425516534
'KLK11'	4	1	1	2	9	1	4	29	33	66	13	31	67	173	81	124	324	374	8.0667e-07	1.59086075e-05	0.114089652409867	0.455984572556942	0.282743122051437	0.784524897297044	0.773385598552461	0.531214350520882	0.674233598738043	0.282743122051437	0.261642889062524	0.108210330661661
'KLK12'	5	1	2	7	21	11	13	39	46	67	10	32	73	202	78	136	353	433	4.624e-07	1.69604e-05	0.0613428928563006	1.6947423116014	1.55826096297804	1.80104949828623	1.73183169024527	1.21655276099319	1.63018069973087	1.0188629373318	1.56318697234467	2.29897278167174
'KLK13'	4	1	1	2	10	5	8	27	31	63	5	13	42	142	58	98	289	342	4.033e-07	1.3570225e-05	0.0668688249457913	1.05314449997226	1.22078791017192	1.39714740930575	1.35553862247891	0.949501707911494	2.9909303799212	1.15035783843123	0.71212628093362	1.28919412927638
'KLK14'	5	1	3	7	15	5	10	28	36	65	12	21	72	157	71	106	292	345	6.8055e-07	1.64925375e-05	0.0928442636556079	1.02905012665384	1.01610609990347	1.03280921387449	1.12390170354541	0.828517281459755	0.897560388248067	1.5386749512824	1.04715378628941	0.758501736547663
'KLK15'	7	1	2	4	22	10	10	30	40	56	9	13	56	152	65	84	268	331	3.5495e-07	1.62844375e-05	0.0490429896642116	2.95122387717898	2.42741357863206	2.28249336498238	2.46408145746336	2.54878425756366	2.26558600672326	3.13696524007835	1.45644814717924	3.13696524007835
'KLK2'	8	0	2	3	20	8	14	42	53	64	8	30	47	175	76	105	326	399	4.104e-07	1.13416e-05	0.0814170840093109	1.40370679785884	1.63765793083532	1.58239953439609	1.63150132207278	1.53530431015811	0	0.818828965417659	0.783985179655206	1.29288784013315
'KLK3'	7	3	2	6	20	9	14	41	51	98	23	40	87	232	98	139	395	483	5.2381e-07	1.47272725e-05	0.0800265290127551	1.0772289841283	1.25857544620458	1.29703824013018	1.31943823397578	0.892561158277735	1.62989428902891	0.624792810794415	0.861783187302641	1.14757863207137
'KLK4'	7	1	2	4	18	5	11	26	36	56	10	17	40	134	58	96	277	335	4.8037e-07	1.55462325e-05	0.0695237576049374	1.93212166368027	1.64811766913467	1.35008260655075	1.54569733094421	1.79794654814691	1.43835723851753	1.69218498649121	1.43835723851753	1.23996313665304
'KLK5'	2	0	0	4	9	4	7	29	31	54	5	18	46	139	57	90	286	345	4.5106e-07	1.6829385e-05	0.0603043426720584	1.07369052658374	1.28975417576047	1.6814477516158	1.49002656330092	0.614168655124034	0	0	1.44196119029121	1.16368797812975
'KLK6'	3	0	0	1	7	4	2	19	21	45	2	8	33	104	44	74	215	261	5.3117e-07	1.15087325e-05	0.1038457102031	0.648150917125539	0.26026137212763	0.850994160956854	0.774801096333978	0.641978051248153	0	0	0.291808205112797	0.87542461533839
'KLK7'	5	1	0	4	11	3	4	25	32	53	11	17	50	137	64	103	282	332	3.8912e-07	1.340652e-05	0.0653055379024534	1.22948180784992	0.594665516947709	1.35750328558542	1.47591682519552	1.4445884020192	1.39205791467305	0	1.22501096491228	0.717779862253289
'KLK8'	5	1	1	1	12	5	9	31	36	54	6	12	37	125	50	76	289	345	9.7553e-07	1.58335425e-05	0.138626116044467	0.692510204709235	0.854247785414352	0.77378230774172	0.752728483379603	0.667930367196407	1.20227466095353	0.601137330476767	0.194963458533005	0.72136479657212
'KLKB1'	10	0	2	6	31	15	18	54	70	122	13	38	110	314	116	181	536	688	1.5669e-06	2.7091125e-05	0.130135791703002	0.758639213376406	0.764182647300561	0.774162644560083	0.781830922262444	0.629859103649369	0	0.404435845501174	0.419142603519398	0.993657034205471
'KLLN'	4	1	3	4	11	4	7	25	29	49	6	31	42	146	55	77	271	335	1.1206e-07	6.096235e-06	0.0413591339572704	1.82166449208689	2.19804145326187	2.23048486954618	2.09306036892698	1.97375150905148	4.02974266431343	2.33985057927877	2.30271009389339	1.7584331626095
'KLRB1'	5	0	0	2	9	2	10	31	34	37	7	14	25	86	29	54	165	210	6.85e-07	8.63875e-06	0.178411228476342	0.58657273807503	1.03796821963894	1.05306593919733	0.907480786312903	0.757436268385173	0	0	0.448402270884023	0.386553681796571
'KLRC1'	4	0	1	3	11	3	5	25	30	37	4	10	34	102	28	47	184	240	5.6181e-07	9.0703725e-06	0.139362799047117	0.77383016122144	0.763352770257126	0.974934244621873	0.896939505052123	0.775731463828863	0	0.717551604041698	0.633133768272087	0.768805290044677
'KLRC2'	1	0	0	7	9	2	9	25	32	38	5	15	37	96	46	61	169	206	4.5397e-07	8.8293325e-06	0.115686265071567	0.810381422046978	1.27535436912311	1.27870835825953	1.34276792261506	0.22747548689038	0	0	1.63536431115787	0.375829065297149
'KLRC3'	6	1	1	3	14	7	6	20	26	40	5	13	34	98	41	56	176	218	3.968e-07	8.5432e-06	0.104504167056841	1.36699948796723	1.02524961597542	1.08738595633757	1.14125645325705	1.43534946236559	1.91379928315412	0.73607664736697	0.84432321315623	1.63373109537547
'KLRC4'	1	0	1	1	3	0	2	10	13	14	3	13	19	51	17	29	114	144	2.5884e-07	5.33809e-06	0.109100820705533	0.53916669949286	0.632126475267492	0.804020516787599	0.827471115193904	0.654702420812759	0	0.705064145490664	0.482412310072559	0
'KLRD1'	4	0	0	1	8	3	4	18	22	30	5	4	20	68	25	42	136	165	4.1309e-07	7.5089525e-06	0.123779248836639	0.950458658694864	0.769418914181557	1.06926599103172	1.07718647985418	1.07718647985418	0	0	0.403944929945317	0.969467831868761
'KLRF1'	1	1	2	3	13	6	9	26	32	31	6	9	31	101	39	51	189	236	5.1423e-07	8.2179175e-06	0.140792055894939	0.914205495963322	1.25341296505378	0.977087355474026	0.963074368628897	0.229118498988326	1.18377891143969	1.57837188191958	0.687355496964979	1.09271899517509
'KLRF2'	4	0	4	4	19	8	7	33	38	40	7	17	39	121	55	71	229	270	4.0499e-07	7.1053275e-06	0.128245671997526	1.22440618028388	0.76877096716119	1.12366211856436	1.09743072455074	0.779753409549207	0	1.83471390482166	0.799747086717135	1.13418677752612
'KLRG1'	3	0	2	1	8	3	3	14	19	27	4	16	21	74	30	45	145	182	3.758e-07	6.83855e-06	0.123644632268536	0.874345340550769	0.539179626672974	0.780880838629825	0.844319745064822	0.898632711121623	0	1.01096180001183	0.38512830476641	0.808769440009461
'KLRG2'	11	2	2	8	26	10	16	52	64	93	13	36	93	262	108	164	540	641	6.5142e-07	1.5946395e-05	0.0919138777134268	1.07966983539503	1.06143901265852	1.04767961804999	1.08627767910139	1.2868521363145	1.67380767380767	0.604430548874993	0.935892462774183	1.00738424812499
'KLRK1'	4	0	1	5	16	6	7	33	40	26	5	13	35	98	43	52	206	246	6.7369e-07	8.7621025e-06	0.172995294223047	0.943755764315454	0.778144776827405	0.926003077001267	0.939919358769456	0.889308316374178	0	0.444654158187089	0.825786293776022	0.806581961362626
'KMO'	3	0	1	4	9	2	7	31	37	74	15	23	66	184	76	131	435	505	1.4249e-06	2.0781725e-05	0.154271361015508	0.317058481602065	0.346370928162392	0.461941654931847	0.4749250039047	0.262787209976487	0	0.281829761424058	0.392853606833535	0.170581171388246
'KMT2A'	0	0	0	0	3	3	1	12	12	330	36	120	314	1043	434	690	2445	2883	1.0325e-05	0.00017588125	0.13208485839167	0.021776290996435	0.0109723050769477	0.0371577448004608	0.0315125515217228	0	0	0	0	0.0523333444914324
'KMT2B'	10	3	2	4	12	7	15	55	58	471	65	178	412	1336	607	962	2868	3289	6.4033e-06	0.000163119425	0.0883243979066258	0.101693712507831	0.17653690217056	0.217121513106563	0.199656491203173	0.240380042304428	0.522549230424857	0.127212359466725	0.10992135915086	0.130565568282982
'KMT2C'	7	1	4	8	16	5	9	65	73	701	112	257	608	1797	702	1182	3725	4474	1.2215e-05	0.00020752375	0.132436648817304	0.0672300946588082	0.0574932487794472	0.131758577292317	0.123202266532146	0.0754000856555945	0.0674176786282803	0.117521867803384	0.0993523685048342	0.0537804843758362
'KMT2D'	0	2	0	1	8	5	8	43	45	808	88	285	757	2286	993	1566	4764	5617	1.2206e-05	0.0002933945	0.0936060491931512	0.0373860726400224	0.0545750715549753	0.0964256971129546	0.0855862847712104	0	0.242797051292873	0	0.0141123781464814	0.0537918945462559
'KMT2E'	1	0	0	2	5	2	3	45	47	212	29	76	202	650	264	399	1468	1744	3.7589e-06	7.7024525e-05	0.109803014040009	0.0700555240633455	0.068475324272443	0.279172217827365	0.245435350932936	0.0429585760765798	0	0	0.0901704765171774	0.0689940767290524
'KNCN'	2	0	0	1	4	2	2	16	17	36	4	16	31	87	40	60	149	177	9.5684e-08	5.691089e-06	0.0378291395548374	1.21538612919293	0.881154943664872	2.8386199527459	2.53892102411912	1.46859157277479	0	0	0.852730590643425	1.32173241549731
'KNDC1'	8	2	2	7	31	15	27	148	162	410	83	172	409	1115	527	780	2113	2429	3.5411e-06	0.000117022475	0.0680849982022684	0.40835266677048	0.508414269360021	1.02875222616467	0.979571338248208	0.286585821211069	0.353916224989573	0.170785155082178	0.251375705035381	0.418050948872882
'KNG1'	9	1	5	6	23	8	14	42	55	98	18	61	109	297	113	176	570	709	1.7959e-06	3.0471175e-05	0.132609753316044	0.583977237756525	0.599846184434692	0.555646991897398	0.584979958223636	0.69253378727737	0.418940192303594	0.618108480447926	0.415096704300809	0.533870687537323
'KNOP1'	3	0	0	6	12	4	13	53	59	70	10	26	71	214	98	159	454	532	8.0606e-07	2.2118435e-05	0.0819965336607224	0.68386752282921	0.997127593559153	1.42371979514114	1.35252370664812	0.522670178162325	0	0	1.03061725271444	0.497781122059357
'KNSTRN'	4	0	2	4	18	9	13	44	52	58	11	31	66	181	68	102	354	433	1.1228e-06	1.36634e-05	0.184895414025792	0.537858195867868	0.689313907885127	0.672238335199576	0.64951518341139	0.372997446176567	0	0.348933094810337	0.327785634518802	0.715825981265324
'KNTC1'	23	2	6	20	79	33	56	230	271	333	32	126	314	970	378	607	1961	2393	6.1322e-06	8.725545e-05	0.158127085471452	0.515049643305896	0.583435793889355	0.741726808342071	0.716176928149194	0.436794676023664	0.395251704119239	0.30114415551942	0.402804284452728	0.552097618452271
'KPNA1'	1	0	0	0	3	2	3	27	27	44	7	13	42	142	60	103	390	448	1.7107e-06	2.2801975e-05	0.168804456631498	0.125155229814224	0.172544103239027	0.410124060775841	0.357027642193254	0.134636686618332	0	0	0	0.197467140373553
'KPNA2'	1	3	0	3	8	2	5	30	33	70	12	35	59	202	80	129	476	561	1.2095e-06	2.3395375e-05	0.116321067732404	0.340471087207935	0.333212982635673	0.541821110420191	0.505699703058845	0.122812785028577	2.14922373800009	0	0.437130251796629	0.214922373800009
'KPNA3'	0	0	0	0	1	1	3	16	16	38	4	16	39	116	44	82	307	362	1.521e-06	2.035525e-05	0.168126159099004	0.0512751239983778	0.217606623797993	0.309989023260551	0.262891243483395	0	0	0	0	0.13517987235936
'KPNA4'	0	0	0	1	1	0	2	10	10	63	21	23	48	148	81	116	359	408	1.4621e-06	1.8063325e-05	0.182121785440942	0.0371002114897881	0.0946695051808387	0.15294794708882	0.134579198541388	0	0	0	0.11439231876018	0
'KPNA5'	0	0	0	4	8	5	7	34	37	52	7	20	48	148	59	111	414	483	1.5652e-06	2.05259e-05	0.171573475462708	0.315049012723431	0.36755718151067	0.478661422712653	0.446482503538693	0	0	0	0.485700561281956	0.49393277418504
'KPNA6'	0	0	0	0	0	0	1	8	8	35	3	17	46	133	50	80	325	382	2.0913e-06	2.7684325e-05	0.169967120383105	0	0.0735436358033546	0.144824390505068	0.123214468361641	0	0	0	0	0
'KPNA7'	8	0	6	10	29	9	16	54	71	128	13	53	112	314	127	213	569	691	1.4685e-06	2.6842325e-05	0.123093845261169	0.750294929061121	0.610244734272798	0.770983626274793	0.834726041643227	0.507742689062914	0	0.919684870755467	0.725346698661305	0.575708245866611
'KPNB1'	0	0	0	0	8	8	10	45	45	64	9	17	45	200	100	142	548	616	2.7243e-06	3.8209275e-05	0.160423745281741	0.249339646881768	0.438978251552408	0.511874275076622	0.455368673282449	0	0	0	0	0.498679293763536
'KPRP'	9	0	4	8	23	6	12	49	64	115	16	41	112	317	127	184	577	719	5.8187e-07	3.04257075e-05	0.0430296485299479	1.68616773610924	1.51563848491483	1.97356969670596	2.06863222048644	1.81876618189779	0	2.26729659531974	1.65998500728767	1.09794283946586
'KPTN'	7	0	2	3	20	10	14	49	56	80	11	28	69	220	95	147	505	587	1.2217e-06	2.5147725e-05	0.10930710432057	0.831685108430627	0.871289161213038	0.887679749394273	0.872773469835206	0.800496916864478	0	0.653466870909778	0.397762443162474	0.963003809761778
'KRAS'	1	1	0	3	5	2	6	17	20	21	6	3	18	61	32	51	161	185	4.844e-07	7.321e-06	0.148873104767108	0.550584427207189	0.790250589638553	0.70926217517249	0.726176217505697	0.319863333901319	1.11952166865462	0	1.11952166865462	0.419820625745481
'KRBA1'	11	1	3	13	40	17	28	100	119	253	43	91	212	628	274	453	1179	1408	1.681e-06	5.342625e-05	0.0707938513371236	0.899714683025345	0.873100606308922	1.19809334380814	1.19384726015359	0.61415306623904	0.328500477290649	0.465676500774657	0.866187579271099	0.876400908392207
'KRBA2'	6	0	3	9	17	3	7	32	43	63	6	28	76	192	87	134	395	470	7.9792e-07	2.069582e-05	0.0867479520019018	1.02067731425781	0.602190654241658	0.933885542635888	1.0546573099515	1.09787139684874	0	1.23510532145483	1.36511640792376	0.397505160927991
'KRBOX1'	2	0	0	1	3	1	1	13	14	25	3	10	22	58	19	33	119	147	2.0242e-07	4.508745e-06	0.101013696716048	0.512050737796797	0.299989321133477	1.08147410727951	0.942823580705213	0.791971807792379	0	0	0.449983981700215	0.521034084073933
'KRBOX4'	1	0	0	1	5	3	4	14	16	27	4	12	16	71	40	49	140	161	2.1276e-07	7.14531e-06	0.0669963934384932	1.05113919715574	1.21846339588665	1.49261765996115	1.48334674281853	0.552821355541165	0	0	0.932886037475716	1.11946324497086
'KRCC1'	2	0	0	1	6	3	3	18	21	39	4	11	25	91	37	62	204	240	4.7593e-07	1.01895425e-05	0.105092304193245	0.627391952628857	0.460424739429242	0.839598054253324	0.832601403801213	0.487971518711333	0	0	0.38061778459484	0.771522536340892
'KREMEN1'	3	0	4	3	18	9	16	49	58	96	8	42	78	257	110	158	475	573	8.6702e-07	2.4817195e-05	0.0786065870860909	0.891005615459797	1.28826128367464	1.31233142871172	1.28769921505175	0.397549380508972	0	1.2115790644083	0.489291545241812	1.04085655987804
'KREMEN2'	3	0	2	6	15	4	7	44	55	82	17	30	101	291	121	188	645	774	9.2158e-07	2.5748155e-05	0.0805321779366327	0.640071994490661	0.462349876871446	0.84707822402671	0.882373150027823	0.454295000967762	0	0.827826446207922	0.737667130284287	0.410492452665085
'KRI1'	6	0	3	14	32	11	27	101	115	182	26	67	169	476	210	316	872	1042	2.2561e-06	4.6262225e-05	0.109727212644874	0.612672910719774	0.778685942303258	1.0555785140397	1.00580959491364	0.300445369679889	0	0.408067591654775	0.754965287913568	0.477374309602491
'KRIT1'	3	0	0	3	9	4	11	44	48	74	12	23	86	248	102	167	590	701	2.3717e-06	3.0930225e-05	0.172527842910939	0.210344730266979	0.381783382680185	0.432256440051464	0.396884398335412	0.234979698676625	0	0	0.202191833745003	0.227300623556474
'KRR1'	0	1	4	5	10	2	16	45	49	78	27	59	75	212	86	132	359	448	1.1803e-06	1.4987475e-05	0.177192956118359	0.266205905438176	0.684068508519919	0.707410679075265	0.617264943234771	0	0.209020933158864	0.382614589511141	0.376237679685956	0.131245702216031
'KRT1'	3	0	4	9	14	3	13	39	50	96	14	50	100	283	119	155	570	690	1.5572e-06	3.50075e-05	0.100084267656931	0.494283125834365	0.838003511495221	0.683634443588207	0.724027560098993	0.312236885292691	0	0.799326426349288	0.899242229642949	0.251888579731918
'KRT10'	19	4	5	11	34	16	19	74	85	132	31	52	126	341	143	215	676	812	1.3206e-06	2.515495e-05	0.11812188058414	0.844100554232312	0.748143295604809	0.926733091955194	0.886201628673702	1.21856673147753	1.09236542312417	0.814022310501184	0.739080573978852	0.947225961310468
'KRT12'	3	0	1	6	16	6	10	38	45	74	9	29	72	216	85	144	456	548	1.3649e-06	2.9868025e-05	0.102819821531554	0.720426012909793	0.675399387102931	0.810479264523517	0.798647450442882	0.394287209768197	0	0.335370730147662	0.810479264523517	0.686523612302273
'KRT13'	1	1	2	4	12	5	10	31	37	95	26	47	108	281	131	191	524	617	7.551e-07	2.8279375e-05	0.0600782372311976	0.710816899806504	0.871464000199073	0.984721058240212	0.998158199255567	0.17521013056634	0.640190861684704	0.708296272502225	0.616480089029715	0.635303908542072
'KRT14'	5	0	0	5	12	7	12	41	45	99	26	43	112	279	136	217	521	610	8.2445e-07	3.08562125e-05	0.060117958417612	0.715439343255737	0.919850584185948	1.30900682141753	1.22709575882183	0.840099228823024	0	0	0.742587711191781	0.856159949374053
'KRT15'	4	0	1	3	17	10	14	39	46	87	9	35	100	258	118	175	496	587	1.2767e-06	2.6548375e-05	0.108201537758902	0.60896983751782	0.73936102625693	0.726690524798898	0.724246320439071	0.424920130032718	0	0.264057509377475	0.277260384846349	0.783221426119629
'KRT16'	8	0	2	4	18	7	8	34	42	121	19	43	104	297	122	196	528	625	8.0213e-07	2.92816925e-05	0.0616355253372051	0.983297542683178	0.662220794051936	1.04475363910088	1.09028031532711	1.07268822838165	0	0.754623695547555	0.624015748241248	0.930908739179567
'KRT17'	3	1	1	6	17	7	8	45	54	112	16	44	111	280	125	212	509	602	1.0628e-06	2.82322e-05	0.0847011568351032	0.716805861724943	0.445517516721385	1.04377139231877	1.05902918011346	0.316237880172769	0.737888387069795	0.268323049843562	0.638173740168471	0.661147994814536
'KRT18'	1	0	0	0	3	2	1	9	10	70	6	23	30	182	83	117	340	409	9.4575e-07	2.32858375e-05	0.0913833354716145	0.180377706706018	0.0935291812549721	0.289665376063193	0.267552914592463	0.156327345811882	0	0	0	0.263684679682692
'KRT19'	6	0	0	5	14	4	7	24	34	93	15	34	73	228	91	134	414	505	1.0209e-06	2.5128125e-05	0.0914125108817311	0.671718872828832	0.571462324645425	0.63416937062101	0.736515516572717	0.705769138271769	0	0	0.749275455014549	0.480853698602744
'KRT2'	3	0	1	5	16	9	11	45	51	130	14	48	135	358	161	253	696	828	1.1885e-06	3.3568525e-05	0.0796616771216489	0.561031841721317	0.54578641123976	0.811622033955677	0.773197415922993	0.289686633658026	0	0.261522655385718	0.464929165130166	0.701725385879691
'KRT20'	4	1	4	11	20	2	13	32	46	91	14	28	78	233	92	141	422	524	9.8499e-07	2.22439275e-05	0.0996329222885662	0.861531589153189	0.925382689200358	0.761087621886988	0.881096905777088	0.441179912687238	0.716917358116761	1.43383471623352	1.41545221987155	0.21819223942684
'KRT222'	2	1	0	1	9	6	10	24	27	36	3	13	34	118	50	67	256	308	9.0598e-07	1.2650755e-05	0.161133070713961	0.47334284701911	0.926276218047345	0.581817249460989	0.544036908586899	0.344780592273179	2.06868355363907	0	0.182530901791683	0.744726079310066
'KRT23'	4	1	0	4	15	7	12	44	47	76	19	22	71	200	90	143	433	501	1.1633e-06	2.2527625e-05	0.116187347756366	0.64550918364423	0.722248037643894	0.87459288931012	0.807423330173755	0.452988900802969	0.452988900802969	0	0.484889527620079	0.669416931186609
'KRT24'	7	2	3	8	25	13	19	49	59	97	15	37	94	269	133	188	516	603	1.2638e-06	2.649225e-05	0.107335164057413	0.865856066743106	0.941572416409365	0.884716962460534	0.911575564529343	0.67233277265042	1.24221483708744	0.755400914445067	0.792903087502624	0.910646215158088
'KRT25'	8	0	4	3	21	8	12	30	43	92	17	37	72	228	83	144	419	523	1.1935e-06	2.3058075e-05	0.116461369823804	0.79086535988064	0.715544849415817	0.614787937445571	0.705967767301265	0.746655495042592	0	0.928274399242141	0.357772424707909	0.827618139083355
'KRT26'	11	1	4	11	28	9	15	43	55	92	14	48	83	239	84	138	427	533	1.1697e-06	2.1812625e-05	0.120656042085719	0.970981723669088	0.900872018466273	0.834625223665709	0.855236850551472	0.990959220312901	0.59200161213498	0.69066854749081	1.09841262974442	0.88800241820247
'KRT27'	3	0	2	1	10	6	12	40	44	80	13	31	87	227	97	172	486	571	1.0895e-06	2.4636175e-05	0.0995030681507986	0.442728694248508	0.701158699495893	0.827155667443714	0.774426304405271	0.376872800979042	0	0.648383313512331	0.115516567349898	0.621645857285018
'KRT28'	8	1	2	5	24	10	18	42	54	92	15	42	85	246	107	167	469	567	1.211e-06	2.690715e-05	0.101264905424766	0.963423361731553	1.06438089963755	0.884336369350605	0.940484710261754	0.858703431108558	0.658339297183228	0.470242355130877	0.580887615161672	0.922905556798918
'KRT3'	7	1	3	7	20	7	14	48	58	148	20	52	118	348	157	229	687	813	8.4422e-07	3.4547495e-05	0.0549821340157948	1.04527162134715	1.11191339283915	1.27075816324474	1.29752536317779	0.860230293784344	0.909386310572021	1.04929189681387	1.07893291084816	0.810917729172502
'KRT31'	4	1	0	2	8	4	8	29	32	107	11	30	106	270	109	163	472	566	9.196e-07	2.77903e-05	0.0744540361205169	0.397958675895943	0.659195352711072	0.825216216171938	0.759355777327948	0.502097394821985	1.22100957377164	0	0.253417081348832	0.492884598586719
'KRT32'	7	0	3	6	20	9	16	42	50	120	31	59	111	281	140	195	504	588	8.4048e-07	2.581468e-05	0.0732559923268466	0.971584370963678	1.12006239278274	1.13756336766997	1.16077894660201	0.796294357368981	0	0.694106461629136	0.737878941191334	0.877548883631122
'KRT33A'	5	0	0	7	14	3	9	35	44	110	10	35	109	270	111	157	463	562	9.062e-07	2.616615e-05	0.0779231946618054	0.665422562266526	0.735658246727779	0.970108487105627	1.00473055919247	0.583324973415461	0	0	0.824147210146615	0.346841876084869
'KRT33B'	5	0	0	3	15	8	8	31	37	87	14	39	86	230	94	149	450	531	9.2244e-07	2.593439e-05	0.0800284872711485	0.814927203151817	0.670902037494114	0.860804586440364	0.87068807267068	0.718135083237234	0	0	0.435891294709112	1.06345110198535
'KRT35'	4	0	2	9	16	3	10	37	48	110	11	50	102	270	119	189	477	580	9.4441e-07	2.62423225e-05	0.0809731112785463	0.731838734162113	0.653427441216172	0.9579492864622	1.02205064598502	0.449082859599478	0	0.493991145559426	1.08968635049873	0.311338957285353
'KRT36'	13	3	1	9	33	16	16	51	62	108	19	47	102	280	119	173	507	619	9.8255e-07	2.79380375e-05	0.0791300212121199	1.489411238008	1.16877953166506	1.27122063706618	1.26578445644583	1.52117197147843	1.99538347675713	0.268881461406989	1.11506723701134	1.69915007544585
'KRT37'	3	1	2	4	11	5	9	43	49	129	22	50	126	318	128	208	528	646	7.9021e-07	2.67151725e-05	0.0665529110845157	0.519754799675494	0.650147830712965	1.22367891369881	1.1397156330627	0.349433459401284	0.682983579738873	0.601025550170208	0.47700440489699	0.586939013838094
'KRT38'	6	1	4	5	22	13	16	48	56	115	25	52	118	305	143	210	566	670	8.8735e-07	2.56110375e-05	0.0779561351233819	0.925278650959556	0.977350609671566	1.08786375281464	1.07216820613224	0.669272700101181	0.513109070077572	0.986748211687638	0.543547743726241	1.16615697744903
'KRT39'	4	1	2	5	19	8	8	29	37	103	21	39	90	238	92	154	450	535	1.3117e-06	2.4270125e-05	0.121603205587116	0.656495298686169	0.427193113020665	0.529956789652858	0.568725784577512	0.319357958277585	0.39159368693561	0.421716278238349	0.456859301424878	0.715084123969374
'KRT4'	5	0	1	3	16	11	7	44	47	95	16	31	116	286	136	194	565	649	1.5741e-06	2.9371325e-05	0.120584447586209	0.463940890089165	0.299229916868076	0.645822141690493	0.600567550517966	0.43647070580757	0	0.267514303559478	0.214472674405444	0.670752775836633
'KRT40'	3	0	1	6	14	4	8	45	52	100	30	41	114	254	109	160	474	570	1.0021e-06	2.1915525e-05	0.102882545592679	0.535738204364011	0.485991085387353	0.922767883646873	0.886720576847101	0.291594651232412	0	0.237068822140172	0.511569563565635	0.356690704871452
'KRT5'	4	0	0	2	9	5	10	35	37	139	21	54	100	326	161	264	653	744	1.0098e-06	3.617385e-05	0.0628091839823519	0.439543394974647	0.603077217010669	0.853358879812953	0.791782023623685	0.45816513752753	0	0	0.318424770581633	0.494448401524275
'KRT6A'	0	0	2	1	8	5	9	29	31	125	25	57	150	339	144	220	617	750	8.9721e-07	3.08762225e-05	0.065381135921015	0.36094233797813	0.625701746120043	0.718886573067868	0.632190504968695	0	0	0.536664265678009	0.101966210478822	0.53107401291053
'KRT6B'	4	0	1	2	9	3	7	21	27	113	23	40	99	271	145	193	512	598	8.511e-07	3.0183475e-05	0.0634444841092684	0.523454994860135	0.571671920120712	0.646480550292758	0.711653697025569	0.557940230509721	0	0.394045287797491	0.318420434583831	0.326106445073785
'KRT6C'	6	1	0	10	21	8	17	47	58	138	30	58	120	311	146	216	559	668	8.7704e-07	2.871634e-05	0.0687183673128261	0.982621072008849	1.14530811457469	1.22352604221427	1.26351004397602	0.632702180941516	0.485071672055162	0	1.2126791801379	0.797378091049581
'KRT7'	4	0	1	6	14	3	9	37	45	123	16	34	97	272	113	179	503	613	7.8712e-07	2.725892e-05	0.0649702922933117	0.79221727990583	0.77388184405805	1.13218896690887	1.12989274132456	0.500541463726796	0	0.452695588517617	0.95206082533602	0.408627876361035
'KRT71'	8	0	0	4	17	6	12	37	45	140	20	46	105	314	145	209	592	688	1.118e-06	3.12488e-05	0.0804990911651007	0.67255575938734	0.713253617047987	0.776406281057444	0.812518201106627	0.70985717125252	0	0	0.473238114168347	0.51403450332079
'KRT72'	10	0	5	4	24	6	13	52	65	129	27	51	122	326	145	201	582	710	9.1219e-07	3.04445275e-05	0.0674153179089411	1.09203122057927	0.9593756867361	1.32532311363544	1.35798952840814	1.14987783562288	0	1.45425726269952	0.486341773099511	0.613796858463521
'KRT73'	4	0	3	6	23	11	13	44	54	129	20	62	143	347	157	218	596	723	1.0293e-06	3.1907125e-05	0.0725833179893206	0.913190834828354	0.821580346212745	1.01711392370581	1.02900774929423	0.427202183600187	0	0.666642117150292	0.578067290396057	0.965286462625263
'KRT74'	9	1	5	2	21	9	4	37	49	146	27	58	124	341	158	214	622	746	8.0513e-07	2.98377425e-05	0.0607131219796538	1.01433719276119	0.30786736335698	0.979780459429489	1.08186902552322	1.01532969490675	0.610033479244386	1.41990551203435	0.265659740961265	0.938216047192316
'KRT75'	6	0	0	10	18	7	7	39	50	147	21	60	150	379	155	215	624	763	1.2497e-06	3.1032625e-05	0.0906086739358981	0.524159571384203	0.359326961985088	0.689779435953518	0.723228766399494	0.450468203071685	0	0	0.735764731683752	0.498421269850284
'KRT76'	5	2	2	6	18	10	11	47	55	153	31	52	116	370	155	222	632	784	9.0854e-07	2.9567015e-05	0.0691383624623588	0.703641898882615	0.716672304417478	1.07562698853452	1.01467634936658	0.47267157332347	0.933145170561174	0.55629808244993	0.748125007432665	0.933145170561174
'KRT77'	8	3	4	8	28	15	17	50	59	131	28	58	116	368	165	215	632	774	1.1336e-06	2.87369e-05	0.0887569640427465	0.857250553152029	0.890857053242374	0.891354553458258	0.858832780086603	0.688044064470985	1.20714873811204	0.777015279704302	0.777015279704302	1.02424741415567
'KRT78'	7	0	1	8	20	6	13	58	70	119	30	59	110	331	146	195	567	692	1.0673e-06	2.6512025e-05	0.0905787090952124	0.66707685866401	0.736008134059291	1.12932465014389	1.11677534792234	0.649418941817022	0	0.187120712048972	0.802917964428318	0.453703644283125
'KRT79'	6	2	3	7	26	9	19	51	61	136	19	60	121	352	148	243	663	795	1.1544e-06	3.09675e-05	0.083875030273674	0.880639161889162	0.932211889002013	0.917115340192263	0.914808131789264	0.525992621580857	1.25499993921047	0.596124971124971	0.689731371549553	0.725016856773614
'KRT8'	3	2	1	5	11	3	7	34	41	101	21	40	96	262	119	158	501	598	1.0611e-06	3.1407575e-05	0.0760158974387548	0.552315163525552	0.582822790509702	0.89276419464446	0.901941241500681	0.390746821360112	1.25287076055147	0.328878574644761	0.685163697176585	0.331642260145977
'KRT80'	3	0	1	2	11	6	9	31	36	95	13	36	110	269	122	182	461	553	9.5812e-07	2.745127e-05	0.078530792928706	0.520715400717704	0.629696296272508	0.856289829734753	0.82896727610558	0.402121845338935	0	0.35371828988147	0.231524698831508	0.626255332904899
'KRT81'	4	1	2	8	17	6	10	43	51	138	20	46	112	314	144	191	544	653	6.8201e-07	3.13003225e-05	0.0490257728175165	1.10431971343022	1.06792851868522	1.61229722866943	1.59306151615815	0.59122999150399	1.01987173534438	0.886844987255985	1.45695962192055	0.849893112786985
'KRT82'	6	1	3	5	17	8	12	38	45	136	17	43	137	341	146	222	580	692	1.0314e-06	3.170295e-05	0.0731998126357326	0.681058743717078	0.738445251534257	0.895046572118246	0.888375248413683	0.602701639119871	0.803602185493162	0.953109568840727	0.49858529756875	0.748560939911438
'KRT83'	13	4	0	8	27	10	18	55	69	152	29	54	121	346	152	214	614	732	1.0255e-06	3.5188575e-05	0.0655717089992988	1.19006631475412	1.28275060718045	1.36608529193937	1.43754519320177	1.30431732060527	2.10351440564457	0	1.00829616138335	1.00332101585021
'KRT84'	3	0	1	8	13	2	12	53	62	163	24	56	139	374	165	253	704	829	1.0341e-06	3.1679025e-05	0.0734468627112103	0.47325858458301	0.645784289330662	1.02501438632041	1.01827225195424	0.250588075461131	0	0.243130097024788	0.783613550123058	0.165033762828947
'KRT85'	3	1	4	6	18	8	7	36	46	106	13	52	106	310	144	215	599	710	1.461e-06	3.725625e-05	0.0882335178661298	0.658077763794131	0.368999676339345	0.681148937483074	0.734287082292982	0.320761174176385	0.87181242212043	0.87181242212043	0.64152234835277	0.629642304864755
'KRT86'	5	0	0	6	17	7	14	44	52	121	22	55	111	312	138	197	544	652	7.1714e-07	2.7350365e-05	0.0589961048051827	0.923572491219673	1.20458782969469	1.37097785028803	1.35186215243125	0.700424446428143	0	0	0.916230897489787	0.85979638568788
'KRT9'	7	0	1	7	19	4	4	27	40	110	22	40	99	282	131	205	597	693	1.1251e-06	2.9964675e-05	0.0844819775285399	0.797517867074805	0.230962812338994	0.535334659253069	0.68322332654392	0.753253717514672	0	0.295921103309335	0.836948575016302	0.361430355186975
'KRTAP1-1'	4	2	1	4	7	5	7	13	15	42	10	28	42	106	46	83	171	207	2.3311e-07	8.6765975e-06	0.060449675117464	1.09244153456134	1.39516629715062	1.25763110662115	1.19874536918739	1.57549391378914	3.30853721895719	0.590810217670927	1.57549391378914	1.79811805378108
'KRTAP1-3'	2	0	0	0	5	3	4	17	19	36	6	12	25	89	47	65	184	211	2.3103e-07	7.9452175e-06	0.0654252070506566	0.85868700785923	0.940592537839649	1.4121667857511	1.37634097657816	0.849146041105238	0	0	0	0.975614600418784
'KRTAP1-4'	2	0	1	1	5	1	2	11	14	34	8	18	26	67	19	46	117	144	1.3456e-07	5.70486e-06	0.0530705398554916	1.40618252376642	0.819254166020438	1.77154960686471	1.83194334346237	1.10840269520412	0	1.04682476769278	0.724724839171926	0.991728727287899
'KRTAP1-5'	3	1	2	3	5	3	7	11	13	35	8	21	36	100	49	74	217	248	2.4002e-07	7.916745e-06	0.068215535551543	0.732970863539149	1.38670163372272	0.74310410128393	0.768437195645883	1.25652148035283	1.83242715884787	1.39613497816981	1.22161810589858	0.897515343109163
'KRTAP10-1'	11	2	2	5	18	7	10	36	43	122	25	61	107	254	134	158	382	455	3.0794e-07	1.5912365e-05	0.0435425532282599	1.62751461451484	1.45354680761874	2.16433880673702	2.17041692548609	2.07070848495195	1.83728316483009	0.752984903618889	1.07317941870916	1.19971848449726
'KRTAP10-10'	7	0	3	3	18	10	11	35	42	105	27	50	94	199	101	131	323	391	2.5895e-07	1.30867375e-05	0.0445212185237153	2.03166634485422	1.88605497408222	2.43387617679904	2.41271203613123	1.49741334305922	0	1.3476720087533	0.716846813166648	2.2238812025632
'KRTAP10-11'	4	0	2	4	13	5	9	26	33	93	13	44	88	221	104	149	383	458	3.7502e-07	1.5549895e-05	0.0542637104623536	1.08403072533299	1.11313222131509	1.251022403648	1.32781929456727	0.792624616372511	0	0.837660105939131	0.837660105939131	0.885986650512543
'KRTAP10-12'	4	0	3	4	12	3	10	25	31	81	16	28	71	174	69	114	277	340	3.8033e-07	1.29873425e-05	0.0658905006932712	1.04666858675764	1.33128899192857	1.36973777147886	1.383757440434	0.749466395456087	0	1.6260744115699	0.855025042703423	0.659856282955902
'KRTAP10-2'	6	0	1	3	11	4	4	23	27	61	14	31	85	165	71	105	272	332	2.7585e-08	1.183616625e-05	0.00524377984298759	12.7134755201096	7.26484315434832	16.1255479942566	15.5089083904951	18.7575868329485	0	6.15168170327882	6.73066351064624	10.74378212967
'KRTAP10-3'	5	1	1	6	14	9	11	22	25	102	25	48	102	218	114	160	345	399	2.3942e-07	1.2768795e-05	0.0421883975739293	1.52222381458555	1.62959495865007	1.51150836744354	1.48516286958311	1.16192153914444	0.94812797594186	0.493816654136385	1.39430584697332	1.87130521567472
'KRTAP10-4'	10	2	1	4	22	11	9	44	53	98	19	47	86	213	85	127	388	457	6.361e-07	2.0520025e-05	0.069747722042249	1.48085674990161	1.0160352145889	1.62588911200538	1.66276027945487	1.46299855161894	1.50919850588059	0.305050761826928	0.666855153761191	1.85542639840614
'KRTAP10-5'	7	2	1	8	18	7	12	29	37	93	28	37	83	210	98	147	359	425	4.2213e-07	1.52995925e-05	0.0620795946035818	1.38071593833089	1.31496756031513	1.30123182674638	1.40237422755961	1.21245664835508	1.15059661527574	0.435360881455686	1.55261230013112	1.15059661527574
'KRTAP10-6'	11	2	2	9	21	10	16	47	56	117	32	46	83	202	100	147	374	434	3.0736e-07	1.790266e-05	0.0386288964880079	2.69125979490193	2.8176714146819	3.2532238977335	3.34030401579225	2.43385399441273	1.61795975764937	1.12553722271261	2.80706271206638	2.588735612239
'KRTAP10-7'	11	1	6	9	22	7	13	29	38	137	30	54	109	261	123	174	402	480	5.2118e-07	1.9406255e-05	0.0604266510978033	1.39493396056377	1.23641873777243	1.19383255851506	1.3101283163704	1.32875096243483	0.551632975313853	1.83877658437951	1.36643030582331	0.94181239687731
'KRTAP10-8'	2	0	1	3	6	3	6	23	23	64	11	28	54	161	79	105	289	341	4.2142e-07	1.3421895e-05	0.0706453894923183	0.527523183227603	0.808868880948991	1.12653883938398	0.954749925460319	0.442350169268979	0	0.505543050593119	0.78640030092263	0.537539446200279
'KRTAP10-9'	6	2	3	2	18	7	8	42	51	133	27	55	96	258	109	158	386	474	3.0337e-07	1.63001825e-05	0.0418757581395178	1.66605800014463	1.20912226170834	2.59835988623592	2.56938480613022	1.07730066174765	1.76890108657331	1.30255443647671	0.497503430598743	1.53358855670805
'KRTAP11-1'	3	0	3	1	11	4	5	14	21	27	4	10	26	74	34	49	139	167	3.8315e-07	8.2724875e-06	0.104211399533695	1.4264144739807	0.97917134577525	0.966491429067369	1.20666744287752	1.06620879873305	0	2.87876375657923	0.369072276484517	1.12892696336441
'KRTAP13-2'	1	1	1	5	7	3	4	15	19	35	9	16	45	99	45	76	189	224	1.4787e-07	7.8120075e-06	0.0425892448259938	1.66020954341777	1.23579507367187	1.8635005079179	1.99161616783726	0.670860182850444	2.60890071108506	1.46750664998535	2.60890071108506	1.56534042665104
'KRTAP13-3'	1	0	0	3	6	2	3	9	12	27	4	10	21	86	32	44	185	217	3.5547e-08	5.75918075e-06	0.013887522109807	5.02375019163405	4.90957405091509	3.5030474309232	3.98195867723989	2.66692911407733	0	0	10.2867265828697	4.5004428800055
'KRTAP13-4'	1	0	2	0	3	0	1	10	13	44	8	14	25	88	41	57	163	195	1.0395e-08	6.58198875e-06	0.00355344727685838	9.5937568323932	4.93713801900936	17.2648384713824	18.7611244722356	6.39583788826213	0	40.202409583362	0	0
'KRTAP16-1'	2	0	2	8	18	7	12	36	45	114	15	46	94	279	104	174	499	610	8.085e-07	2.4412025e-05	0.0745175789390679	0.86578401970107	0.925493262439075	0.968151268523441	0.989974350395896	0.235432496585379	0	0.583463143711591	1.14209806854184	0.903245828245828
'KRTAP17-1'	4	2	0	0	6	0	0	4	9	25	6	10	15	57	18	28	98	123	1.1806e-07	6.331035e-06	0.0419575946113076	2.50879867804358	0	0.972799487404652	1.74392103229858	3.81337399062624	7.94452914713799	0	0	0
'KRTAP2-1'	0	0	3	3	11	6	3	22	26	19	7	12	32	77	32	44	152	189	9.781e-08	5.6641725e-06	0.0388534247500407	3.67682241079644	1.7548470596983	3.72520165304376	3.54064380298917	0	0	6.43443921889377	2.41291470708517	4.82582941417033
'KRTAP2-2'	2	1	1	2	3	1	4	7	9	18	6	7	18	41	16	27	71	91	6.7305e-08	4.36733625e-06	0.034674740237828	2.11020273563556	4.27250924252137	2.84332481280472	2.85225204926564	3.20438193189103	4.80657289783655	4.11991962671704	3.20438193189103	1.80246483668871
'KRTAP2-3'	3	0	1	3	6	2	3	9	12	18	4	12	23	56	27	38	104	126	1.3384e-07	7.27514e-06	0.0413930178663229	2.58842825833262	1.90726292719246	2.09065359326866	2.30082511851789	4.0264439574063	0	2.01322197870315	3.15113005362232	1.78953064773613
'KRTAP2-4'	6	3	0	4	8	4	7	16	20	26	7	9	25	62	29	38	116	145	1.3227e-07	7.3803075e-06	0.0403245393230567	3.19984456687242	4.56819915139023	3.4205235025188	3.4205235025188	5.72279893690644	10.6280551685405	0	3.9678072629218	3.4205235025188
'KRTAP21-1'	1	0	0	0	2	1	1	4	4	16	3	6	12	34	13	21	55	69	2.7217e-08	3.30263825e-06	0.0185422215103334	3.1724100253566	2.5681414490982	3.92225239498635	3.12643306846738	3.37068565194139	0	0	0	4.14853618700479
'KRTAP24-1'	3	1	1	3	12	7	8	22	26	50	7	9	33	117	52	96	233	279	2.9403e-07	1.01357675e-05	0.0652705875504741	1.57136784596568	1.27673637484711	1.4466025878096	1.4277482041301	0.91925018988992	2.18869092830933	1.70231516646282	1.39280331801503	2.06242029782995
'KRTAP26-1'	3	0	1	2	11	5	1	14	20	37	5	19	38	100	37	74	206	248	7.6586e-08	1.05787185e-05	0.0162891658379982	6.75295476109646	0.829601322002022	4.17216975531114	4.95084659904432	4.97760793201213	0	3.23107883306051	3.23107883306051	8.29601322002022
'KRTAP27-1'	4	1	0	3	8	3	2	16	20	39	7	12	37	111	39	51	172	230	1.6035e-08	7.36137875e-06	0.00490108595485594	14.7053270919813	8.00142797651923	18.9801314791852	17.7422968174992	20.9268116308964	29.14805905732	0	16.5434929784789	15.6951087231723
'KRTAP29-1'	5	1	3	6	14	7	12	30	35	66	8	22	53	162	66	102	310	373	4.924e-07	1.36212e-05	0.0813364461280944	1.0624972838169	1.44642487376754	1.18980110584104	1.15364986580655	0.931409956592735	1.53682642837801	1.67653792186692	1.39184280305933	1.30397393922983
'KRTAP3-1'	0	0	1	0	1	0	1	10	11	18	3	9	19	52	22	32	91	113	7.7737e-08	4.94720825e-06	0.0353549398289429	0.543934435295692	0.883893457355499	3.10819677311824	2.75336722999235	0	0	3.14273229281955	0	0
'KRTAP3-2'	2	0	1	0	3	0	0	1	4	32	8	16	26	67	29	37	87	116	7.9366e-08	3.8435735e-06	0.0464602797370728	0.963750533926642	0	0.247399562348985	0.742198687046954	1.3452351202726	0	1.3452351202726	0	0
'KRTAP3-3'	1	0	2	2	6	1	2	11	14	21	4	9	21	49	18	32	108	124	1.5176e-07	3.96349e-06	0.0861513464143974	1.42132403831327	0.725467477889065	1.1822432973007	1.31052189554154	0.552737126010716	0	2.57943992138334	1.10547425202143	0.644859980345835
'KRTAP4-1'	4	1	2	11	17	5	6	16	25	35	5	18	35	93	40	59	141	176	1.1962e-07	6.889645e-06	0.0390651477688618	4.67925271923417	2.60321337720106	2.90476764548204	3.63611716985944	2.92551598580691	5.11965297516209	2.84425165286783	8.04516896096899	3.1997831094763
'KRTAP4-11'	4	0	1	3	9	2	4	9	16	63	9	23	59	144	60	98	246	300	4.0564e-07	9.57469e-06	0.0953231906202708	0.655664163078373	0.428188841194039	0.383803412533681	0.559500085826878	0.666071530746283	0	0.456114200402346	0.533421691995964	0.349687553641799
'KRTAP4-12'	0	0	0	2	5	3	5	10	12	28	7	12	46	95	46	72	170	200	3.8258e-07	9.908805e-06	0.0868727359151785	0.605846913797642	0.799381344594111	0.677123021303247	0.690665481729312	0	0	0	0.500482233137182	0.750723349705773
'KRTAP4-2'	3	0	1	1	4	2	2	14	16	29	4	16	26	74	31	42	129	163	3.5795e-08	6.12083875e-06	0.0131581231412116	4.10803679779794	3.61898479806009	8.24791884209044	7.45999320336313	7.86193249233743	0	4.74991754745387	2.92302618304853	4.90314069414593
'KRTAP4-4'	1	0	0	2	11	8	10	17	18	37	8	18	30	101	55	74	177	208	1.556e-08	6.14191e-06	0.00570018121398718	19.1065664407058	23.7071647482959	16.8494990131956	15.1817035791972	4.74143294965917	0	0	11.6955346091593	25.5175300563475
'KRTAP4-5'	5	0	1	7	11	6	6	21	23	36	9	22	42	100	57	63	198	222	9.5412e-08	8.074877e-06	0.0265857919569549	4.13754836335518	3.58229295528587	3.98937170020472	3.8969538229799	5.22417722645856	0	1.70973072865917	6.26901267175027	3.95937642426333
'KRTAP4-6'	4	0	2	2	10	4	2	14	18	62	12	24	44	137	65	85	225	267	2.2166e-07	1.0182235e-05	0.0489808966302585	1.49022794092411	0.480379359780244	1.27033652919665	1.37636782858385	1.31716921230067	0	1.70134356588836	0.928005581393653	1.25637678711756
'KRTAP4-7'	9	5	4	9	17	9	10	28	34	57	19	25	55	135	64	92	233	274	1.6107e-07	7.5343075e-06	0.0481009701289734	2.61794981656877	2.2597392917953	2.49832120843978	2.57973157107142	3.28256865545001	5.47094775908335	3.32633623752268	3.40193478837547	2.92353770876017
'KRTAP4-8'	5	3	1	9	13	7	8	24	27	60	15	19	59	140	64	84	234	283	2.304e-07	8.6554e-06	0.0598932458349701	1.55037753527337	1.59013080540858	1.71244855967078	1.5929402237927	1.39136445473251	3.33927469135803	0.878756497725796	2.54690442561205	1.82616584683642
'KRTAP4-9'	5	1	2	4	12	4	6	21	27	68	11	21	59	160	71	114	298	343	1.3762e-07	1.0151545e-05	0.0305022535978514	2.45883471394662	1.72549804487482	2.31031449632568	2.58070115749499	2.41062226857511	2.98040571387469	3.12232979548777	2.22267544763536	1.84701199169699
'KRTAP5-1'	4	0	2	2	8	3	9	30	34	74	10	21	53	156	52	91	284	358	1.9847e-07	1.33763575e-05	0.0333840883065513	1.53612256267569	2.96252208516027	3.16419612382141	2.84483033255303	1.61915621471222	0	2.85279904496915	1.13035433857268	1.72813788301016
'KRTAP5-10'	10	0	2	2	15	2	10	24	34	63	10	25	46	130	57	93	235	287	5.0431e-08	8.18186975e-06	0.0138684375903197	8.31994337020016	7.75335224463097	7.36403498298567	8.54219505140179	11.4454247420743	0	5.76849407000544	3.13505112500296	2.53004125877432
'KRTAP5-11'	3	0	0	0	8	5	6	23	25	39	6	16	32	94	36	62	177	228	3.957e-08	5.4669325e-06	0.0162856409878849	5.22585405401207	5.9423017872234	7.97902292710035	6.73287117704406	4.72336808728014	0	0	0	8.52830349092248
'KRTAP5-2'	5	2	3	0	9	2	5	21	25	38	5	16	25	96	40	50	170	216	1.4714e-07	7.161165e-06	0.0462306063329081	2.02787736169634	2.16306918580943	2.67202664129401	2.50355229839055	2.84614366553873	8.65227674323773	4.05575472339269	0	1.08153459290472
'KRTAP5-3'	3	0	1	1	8	3	5	11	16	42	5	12	38	106	46	64	191	233	1.0036e-07	8.95071e-06	0.0252281662572019	2.99156495734851	3.0967371628803	2.28283032740076	2.72193893114972	2.83130254891913	0	3.30318630707232	1.04311146539126	2.58510232727399
'KRTAP5-4'	3	3	5	5	14	4	5	24	33	51	14	26	42	110	52	77	218	259	6.4261e-08	7.87748725e-06	0.0183544886092961	6.93414728036972	3.53783024508659	5.9980828375413	6.9417966430618	3.2048579867255	11.6748398087857	10.477420341218	6.48602211599208	4.19096813648719
'KRTAP5-5'	11	5	4	11	26	14	16	45	53	49	19	22	49	113	64	70	201	231	1.9272e-07	1.032452e-05	0.0419990469290582	5.47842183094941	5.44230036832777	5.33061136823149	5.46291514245022	5.34511643317906	6.2658063451142	4.32910256571527	5.34511643317906	5.20845152437618
'KRTAP5-6'	2	0	1	3	7	5	5	10	12	25	3	11	16	60	29	39	136	158	5.5478e-08	4.7351255e-06	0.0263616032985821	4.42562864425405	4.86332818049895	2.78926175058028	2.88106023857406	3.03471678463135	0	3.44854180071744	7.11261746397972	6.54033789791238
'KRTAP5-7'	1	1	0	1	8	5	6	15	17	32	10	15	28	89	36	53	170	205	4.3271e-08	6.50805975e-06	0.0149598734092753	6.00858295991373	7.56741344479701	5.89813106726826	5.54328415753017	2.08892141965751	6.68454854290402	0	2.38733876532287	9.28409519847781
'KRTAP5-8'	1	0	0	1	3	1	6	13	14	38	7	13	28	89	33	48	162	196	4.694e-08	6.608815e-06	0.0159809285023109	2.10925573965649	7.82182336789282	5.02141747074601	4.46961335308161	1.64669965639849	0	0	2.2348066765408	1.89619960433765
'KRTAP5-9'	0	0	1	1	3	1	3	8	10	42	9	16	35	84	30	49	133	173	5.0462e-08	6.4627395e-06	0.0175683237735329	2.0328795265084	3.48493633115725	3.4237970972773	3.29020963827948	0	0	3.55753917138969	1.62630362120672	1.89735422474117
'KRTAP6-1'	1	0	1	2	5	1	1	3	7	22	3	7	16	41	15	21	62	81	6.3703e-08	3.18948175e-06	0.0449388838798027	2.71371269118245	1.05964019369981	1.07673116456594	1.92305072189966	1.01147473034982	0	3.17892058109944	2.78155550846201	1.48349627117974
'KRTAP6-2'	5	0	0	2	9	3	5	10	15	17	1	6	14	45	22	33	86	97	7.4252e-08	4.311267e-06	0.0387512534018422	5.16112338163731	3.90994195578584	3.0006531288589	3.99055931569895	7.58988732593722	0	0	3.6865167011695	3.51894776020726
'KRTAP6-3'	0	0	1	1	2	0	0	5	7	19	7	9	24	48	21	34	101	119	8.4719e-08	4.14891775e-06	0.0459439693640589	0.906901759760918	0	1.0775070413001	1.28033189613306	0	0	2.41840469269578	0.906901759760918	0
'KRTAP8-1'	0	0	0	0	1	1	2	5	5	8	1	3	6	26	13	17	59	68	5.1519e-08	3.98391775e-06	0.0290964214810911	1.3218649065327	4.0433514788059	2.91258369236018	2.52709467425369	0	0	0	0	2.6437298130654
'KRTAP9-6'	3	0	0	1	7	4	3	14	17	54	23	27	32	90	43	52	136	171	1.356e-09	3.902151e-06	0.000781876457369282	99.4757893586802	73.7869866122078	131.659132974724	127.149505195306	71.0541352562001	0	0	39.9679510816126	118.974366010382
'KRTAP9-7'	1	0	0	1	2	0	2	3	5	14	0	4	13	34	10	20	59	73	8.1996e-09	5.6202491e-06	0.00328261250911459	17.9197298640744	30.4635407689264	15.4899359841999	20.8654388828263	21.7596719778046	NA	0	23.4334928991742	0
'KRTAP9-9'	1	0	2	2	6	1	2	9	14	44	6	14	33	90	37	53	172	204	3.3568e-09	6.1904528e-06	0.00122007230230396	54.6415704551071	30.9291908236456	42.887279136276	56.2486754684927	18.6278081096956	0	117.089079546658	49.6741549591883	22.1519880223407
'KRTCAP2'	2	0	0	2	7	3	3	12	15	25	2	4	19	83	38	77	211	244	4.256e-07	6.5563e-06	0.146057990024862	0.57742373000775	0.266750480096345	0.389379847723574	0.420897273922511	0.547727652464495	0	0	0.720694279558545	0.540520709668909
'KRTCAP3'	7	2	1	5	21	10	17	41	50	47	5	17	55	158	66	87	295	361	4.2051e-07	1.29175475e-05	0.0732451341866558	1.81461053871996	2.6677853897109	1.89750558027892	1.89096732039146	2.03339336962946	5.46111362129055	0.803104944307434	1.24116218665694	2.06860364442824
'KRTDAP'	1	0	0	1	2	1	2	11	12	20	5	6	19	54	23	39	125	141	5.4378e-07	6.354505e-06	0.192541354519353	0.192358868199997	0.266343048276919	0.457044670843192	0.442016122672333	0.259684472069996	0	0	0.273352075863153	0.225812584408692
'KSR1'	1	1	1	3	8	4	7	35	38	175	34	57	152	444	197	297	882	1028	1.9133e-06	5.0216925e-05	0.0857265752532637	0.210180075020926	0.274932522375858	0.462896593796087	0.431196282314331	0.0666571095066365	0.3430880636371	0.204649020415112	0.230230147967001	0.236852673373835
'KSR2'	1	0	0	0	3	2	2	31	32	135	27	64	130	383	172	252	844	977	2.3864e-06	6.30564e-05	0.0851523398100748	0.0919868812741304	0.0932036389629417	0.431342907333235	0.384643881574801	0.0869900630320789	0	0	0	0.136554168713147
'KTI12'	3	0	4	3	14	6	4	18	26	61	5	19	59	164	53	100	354	427	3.4922e-07	1.6210145e-05	0.0484724226711112	1.7611220763144	0.825211487187319	1.04899765320422	1.2561767369362	1.01460428752539	0	4.34321835361747	1.04899765320422	2.33550420902071
'KTN1'	7	0	3	5	23	8	23	123	138	194	21	60	179	573	230	363	1191	1447	4.4664e-06	4.99944e-05	0.201010513177476	0.199689137753737	0.315211779429453	0.513776904309337	0.474451455146751	0.179505408231789	0	0.248743208549764	0.13896268634065	0.173038753773749
'KXD1'	4	0	1	2	7	3	6	24	27	58	8	14	44	124	47	72	239	285	3.6754e-07	1.1844765e-05	0.0698169191199657	0.808566370656167	1.19359797573053	1.43831053142424	1.35693243556734	0.987805221294234	0	1.0230839791976	0.651053441307563	0.914245258006365
'KY'	3	0	2	6	16	5	9	39	46	119	22	46	96	304	111	196	567	698	1.7552e-06	3.30441e-05	0.119513014426176	0.440383661980841	0.384212276524101	0.57552785454639	0.551425960703804	0.210940073385781	0	0.363795199027651	0.522955598602248	0.376904935929548
'KYNU'	8	0	4	4	26	14	12	51	60	84	7	32	68	248	95	152	476	580	1.5066e-06	2.058055e-05	0.164711341533632	0.636499640530293	0.479307421613905	0.650488643618871	0.628058000735461	0.578212127661218	0	0.758903417555349	0.357131020026047	0.894707187012622
'L1CAM'	0	0	0	1	3	2	1	10	11	138	16	48	148	389	152	264	773	920	3.7215e-06	8.1294375e-05	0.103000668865466	0.0748740988496291	0.0367752833996284	0.125597345633919	0.11608198151361	0	0	0	0.0655991541723102	0.12774572128292
'L1TD1'	17	2	6	25	58	17	32	124	155	158	36	51	154	447	171	294	931	1121	6.6734e-07	2.6139415e-05	0.0574425632708307	2.25884618652983	1.89482382430933	2.31866599553642	2.40708969875603	1.8730873168311	0.967149660324554	2.04808163362847	2.82608666977954	1.73068886584394
'L2HGDH'	3	0	2	2	13	6	9	37	42	82	12	33	73	230	97	128	467	562	1.2909e-06	1.9289625e-05	0.150574466844223	0.375373994775019	0.46696164013479	0.526178997782147	0.496319845267819	0.242971910314037	0	0.402498922136384	0.181951567541105	0.410797868984557
'L3HYPDH'	4	0	1	9	18	7	15	36	46	69	10	28	73	215	92	148	429	520	5.7355e-07	1.48813875e-05	0.0867182243591197	0.965436398764934	1.16874338814449	0.96768683326089	1.02010320339585	0.668498633605349	0	0.411842908203295	1.42170428585247	0.87740445660702
'L3MBTL1'	10	1	3	11	34	17	39	82	97	179	11	71	144	486	195	329	1003	1213	2.4763e-06	4.9039675e-05	0.113615659157611	0.615750049379873	1.04335119219972	0.71957278071335	0.703838049266911	0.491709700950736	0.800145786092562	0.371898745648655	0.672344723036111	0.767319292304149
'L3MBTL2'	4	0	1	3	15	9	18	61	66	119	19	42	120	330	138	208	719	828	2.2699e-06	4.3374275e-05	0.117748942201339	0.386029331599621	0.73494045823774	0.720516499313896	0.676949987297886	0.285467068745938	0	0.202205840361706	0.212316132379792	0.553868171425543
'L3MBTL3'	1	0	1	1	9	6	6	31	34	87	11	35	104	293	133	208	665	787	2.0274e-06	3.601825e-05	0.126648296349767	0.242535623729648	0.227765826130727	0.368078708493967	0.341118153832381	0.0907572640520904	0	0.225596627786625	0.0759219420435757	0.356205201768355
'L3MBTL4'	3	0	4	4	15	4	16	54	63	127	26	49	128	336	137	221	654	797	1.9429e-06	3.0112225e-05	0.145174426665582	0.307511854313671	0.498697957402804	0.568755869996662	0.544492758855022	0.162714933936053	0	0.562307390744999	0.21525829801957	0.201117241945292
'LACC1'	3	2	0	0	7	2	9	28	30	56	9	17	36	144	51	89	301	368	8.242e-07	1.622195e-05	0.114317329297649	0.42522959038469	0.884586756241667	0.81372838558665	0.713117946607866	0.46862036491374	1.94390669890144	0	0	0.343042358629666
'LACRT'	1	0	0	5	8	2	1	22	27	20	1	12	27	73	26	46	157	188	2.6485e-07	5.9810125e-06	0.0996340502548691	1.09991554910752	0.218189769252307	1.4064206782378	1.44144517772003	0.501836469280305	0	0	1.85865358992706	0.772056106585085
'LACTB'	1	0	0	4	10	6	7	39	43	79	8	43	79	227	93	141	480	569	9.1169e-07	2.02591025e-05	0.101253374871863	0.435075507279363	0.490308497210573	0.802442388738375	0.746357122417198	0.125015367281538	0	0	0.500061469126154	0.637175097757518
'LACTB2'	2	0	1	6	9	1	6	23	29	37	3	13	40	109	48	83	248	293	7.5631e-07	1.07352975e-05	0.158514237728391	0.520892056907397	0.456042041790411	0.585070065710951	0.624398859265939	0.341004409627064	0	0.485275506007746	0.946287236715104	0.131428782877098
'LACTBL1'	5	3	4	8	25	13	14	42	54	117	20	58	105	348	159	207	678	805	5.2274e-07	1.6444265e-05	0.0715243277823606	1.00440063803699	0.945592252853379	0.866095559029423	0.937873132421923	0.597489610319443	2.09718853222124	0.964224612515515	1.06523861954095	1.14312163181871
'LAD1'	8	2	2	7	19	12	11	55	61	107	20	48	122	300	135	195	570	674	1.1653e-06	2.7389225e-05	0.0957283384250558	0.661594407416942	0.589274370978653	1.00796931877927	0.945430084002034	0.781026354058368	1.04462274855307	0.435259478563778	0.599373708186186	0.928553554269393
'LAG3'	2	1	1	2	7	1	7	37	40	104	11	40	87	282	102	183	589	706	1.1436e-06	2.39422e-05	0.107471326778659	0.230970397216593	0.355921595710815	0.58451252111519	0.52718455698162	0.17893860443703	0.845891584611417	0.23262018576814	0.21390361909714	0.0912236022620155
'LAGE3'	0	0	0	0	0	0	1	6	6	22	3	10	24	69	25	46	137	168	1.0985e-07	6.7954625e-06	0.0363716965548702	0	0.597693605025738	1.20411266413944	0.98192520825657	0	0	0	0	0
'LAIR1'	4	2	4	6	20	9	12	32	40	81	19	39	91	224	90	144	409	492	7.8449e-07	1.65080025e-05	0.10692405092621	0.83503864202949	0.779369399227524	0.731730682893323	0.760360389490267	0.46184853287557	0.984466609550556	0.959223875972337	0.616643920267931	0.935243279073029
'LAIR2'	1	1	2	5	7	3	5	14	17	34	7	21	31	89	45	63	185	208	2.9843e-07	8.1685675e-06	0.0822013774140937	0.956817122382834	0.96549573573778	0.920613231265646	0.994274935553041	0.35780136089106	1.737892324328	1.15859488288534	1.96213649520904	0.811016418019735
'LALBA'	1	0	0	3	6	2	2	8	11	18	6	5	24	61	29	33	111	135	2.3673e-07	5.0422425e-06	0.10563603396703	0.931127874115424	0.573725255768089	0.682267871724214	0.771341732754876	0.525914817787415	0	0	1.18330834002168	0.652859773805067
'LAMA1'	17	2	4	13	69	36	69	254	286	618	86	224	567	1621	730	1074	3235	3805	7.8044e-06	0.0001697009	0.103475585574384	0.411365800463319	0.620878922300782	0.758789895338414	0.726396058921699	0.265841362116403	0.22474686975094	0.172573489273043	0.221575838078969	0.47658651284172
'LAMA2'	19	6	9	18	85	44	70	266	296	561	98	221	540	1609	687	1043	3138	3792	9.4788e-06	0.0001523993	0.13994355617119	0.377493932742133	0.479579737688189	0.605725408653081	0.557789682252107	0.242012520034806	0.437494168870654	0.29100290870582	0.238191269718467	0.457660081555134
'LAMA3'	20	0	8	26	82	37	54	248	285	584	78	225	577	1645	686	1003	3081	3741	9.4583e-06	0.000171937175	0.123772971144838	0.402737559380211	0.434977718062205	0.650330565482979	0.615504646196163	0.276688642323942	0	0.287264297097213	0.364058955376667	0.435764444849544
'LAMA4'	7	3	6	16	44	12	29	119	146	283	41	121	268	794	325	538	1671	1983	4.9887e-06	8.7932575e-05	0.127649793037449	0.434122263811316	0.422275230082771	0.557892337447309	0.576779779375406	0.193772208662327	0.573214652105628	0.388459516302988	0.46769752709116	0.289252932139456
'LAMA5'	19	6	2	19	69	33	59	303	332	1200	211	497	1124	2864	1401	1972	5143	5969	9.8837e-06	0.000261841325	0.0849305395166328	0.283669206719586	0.352274508882682	0.693684868521455	0.654896428336029	0.186426854503056	0.334815004345722	0.0473816002125737	0.199032229006821	0.277339623514069
'LAMB1'	6	2	4	13	40	16	35	139	156	325	46	121	311	904	393	615	1822	2173	6.1704e-06	9.38364e-05	0.147953246288221	0.299066013897542	0.384652385354399	0.515634454477354	0.485221876943016	0.124779543029251	0.293864865829759	0.223434443440808	0.282526028563015	0.275171172074685
'LAMB2'	6	0	4	6	27	13	34	126	140	285	41	117	321	881	381	566	1767	2073	5.6182e-06	0.00010859595	0.116403512285679	0.26328236539177	0.516055488348716	0.612587190104148	0.580179860060047	0.180859075173606	0	0.293702771649445	0.160575814406472	0.293124616587143
'LAMB3'	11	1	1	14	37	18	26	92	107	238	44	108	268	698	349	496	1293	1517	3.4505e-06	7.4335625e-05	0.104440165802063	0.507549902678261	0.501908000970199	0.681273897919927	0.675352705935053	0.442535561294991	0.217610461959107	0.0886561141314881	0.500179270771679	0.493832337741011
'LAMB4'	22	2	10	13	74	36	55	180	208	292	46	124	292	846	357	517	1607	1940	4.4363e-06	8.2098675e-05	0.12158143843369	0.719439170151643	0.874993585319566	0.921275137747794	0.881849205163307	0.619687237822213	0.35760607400017	0.663301588871284	0.36617882234949	0.82940568423569
'LAMC1'	3	0	0	0	6	3	4	34	36	269	52	117	235	752	341	473	1434	1717	4.2752e-06	8.09752e-05	0.118791926416977	0.0671655359493778	0.0711888414854576	0.199591866940225	0.176500231918225	0.0938819387247809	0	0	0	0.0740593592872905
'LAMC2'	1	1	2	4	21	14	22	86	89	209	32	75	205	568	256	375	1102	1325	3.6567e-06	5.8648575e-05	0.140286017179446	0.263546087694708	0.41819325864547	0.556291560440373	0.478806175207292	0.034106670724674	0.222759193170527	0.19008784483885	0.139088666955256	0.389828588048423
'LAMC3'	14	0	4	10	45	22	43	132	151	398	75	169	392	1006	473	686	1773	2084	3.5685e-06	0.000103131125	0.0778535577886889	0.574560901370535	0.805129752882625	0.956283652501048	0.930680830492563	0.451821090725998	0	0.304014867470747	0.327669085475487	0.597424565146004
'LAMP1'	0	1	0	2	3	0	1	17	19	81	14	33	84	228	112	162	432	500	7.4105e-07	2.58209625e-05	0.064573987123834	0.203764632213419	0.0955932842482708	0.609407187082726	0.588472257832355	0	1.10615086058713	0	0.368716953529044	0
'LAMP2'	0	0	0	0	0	0	0	4	4	53	9	12	50	128	40	64	243	313	8.3436e-07	1.541101e-05	0.121816156111767	0	0	0.135129082013483	0.104908520540819	0	0	0	0	0
'LAMP3'	1	0	0	1	8	6	4	28	29	69	12	33	69	199	84	106	361	435	7.2382e-07	1.9839695e-05	0.0820877034651994	0.48973236341261	0.459701605278818	0.944871443537072	0.812139502659245	0.176552065795488	0	0	0.176552065795488	0.870149467134905
'LAMP5'	2	1	0	3	9	4	6	30	35	54	6	16	45	153	63	99	301	366	5.4847e-07	1.25340575e-05	0.098456345840124	0.597457979064995	0.615562766309389	1.01230421702042	0.971277315693093	0.37617724607796	1.69279760735082	0	0.677119042940328	0.644875278990788
'LAMTOR1'	0	0	0	1	2	1	0	11	11	31	4	13	29	87	33	49	160	203	4.4387e-07	8.2580075e-06	0.120938071320473	0.190084937655483	0	0.568472766675929	0.448057353045067	0	0	0	0.285127406483224	0.250566508727682
'LAMTOR2'	1	0	0	0	1	0	2	8	9	17	2	5	13	48	17	26	111	137	3.7853e-07	6.0366925e-06	0.141085950626109	0.147664124180186	0.54522138158838	0.510838051217942	0.465627019312704	0.416933997685232	0	0	0	0
'LAMTOR3'	1	0	1	0	2	0	3	13	15	10	2	2	17	38	11	28	101	124	5.2937e-07	4.7945925e-06	0.248422050466228	0.211863555785775	0.431293667135328	0.51812176513947	0.486944462894725	0.402540755992973	0	2.01270377996486	0	0
'LAMTOR4'	4	1	1	1	12	7	8	25	29	35	9	16	33	97	35	65	178	223	2.2554e-07	4.782865e-06	0.106100632152486	1.16598117934293	1.16000178867963	1.32373799621095	1.22567453568447	1.07714451805965	1.04722383700244	0.589063408313874	0.285606501000666	1.8850029066044
'LAMTOR5'	2	0	1	3	6	1	1	12	17	53	8	10	37	125	53	61	204	261	3.28e-07	8.0243e-06	0.0919706391834802	0.521905691056911	0.178246479186103	0.639590307667783	0.708205359831376	0.41030321623971	0	1.08730352303523	0.881597451109646	0.205151608119855
'LANCL1'	6	1	1	4	17	5	5	22	31	78	15	25	72	207	92	141	426	507	1.1072e-06	1.72495e-05	0.144421577437027	0.56865189622059	0.245538052811143	0.35758640367144	0.423371530113415	0.532628699174942	0.46161153928495	0.27696692357097	0.384676282737458	0.376313754851861
'LANCL2'	3	0	0	0	9	6	6	28	30	65	12	33	76	219	98	149	451	525	1.4387e-06	2.5040375e-05	0.129274222131258	0.317897023346483	0.311496412138164	0.480252413688256	0.442028241986538	0.35702281083528	0	0	0	0.473601687842719
'LANCL3'	3	0	0	2	8	4	8	31	33	70	13	24	56	178	77	121	347	413	7.4943e-07	1.79458175e-05	0.0939615874283799	0.478321210345414	0.703646078028791	0.950784019699565	0.850380989578983	0.456113439865091	0	0	0.380094533220909	0.55286477559405
'LAP3'	2	0	2	3	18	11	10	67	72	93	17	34	88	304	150	185	568	673	1.1581e-06	2.5823725e-05	0.100904304084713	0.586798817482355	0.53569621776167	1.16900609492181	1.06024868062191	0.213126452227761	0	0.582963531093582	0.337853864611053	0.726761202096665
'LAPTM4A'	4	0	2	2	10	2	5	21	28	35	4	19	38	106	38	78	229	278	7.3973e-07	1.06657925e-05	0.156049585626197	0.604549010898957	0.410783302277496	0.587653318017938	0.645432181420181	0.732367944631879	0	0.674549422687257	0.337274711343628	0.337274711343628
'LAPTM4B'	14	9	5	16	37	28	41	95	99	89	24	35	80	230	118	187	504	566	6.636e-07	1.40975e-05	0.105912395814861	1.51889270353772	2.07011969856348	1.7796978535124	1.65147487630379	1.48522153215653	3.54066204540888	1.34882363634624	1.88835309088474	2.24041892138867
'LAPTM5'	0	0	0	1	1	0	2	7	8	49	7	19	41	135	69	88	272	313	4.9977e-07	1.38580825e-05	0.0811427194202373	0.091288626513052	0.280090104074137	0.317160853142772	0.314989510013087	0	0	0	0.30058450193322	0
'LARP1'	2	0	1	0	6	4	7	35	37	132	26	47	145	424	189	291	999	1157	3.2718e-06	5.843655e-05	0.125975096065733	0.112331276880651	0.190950303425986	0.278110802287097	0.253853798862525	0.120273892417666	0	0.168895253182255	0	0.168001627504042
'LARP1B'	8	0	4	5	33	22	18	83	92	143	25	46	115	377	151	251	833	1000	3.3576e-06	3.83772e-05	0.196851255432913	0.444666488441599	0.364301194080006	0.506168252385539	0.467357954094194	0.284194560105925	0	0.441737196686384	0.220868598343192	0.740129210342087
'LARP4'	3	0	0	1	7	3	3	36	40	105	17	34	87	276	89	144	540	685	2.3442e-06	2.965415e-05	0.177865492688207	0.14259268876307	0.117129708626808	0.374815067605785	0.328305168705797	0.160635028973908	0	0	0.0646232875182388	0.189513236429891
'LARP4B'	5	1	1	0	9	4	6	20	25	129	11	48	118	363	163	241	729	856	2.0627e-06	4.3646075e-05	0.106334303829153	0.23316453427473	0.234132021968816	0.258005566047026	0.274658378575178	0.364507863659461	0.854936625674009	0.19592297671696	0	0.230780438832248
'LARP6'	3	0	0	0	7	4	4	25	28	68	14	31	74	212	93	138	528	608	5.9914e-07	2.4253365e-05	0.0555825964768188	0.594050476542583	0.521485304459742	0.851858096773726	0.828544085704129	0.793731308993872	0	0	0	0.773816903391875
'LARP7'	10	0	7	10	45	22	31	135	149	82	9	31	90	286	119	177	678	804	1.4091e-06	2.0935675e-05	0.151438871686726	1.03898461200995	1.1565144469655	1.31482123466746	1.22375042167473	0.805283466219092	0	1.49107325680567	0.733702713666284	1.22078266643634
'LARS'	8	0	1	5	28	15	27	103	115	158	30	63	154	467	200	337	1023	1230	3.4348e-06	4.94863e-05	0.15617049567254	0.383921259834229	0.51302068304894	0.64470732157821	0.598678607996437	0.324215602789485	0	0.101639018334799	0.207897992048452	0.480244361631924
'LARS2'	3	0	2	5	19	9	20	64	72	133	22	57	131	390	169	263	778	927	2.55e-06	4.42165e-05	0.129759252767632	0.375448745880118	0.586051674577731	0.63396026905478	0.598569283160945	0.173832620767605	0	0.27040629897183	0.294144256515159	0.410409560273814
'LAS1L'	0	0	0	1	2	1	2	12	13	39	3	12	40	158	79	121	401	455	1.8858e-06	3.388375e-05	0.125223742944627	0.10108488654343	0.131995141106297	0.238973746741077	0.228163029626599	0	0	0	0.199642650923275	0.10108488654343
'LASP1'	2	1	4	2	7	3	9	22	25	51	10	23	44	134	67	104	293	329	8.1439e-07	2.07350775e-05	0.0883709019172945	0.591131298162364	0.979264210966774	0.849661173565407	0.859874011656066	0.443762431113483	1.13159419933938	1.96798991189458	0.51436099969972	0.506683969853455
'LAT'	4	0	0	2	7	2	4	15	16	63	10	27	56	158	62	85	306	359	1.1218e-06	1.720215e-05	0.146728751929265	0.30194353107912	0.320719851499166	0.334083178644965	0.303745820361327	0.432717259959193	0	0	0.243403458727046	0.219848285301848
'LAT2'	1	0	0	0	2	1	5	23	24	59	4	16	55	141	64	94	265	315	7.9877e-07	1.41284325e-05	0.127206786740143	0.111506606892731	0.418149775847742	0.682294200288919	0.59894977416667	0.133240945524365	0	0	0	0.122831496655274
'LATS1'	2	0	0	0	3	2	3	35	36	121	21	43	115	349	132	220	822	975	3.3549e-06	4.9978525e-05	0.151035369691282	0.0569137451462675	0.0902858957093062	0.281914597308053	0.244466425305198	0.109437449344614	0	0	0	0.100317661899229
'LATS2'	0	0	2	1	5	2	8	45	48	209	19	65	182	550	236	354	1105	1309	1.7764e-06	7.12509e-05	0.0560961335225239	0.162059459717645	0.402859673874371	0.725967715477232	0.653685215667811	0	0	0.548508940582798	0.097948025104071	0.151072377702889
'LAX1'	3	0	0	3	10	4	5	34	39	68	9	28	58	189	86	140	396	458	8.3453e-07	1.83632925e-05	0.102252496386473	0.517445096988872	0.349275440467489	0.839672271022852	0.832770264171392	0.431457897048074	0	0	0.50584718964257	0.454870341073939
'LAYN'	2	0	0	10	20	8	13	38	47	61	7	18	61	181	79	133	366	441	1.0155e-06	1.7645875e-05	0.129484936281142	0.853359786416741	0.754870517834057	0.801831777455511	0.823076156808074	0.253210034985951	0	0	1.26605017492975	0.782066437171798
'LBH'	1	0	0	2	4	1	2	16	19	21	8	9	27	73	29	41	142	171	1.8568e-07	5.97968e-06	0.0698666149359163	0.784273298458847	0.698194521798729	1.61273100809847	1.59033196631933	0.681570842708283	0	0	1.06022131087955	0.493551299892205
'LBP'	8	1	4	14	29	10	15	47	64	136	27	50	109	306	141	207	530	641	1.2199e-06	2.5921775e-05	0.105886846097538	0.895023747735076	0.684350991521572	0.837490666228097	0.942931038552032	0.555531981352806	0.349779395666581	0.755523494639816	1.21299643634833	0.669790332127496
'LBR'	2	0	2	2	7	2	5	27	30	102	27	57	94	281	127	208	569	663	2.4927e-06	3.3472975e-05	0.16755531888038	0.14867347807833	0.143465821909377	0.283200019628493	0.270053311829416	0.117023101792747	0	0.20940976110281	0.126982514711278	0.0939870581327573
'LBX1'	0	0	0	0	1	1	1	8	8	24	4	11	39	103	43	69	242	293	3.4093e-07	1.16853925e-05	0.0656454201260249	0.147896652126516	0.220773263319292	0.50358198905888	0.41592778618515	0	0	0	0	0.354264073698398
'LBX2'	0	0	1	5	10	4	8	25	31	50	11	21	47	145	60	85	309	368	2.685e-07	8.447625e-06	0.0715141829804235	0.964361394721634	1.3160696680907	1.13133011516697	1.17793599708526	0	0	0.665868582069699	1.48757874717699	0.932216014897579
'LCA5'	5	1	3	7	25	10	15	63	76	104	15	48	112	344	131	200	605	760	1.9842e-06	2.847285e-05	0.156796737945095	0.463494455031962	0.478326277592985	0.664122435005136	0.63776837012398	0.306619408713452	0.425178913415986	0.398605231327487	0.398605231327487	0.486846084064106
'LCA5L'	4	0	1	5	26	17	22	82	89	92	12	35	79	258	110	153	487	596	9.5501e-07	2.35528725e-05	0.0912318656673406	1.1046052063202	1.57610335622762	1.84560320209368	1.63680593362961	0.476568801388983	0	0.313173783769903	0.693739394427001	1.69398546675539
'LCAT'	2	0	1	1	5	2	6	27	29	74	10	32	60	220	114	160	454	518	7.5685e-07	2.76161125e-05	0.0616637298243915	0.368567921402036	0.60813707031336	0.96444645512251	0.907900902913125	0.438296987613233	0	0.5067808919278	0.270283142361493	0.284508570906835
'LCE1A'	2	1	2	0	6	1	5	14	19	30	5	8	19	62	23	47	139	166	1.0208e-07	4.93808e-06	0.046512004665781	2.08062830754711	2.28721551538866	2.16545008507301	2.46082344005069	1.4333217229769	4.29996516893069	5.37495646116336	0	0.934775036724062
'LCE1B'	2	0	0	1	5	2	1	7	10	19	4	15	25	69	23	35	117	150	9.9013e-08	4.68497925e-06	0.0475518114621319	1.52389080221789	0.600848373445911	1.2581867649081	1.40197953804046	2.21365190216915	0	0	0.841187722824276	1.82866896266147
'LCE1C'	3	0	0	2	6	1	5	19	22	35	4	14	23	83	31	48	143	174	9.3762e-08	5.0933645e-06	0.0414194782250514	1.74529375367128	2.51491981865827	3.2078417826802	3.0525923316128	2.06941973649595	0	0	2.09941132687995	0.778813879326433
'LCE1D'	5	0	4	3	8	0	2	11	14	34	5	20	32	80	29	41	110	145	9.7228e-08	5.039663e-06	0.043408259639583	2.3037090367201	1.12376050571712	2.3037090367201	2.22427079407458	3.38780740694133	0	4.60741807344021	2.1597272219251	0
'LCE1E'	1	0	1	0	3	1	3	12	13	38	9	18	32	73	31	52	139	166	1.0271e-07	4.4440975e-06	0.0520009968278149	0.790290435143679	1.10944618779786	1.66017846807161	1.50599522680994	0.506063173381479	0	1.06835558824979	0	0.620335502854716
'LCE1F'	1	0	1	3	6	2	1	14	18	22	4	12	16	69	29	45	153	183	1.0906e-07	5.994085e-06	0.0409378579049179	2.12411020481568	0.542828163452896	2.23517479068839	2.40268203495544	1.11033033433547	0	2.03560561294836	4.58011262913381	1.68463912795726
'LCE2A'	2	0	0	3	6	2	3	10	12	27	11	13	22	72	32	35	119	147	2.2318e-07	5.449055e-06	0.0921545111950604	0.904278393457531	0.93011491898489	0.911877371553813	0.885823732366561	0.803803016406695	0	0	1.47972828020323	0.678208795093149
'LCE2B'	2	0	1	0	4	1	2	9	12	32	7	10	31	76	32	53	146	169	4.9253e-08	4.65861925e-06	0.0237880032801565	2.21252613460302	1.58633949273424	2.5913833494323	2.98494650112123	2.62737478484108	0	4.20379965574573	0	1.31368739242054
'LCE2C'	3	0	2	0	9	5	4	16	19	31	4	7	19	74	36	47	144	168	2.4087e-08	4.64859575e-06	0.0116585207479054	10.4319942685243	7.29992979546857	9.53046389963952	9.70065075499023	8.30072662226668	0	24.5069071705016	0	11.9130798745494
'LCE2D'	1	0	0	1	5	3	1	9	10	30	4	10	33	79	34	51	129	159	3.7856e-08	4.801776e-06	0.017738436778392	3.56802237035927	1.10538732258189	3.9331223338379	3.54558197809286	1.87915844838922	0	0	1.70832586217202	4.97424295161852
'LCE3B'	3	0	0	0	3	0	2	4	6	18	2	0	5	27	5	16	45	60	8.6607e-08	4.21516575e-06	0.0462296767333527	2.40345853491442	2.70389085177872	1.92276682793154	2.16311268142298	3.60518780237163	0	NA	0	0
'LCE3C'	1	1	0	3	3	1	1	5	6	16	1	3	21	42	13	21	50	69	7.3594e-08	3.9969865e-06	0.0414278356957173	1.72416855066256	1.14944570044171	2.41383597092758	2.09898780080659	1.50864748182974	24.1383597092758	0	3.44833710132512	1.85679690071352
'LCE3D'	1	0	1	2	2	1	4	9	10	30	5	22	27	73	35	53	113	137	7.2027e-08	4.88136075e-06	0.033199912544878	0.825220856739859	2.27324990724565	2.39898275609773	2.19858111467189	1.00401870903349	0	1.36911642140931	2.2311526867411	0.860587464885853
'LCE3E'	5	0	1	4	9	3	3	7	12	27	1	12	17	64	31	40	108	131	6.9381e-08	4.61210725e-06	0.0338472723070349	4.15469225184128	2.21583586764868	1.91491988562232	2.70636441850221	5.47119967320663	0	2.46203985294298	6.95164193772136	2.85914305503056
'LCE5A'	2	1	1	4	5	2	2	7	9	20	4	10	16	52	23	39	115	137	9.6681e-08	4.60893225e-06	0.0471979708532275	2.03724533948415	1.08653084772488	1.28966487577779	1.39186980858187	2.11873515306351	5.29683788265878	2.11873515306351	5.29683788265878	1.84237839396827
'LCK'	3	0	0	0	6	3	5	37	40	64	4	28	61	221	88	123	513	607	1.5764e-06	3.416e-05	0.103831967213115	0.261473628937844	0.391501842786338	0.694629585388157	0.634658671007836	0.451450562462996	0	0	0	0.32832768179127
'LCLAT1'	2	2	0	5	9	2	10	39	45	87	18	27	64	192	69	118	404	482	9.5904e-07	1.790244e-05	0.120533290434153	0.388896709209209	0.703090095745463	0.800896193222926	0.774566059835769	0.190723290340149	0.921829236644051	0	0.648161182015349	0.240477192168013
'LCMT1'	6	1	3	4	14	6	9	48	56	85	11	32	65	226	90	153	478	561	1.0971e-06	1.5870875e-05	0.155534902770011	0.398282967691618	0.378201473522293	0.645632640992031	0.641796439916618	0.453841768226751	0.584493186352634	0.602758598426154	0.395656926146398	0.428628336658598
'LCMT2'	9	0	4	9	30	14	21	79	88	113	14	42	111	375	156	237	790	938	1.1288e-06	3.00148e-05	0.0846182549942029	0.945422474210568	1.04714514548639	1.18177809276321	1.10870439406357	0.94123918892645	0	1.12550294548877	0.958198453591792	1.06057008324903
'LCN1'	6	0	3	2	12	3	5	22	29	52	8	12	63	132	50	68	200	252	4.6954e-07	1.1567865e-05	0.0913275699534875	0.995417823504888	0.8051173572466	1.20445556644091	1.26007256229389	1.26341492983313	0	2.73739901463844	0.347606224081072	0.656975763513226
'LCN10'	4	1	4	3	10	4	4	18	23	70	9	31	50	164	59	92	267	330	4.4788e-07	1.235943e-05	0.0815353135217401	0.747842954449907	0.533244541433847	0.826828614807538	0.854807158843954	0.700835683027341	1.36273605033094	1.58253218748109	0.735877467178708	0.831499962913795
'LCN12'	6	1	0	2	12	5	6	25	31	56	14	19	48	129	59	100	231	274	4.891e-07	1.2101075e-05	0.0909402677034891	1.02290501406105	0.659773734069379	1.19006806289571	1.24409889027681	1.17816738226675	0.785444921511166	0	0.458176204214847	0.931883805182739
'LCN15'	1	0	3	2	8	3	8	28	32	38	6	12	43	111	45	77	229	271	3.9512e-07	9.75572e-06	0.0911280766565666	0.790887668393236	1.14011079469674	1.34174610991604	1.29577167810552	0.288778063130425	0	2.74339159973904	0.510398437160751	0.731571093263744
'LCN2'	2	1	0	2	6	1	6	22	27	37	5	15	34	105	50	60	200	238	5.8376e-07	1.025936e-05	0.128025529857613	0.446339548107398	0.781094209187946	0.859203630106741	0.886115279330863	0.422213086047539	1.56218841837589	0	0.459467181875263	0.156218841837589
'LCN6'	2	0	3	3	12	5	5	17	24	43	8	19	34	111	54	71	182	215	5.0083e-07	1.03216675e-05	0.109174946780644	0.990228173184466	0.645043000137768	0.855568023259655	1.02246816021838	0.426028400090991	0	1.44625430557205	0.808200935466733	0.848112092773732
'LCN8'	2	0	1	4	7	0	0	14	20	62	4	17	37	128	51	80	221	267	4.1235e-07	1.10025875e-05	0.0843244827637135	0.648536441702707	0	0.751245832922592	0.888311016992471	0.382546841188693	0	0.697585416285264	1.28204887317292	0
'LCN9'	4	0	1	3	9	3	7	15	21	56	9	27	53	141	61	87	214	264	5.7588e-07	1.106563e-05	0.117095004983901	0.545111102244015	0.687132385587284	0.598603313211886	0.679324063023792	0.610005281082589	0	0.316299034635416	0.483400411423938	0.420003636155225
'LCNL1'	11	0	1	4	17	7	8	28	36	46	2	7	28	98	45	59	188	223	2.4664e-07	7.78344e-06	0.0712975239739755	2.43303523160805	1.90179423886412	2.08893888470979	2.26424381353553	3.35397951364895	0	2.00367607308898	2.00367607308898	2.18178061291911
'LCOR'	1	0	2	1	4	0	6	36	39	208	28	71	214	625	244	429	1336	1618	1.0761e-06	1.9916025e-05	0.121571699171898	0.0526438311185454	0.115043337234583	0.221647866797768	0.198268446154905	0.039546147174388	0	0.231707003162612	0.0384373766928632	0
'LCORL'	8	1	3	1	17	4	20	91	98	262	38	93	247	781	325	503	1736	2076	1.4858e-06	2.128955e-05	0.157027743658274	0.13861859644565	0.253212779380313	0.333822250880619	0.300623091203592	0.19445195118824	0.167586878984602	0.205429077464996	0.0257825967668618	0.07837909417126
'LCP1'	0	0	1	0	2	1	3	23	24	62	9	28	55	182	73	114	459	539	1.6973e-06	2.7212325e-05	0.140338063726639	0.0783038521210913	0.18751711955314	0.357058741807068	0.317283141062084	0	0	0.254487519393547	0	0.0976116512742371
'LCP2'	2	0	1	0	9	6	8	43	45	87	15	26	79	232	110	162	533	613	1.8044e-06	2.66647e-05	0.152257478989075	0.254786193137083	0.324336882347342	0.529861801695963	0.482140267600352	0.150984410747901	0	0.25260853336668	0	0.358244829138201
'LCT'	6	0	0	3	18	10	30	130	137	224	35	101	226	656	287	490	1583	1829	4.1484e-06	0.0001044509	0.0893616043519012	0.307056085096576	0.685131944977393	0.918991469679089	0.838215918832375	0.29974522592761	0	0	0.148546306654391	0.389912489011525
'LCTL'	6	1	4	15	29	7	9	61	77	115	19	46	122	325	128	203	592	727	1.6197e-06	3.0389525e-05	0.119920433109764	0.744083113418175	0.369703262569758	0.859240897222468	0.883208267954743	0.435071085806729	0.438887498840122	0.725118476344549	1.02526997679864	0.456031541763564
'LDB1'	0	0	0	0	1	1	3	5	5	32	6	20	40	119	49	96	326	371	1.0927e-06	2.5235775e-05	0.0974241924410881	0.086255386203168	0.320762217443031	0.157429309174494	0.138334109948477	0	0	0	0	0.209477366493408
'LDB2'	0	0	0	2	3	1	3	22	24	51	8	21	56	159	67	101	367	431	8.7508e-07	1.933533e-05	0.101830690244232	0.185287210398446	0.29168976686488	0.588678167096969	0.546833716071514	0	0	0	0.350722219682772	0.146570479867427
'LDB3'	2	0	0	8	22	12	12	58	67	147	23	73	182	469	206	331	893	1064	1.7605e-06	4.5404125e-05	0.0872415226590095	0.537683366077606	0.415556438380221	0.744480450170164	0.721788466005495	0.1559514524987	0	0	0.503843154226568	0.667714471377928
'LDHA'	3	1	2	1	11	5	4	32	38	56	9	17	38	137	54	89	292	351	7.9228e-07	1.541313e-05	0.115656586300122	0.694227396566649	0.388597153542925	0.947538264803297	0.936065223135451	0.463193928553397	0.96069851848112	1.01721019603883	0.227533859640265	0.800582098734267
'LDHAL6A'	4	1	1	4	15	9	12	36	40	55	4	25	55	153	58	85	298	364	6.3563e-07	1.34930675e-05	0.105992762579747	0.92496141529014	1.3319444380178	1.13975111306892	1.03676993801752	0.686153195342504	2.35865160898986	0.377384257438377	0.686153195342504	1.46399065385577
'LDHAL6B'	4	1	1	4	18	8	11	35	43	85	18	37	76	233	100	146	425	515	2.6247e-07	1.85208575e-05	0.0318860776289651	2.42278839633583	2.36286402580241	2.58272410093055	2.61854551703222	1.47584234338889	1.74231387761188	0.84761215667605	1.65061314721125	2.50893198376111
'LDHB'	2	0	2	1	3	1	0	16	18	50	13	25	34	128	61	88	266	309	5.9427e-07	1.43796075e-05	0.0929863697600926	0.252053070363639	0	0.646873042737761	0.626462000127104	0.430170573420611	0	0.860341146841223	0.316301892221038	0.176299415336316
'LDHC'	2	0	0	4	9	3	10	26	31	46	3	16	39	122	45	74	257	318	5.7496e-07	1.283336e-05	0.10080446586085	0.731817694516739	1.34056694791355	1.00359953610337	0.9670630750043	0.431312844111315	0	0	1.0174559399549	0.661346360970683
'LDHD'	4	1	4	4	17	8	23	71	78	107	16	48	111	323	137	207	679	808	1.3947e-06	3.9195075e-05	0.0800629926081274	0.657377113106132	1.3877961276685	1.30604083296049	1.20573376438526	0.466922061645477	0.780635321813532	1.04084709575138	0.450096041406	0.729352709431621
'LDLR'	4	0	2	4	17	9	19	72	78	179	31	99	165	517	239	350	973	1148	2.2814e-06	5.867315e-05	0.0874872066694902	0.375849371093053	0.620498886091943	0.845814460405526	0.776619273349993	0.255424416503593	0	0.230913992697693	0.277096791237231	0.430427547057833
'LDLRAD1'	5	1	1	1	11	5	7	34	35	67	9	21	59	164	78	90	272	325	6.8931e-07	1.29389475e-05	0.119866588839625	0.559565191443358	0.648869535128258	1.04282603859899	0.898434740946818	0.622582709611334	0.926956478754654	0.397267062323423	0.141400140826981	0.534782583896916
'LDLRAD2'	1	0	1	3	10	5	10	26	29	38	8	15	46	131	61	104	300	349	4.5323e-07	1.27781675e-05	0.0798054572379021	0.956524534845233	1.20485301985313	1.08597418856095	1.04121395641176	0.329749247538751	0	0.835364760431504	0.817204656943862	1.02708782020267
'LDLRAD3'	0	0	0	2	3	1	7	26	28	67	9	24	75	192	94	121	366	426	6.3699e-07	2.15262275e-05	0.0665805236890672	0.234678238233288	0.868891328334819	1.06695242737757	0.987191086652705	0	0	0	0.400517526584812	0.159780928158834
'LDLRAD4'	2	0	0	1	3	0	9	22	25	64	12	20	52	157	66	111	354	411	6.71e-07	2.057935e-05	0.0733623753908651	0.260464306846264	1.10521341013144	0.847122142982104	0.829134147908828	0.42596766848816	0	0	0.262133949838868	0
'LDLRAP1'	0	0	0	1	3	2	9	30	30	74	6	25	60	182	78	126	350	407	6.3381e-07	1.72289725e-05	0.0827717671497821	0.199144189511965	0.86295815455185	1.03554978546222	0.890521928530165	0	0	0	0.201356902728765	0.309779850351946
'LDOC1'	0	0	0	0	2	2	0	4	4	5	0	2	7	25	11	15	78	90	1.4034e-07	6.253765e-06	0.0504919836290618	1.58440992510253	0	1.01564738788624	0.880227736168072	0	NA	0	0	3.60093164796029
'LEAP2'	2	0	2	1	6	1	4	11	15	21	3	10	12	50	18	25	69	96	1.5424e-07	3.61168e-06	0.096088247020777	1.2488520055325	1.66513600737667	1.65910290590067	1.62610938220378	0.991152385343257	0	2.08142000922084	0.86725833717535	0.578172224783566
'LECT2'	1	0	0	3	7	3	2	17	20	35	5	11	33	79	29	44	136	170	3.6771e-07	6.9324475e-06	0.11934421429084	0.742454047422637	0.380869284067457	1.04739053118551	0.985779323468711	0.239403549985258	0	0	0.761738568134913	0.866805956843177
'LEF1'	2	0	1	0	7	4	5	24	26	68	6	23	63	183	80	116	371	439	9.4911e-07	1.92471975e-05	0.110951087814213	0.344758820069167	0.38849054231932	0.583049956774656	0.533798394366774	0.26508766417083	0	0.391868720948183	0	0.450649029090411
'LEFTY1'	1	0	3	2	11	5	6	25	30	57	14	25	61	161	70	100	314	376	7.781e-07	2.5226325e-05	0.0694007153241703	0.984470852315044	0.864544403033029	1.14721921846209	1.14966011041626	0.252790761120769	0	1.72908880606606	0.472428635537174	1.02921952742027
'LEFTY2'	1	2	0	4	12	6	4	29	33	61	12	28	58	187	92	131	392	450	8.2869e-07	2.67664525e-05	0.0696600530085188	0.921204050574077	0.438333733988174	1.06200883636548	1.05273151779493	0.235334914559225	2.39257163135212	0	0.990029640559496	0.936223681833437
'LEKR1'	11	1	1	8	28	11	20	64	76	85	14	47	75	261	105	167	558	675	2.349e-07	3.708985e-06	0.142498554186658	0.75284759272761	0.840432941411062	0.804887748906938	0.790131473510311	0.908161949042424	0.501258218627312	0.14931095874005	0.748545606483452	0.735178720653391
'LELP1'	3	0	1	4	9	3	2	7	11	14	1	9	16	54	25	28	96	116	5.6381e-08	4.20135725e-06	0.0301943496949706	5.5197965298265	2.36562708421136	2.4149109817991	3.14057388765991	7.09688125263408	0	3.67986435321767	8.27969479473976	3.97425350147508
'LEMD1'	4	0	1	5	11	4	8	25	30	43	8	17	39	103	39	61	167	215	4.084e-07	7.3042e-06	0.125804331754333	0.848906512324254	1.04247237877077	1.18994788744418	1.10914212392471	0.739428082616475	0	0.467579522831006	1.01908357540091	0.815266860320729
'LEMD2'	1	2	0	1	5	1	8	49	52	75	14	37	72	226	98	175	545	634	1.2123e-06	2.1457175e-05	0.127121813565859	0.174036958604653	0.359610081322529	0.70726065305979	0.645199475558953	0.104886273719071	1.1237815041329	0	0.109256535124032	0.0802701074380644
'LEMD3'	0	0	0	1	3	2	1	33	34	129	18	54	116	391	157	255	885	1045	2.2716e-06	3.82224e-05	0.133720017581314	0.0573783522458341	0.029326713370093	0.278852308485122	0.243313497529863	0	0	0	0.0644682061152907	0.0952651198646333
'LENEP'	1	0	1	0	2	1	0	5	5	12	1	1	10	27	13	21	51	59	1.5435e-07	3.1491475e-06	0.110279845577255	0.671691855264544	0	0.889003926085425	0.768461020853503	0.755653337172611	0	9.06784004607134	0	0.697526157390103
'LENG1'	6	2	1	7	22	14	17	46	52	74	11	33	72	211	97	135	371	451	8.3094e-07	1.6868115e-05	0.110837221586407	0.940707474901091	1.13613390992263	1.11866046941803	1.04025825585716	0.731532962668785	1.64040724962091	0.273401208270152	0.877162209866737	1.30217895073
'LENG8'	4	1	2	3	10	6	7	43	46	207	28	80	167	534	239	366	1105	1258	2.8696e-06	5.88826e-05	0.109652087373859	0.170781899449404	0.174421513699965	0.354886332593412	0.333472700959869	0.176227119431848	0.32570547966422	0.227993835764954	0.163827905938889	0.228947784868573
'LEO1'	1	0	0	2	6	3	5	35	37	71	10	21	75	212	84	142	503	587	2.1857e-06	3.1560625e-05	0.155821533952512	0.181630138495993	0.225971768551353	0.446552560516987	0.404516412936561	0.0903887074205411	0	0	0.171135952716224	0.229199936673515
'LEP'	0	0	0	0	0	0	2	7	7	21	5	13	16	62	30	48	137	161	2.4819e-07	7.1121275e-06	0.0785176446850819	0	0.53066628314926	0.650744055248727	0.553738730242706	0	0	0	0	0
'LEPR'	3	0	1	2	13	8	14	84	88	152	21	46	115	427	174	284	907	1092	2.4165e-06	4.3232125e-05	0.1257658512044	0.2420765619573	0.391964704057622	0.736392343676061	0.640762812912616	0.15693323677495	0	0.172853999926032	0.138283199940825	0.365576275705631
'LEPROT'	2	0	1	1	4	0	2	10	14	22	2	9	15	53	18	36	107	131	2.2838e-07	5.572155e-06	0.0922183607598855	0.818402078407333	0.602434863272064	1.01344182606515	1.15888233240122	0.985802503536105	0	1.20486972654413	0.722921835926477	0
'LEPROTL1'	2	0	1	1	4	2	4	14	14	44	7	12	27	94	40	50	183	219	1.7526e-07	6.795535e-06	0.0580285437423249	0.733314826550166	1.37863187391431	1.31836381385248	1.10164647458906	0.783313564724041	0	1.43607486866074	0.638255497182552	0.861644921196445
'LETM1'	2	2	3	6	12	3	10	55	60	133	20	59	144	383	163	257	752	882	1.4344e-06	4.43844e-05	0.0727147376105118	0.430883665662374	0.535111685955543	1.00582495757734	0.93553539653452	0.20680256133921	1.37523703290574	0.699273067579192	0.573015430377394	0.253111110350751
'LETM2'	6	1	1	7	20	10	16	66	73	82	9	28	65	216	86	128	453	542	1.357e-06	1.902315e-05	0.160501809637205	0.576894383944249	0.778807418324736	0.907749043875189	0.839157808674623	0.45588726926326	0.692273260733099	0.222516405235639	0.670972545018234	0.724472017046266
'LETMD1'	1	0	2	3	13	8	14	61	66	66	4	21	43	160	66	123	387	451	9.1872e-07	1.777342e-05	0.116304009020211	0.698600165931344	0.978651889734966	1.35526488163187	1.25826671537353	0.130275089217966	0	0.818871989370073	0.59987134105017	1.04220071374373
'LEUTX'	2	0	1	2	8	3	2	15	20	37	4	10	36	93	28	42	161	207	4.1791e-08	6.70892975e-06	0.0140156110592751	6.13754940919379	3.39757199437513	6.6474234672557	6.89362433641331	3.85670334496637	0	7.13490118818778	3.96383399343766	7.64453698734405
'LFNG'	7	4	8	8	20	9	13	44	52	120	21	41	97	285	120	218	597	699	5.751e-07	2.2227675e-05	0.0582145905948328	1.20546134361581	1.02436566011389	1.26603729053117	1.27789249730946	1.00203974188064	3.27196650410005	3.35177056517566	1.41672776466188	1.28833681098939
'LGALS1'	2	0	3	3	9	2	5	15	21	30	6	16	31	99	40	60	188	231	2.4557e-07	8.1419325e-06	0.0678625743949609	1.33960569164381	1.22797188400682	1.17571776128313	1.33960569164381	0.982377507205459	0	2.76293673901535	1.42603186529825	0.736783130404094
'LGALS12'	5	1	0	3	14	7	8	31	37	83	7	18	56	175	67	101	324	397	7.9906e-07	1.6797285e-05	0.10703426178695	0.747424223462568	0.740023983626305	0.893910143801683	0.870739806930574	0.56281944537844	1.33468611332602	0	0.500507292497256	0.976113724671265
'LGALS13'	9	0	2	3	16	3	6	18	25	34	4	10	22	86	42	54	163	193	4.4669e-07	7.5747525e-06	0.132684533257027	1.40217180601985	0.837408161928523	0.832270688542458	0.976253038517708	1.9950017975356	0	1.50733469147134	1.02772819873046	0.538333818382622
'LGALS14'	5	1	2	7	12	2	4	11	17	45	8	22	40	108	42	67	175	217	4.0792e-07	8.15252e-06	0.112581140555313	0.986942489328578	0.530297456952669	0.558327465391596	0.695862676807707	0.986942489328578	1.11031030049465	0.807498400359746	1.55443442069251	0.422975352569391
'LGALS16'	5	2	1	2	13	7	11	29	33	37	7	11	29	99	43	74	187	227	3.4045e-07	7.1830125e-06	0.106642234020893	1.23134265254988	1.39390036239794	1.4542101009752	1.3631977112438	1.26718214763449	2.67918511214149	0.852467990226839	0.646699854654843	1.5265124476155
'LGALS2'	0	0	0	2	5	3	1	12	14	33	8	11	28	79	38	50	163	192	2.1665e-07	6.3976625e-06	0.0761938442360784	0.830659482732037	0.262488396543324	0.966214956601192	0.956988945730868	0	0	0	0.937458559083299	1.03613840740786
'LGALS3'	2	0	0	3	7	2	3	26	30	49	9	15	43	115	48	75	247	296	4.2644e-07	1.122169e-05	0.0855031639619344	0.711898395297864	0.467818945481454	1.23110248810909	1.18535205780774	0.477366270899442	0	0	0.815963277002535	0.487311401543181
'LGALS3BP'	12	2	3	11	24	7	15	54	67	125	18	42	131	336	155	231	649	759	6.2847e-07	3.23310575e-05	0.0437368155990567	1.63314522217095	1.48467747470086	1.9024002896167	2.01830068299915	2.19494717859776	2.54044812337703	1.63314522217095	1.91988064285745	1.03256923724357
'LGALS4'	3	0	0	4	12	6	17	34	37	95	7	25	69	212	91	135	388	454	9.8496e-07	2.154436e-05	0.10286497254966	0.550272577553831	1.22418664784198	0.851882461127151	0.792279386624862	0.306994174845822	0	0	0.563564185707305	0.640976848579188
'LGALS7'	1	0	0	1	1	0	0	5	5	1	0	0	1	1	0	0	9	9	1.01e-07	4.94375e-06	0.0459671302149178	21.7546754675468	NA	12.0859308153038	12.0859308153038	21.7546754675468	NA	NA	21.7546754675468	NA
'LGALS7B'	0	0	0	1	1	0	1	1	2	1	0	0	2	3	0	2	4	6	1.4537e-07	6.5942825e-06	0.0496009232240202	6.7203050198854	10.0804575298281	5.04022876491405	6.7203050198854	0	NA	NA	10.0804575298281	NA
'LGALS8'	11	1	3	13	33	14	18	60	74	77	17	33	65	185	86	119	373	443	8.9039e-07	1.67056775e-05	0.119921954676786	1.48745389331874	1.26132453902506	1.34135496107222	1.39293000886063	1.19125095352367	0.490515098509745	0.758068788605969	1.66775133493313	1.35747201680604
'LGALS9'	4	1	0	4	17	11	9	37	43	66	12	31	71	192	89	113	364	436	9.5728e-07	2.063218e-05	0.104394203617844	0.848147345333383	0.762935248691351	0.973697275573425	0.944725375481976	0.580550054559749	0.798256325019654	0	0.539666247900611	1.18393072924263
'LGALS9B'	1	1	1	1	1	1	1	1	1	5	2	5	8	16	7	6	22	27	5.2791e-07	1.58565975e-05	0.0749087249014172	0.83434873684277	2.22492996491405	0.606799081340196	0.494428881092012	2.66991595789686	6.67478989474216	2.66991595789686	1.66869747368554	1.90708282706919
'LGALS9C'	2	1	1	1	4	3	3	5	6	15	5	5	12	34	16	25	57	69	5.8203e-07	1.72849675e-05	0.0757633764714918	1.55282227776368	1.58387872331896	1.15780608429748	1.14773820530359	1.75986524813218	2.63979787219826	2.63979787219826	1.09991578008261	2.47481050518587
'LGALSL'	0	0	2	4	6	0	5	14	18	23	4	14	23	69	23	49	163	193	5.2875e-07	8.4729875e-06	0.140409448261313	0.619306768995329	0.726737535045539	0.611707912934037	0.66423057607271	0	0	1.01743254906375	1.23861353799066	0
'LGI1'	2	0	0	1	3	2	3	22	22	50	6	9	42	142	60	109	392	442	1.2316e-06	2.47896e-05	0.111784780714493	0.18899496361083	0.246213622318696	0.502058049592036	0.445264152579362	0.357830464436505	0	0	0.212994324069348	0.298192053697088
'LGI2'	1	0	0	1	6	4	7	31	33	79	12	23	64	198	84	148	514	584	1.1568e-06	2.81965e-05	0.0923093291720604	0.328277007046025	0.512378301538052	0.65336065799238	0.612146679234796	0.137128370031884	0	0	0.169267831758107	0.515863868215182
'LGI3'	1	1	0	4	15	10	10	48	52	123	15	52	106	349	151	210	620	732	1.3315e-06	3.2876875e-05	0.091124080375644	0.471663939062342	0.52257369756431	0.849603688943265	0.779577155382822	0.0892198995841504	0.731603176590033	0	0.414115005617	0.726758122440431
'LGI4'	4	0	4	5	20	10	13	69	74	114	23	65	115	357	173	228	736	843	8.2402e-07	3.6064045e-05	0.0514097905545537	1.0897225676136	1.10907948164357	1.82358260924088	1.70749055701162	0.682510450242199	0	1.19701832811709	0.84571947095229	1.12436692669958
'LGMN'	3	0	1	4	15	7	13	41	49	80	13	39	91	238	115	178	485	559	1.1338e-06	2.461125e-05	0.103653816852049	0.608035593845935	0.704592557063417	0.815561694123523	0.845666201005521	0.361781178338331	0	0.247371745872363	0.424065850066908	0.587239014114393
'LGR4'	3	0	1	4	12	4	9	60	68	116	24	41	126	353	144	242	781	926	1.9941e-06	3.6675425e-05	0.12233600564956	0.277876771414293	0.30399948442948	0.627980155628973	0.600265840625333	0.21140194032165	0	0.199370935587898	0.259498678066787	0.227061343308439
'LGR5'	3	0	3	3	17	8	12	57	63	138	25	46	109	367	155	245	795	942	1.8238e-06	3.811355e-05	0.107666433591203	0.430231821938451	0.454919794433839	0.665928189650792	0.621168349883785	0.201911865283135	0	0.605735595849405	0.255631535863052	0.479377847898024
'LGR6'	7	2	1	7	17	7	15	71	80	198	28	95	195	546	246	336	1043	1236	1.7676e-06	5.15251e-05	0.0771876231196058	0.403374658749178	0.578368076883012	0.881914275622956	0.838540124412911	0.458020780077052	0.92538892301282	0.136373104443994	0.465067253616699	0.368650871769335
'LGSN'	6	0	2	7	23	13	9	43	49	78	11	31	92	257	109	141	484	583	1.0786e-06	2.081845e-05	0.116572079093304	0.767715254975365	0.547556393696583	0.762129112714046	0.720996211940098	0.659875653942036	0	0.553444096854611	0.652703092486145	1.02310995886426
'LHB'	1	0	1	0	4	2	2	11	12	52	9	27	41	114	63	77	183	212	1.9532e-07	9.73947e-06	0.0451225785386679	0.777608914086705	0.575632572765483	1.33213330364034	1.25444456895119	0.426189500989829	0	0.820809409313744	0	0.703550922268923
'LHCGR'	3	0	0	2	14	10	16	56	60	104	15	28	82	273	113	194	653	775	1.4171e-06	2.8638875e-05	0.111333807630363	0.46061526479281	0.740783312450293	0.770278513252296	0.695380464267856	0.259096086445956	0	0	0.219073113742922	0.7948670498637
'LHFPL1'	0	0	0	0	1	1	2	8	8	23	5	9	14	56	21	33	110	135	3.5847e-07	9.5308575e-06	0.0846259111522756	0.211012710102592	0.7161643494391	0.85939721932692	0.700249586118232	0	0	0	0	0.562700560273579
'LHFPL2'	0	0	0	0	1	1	3	19	19	39	5	6	30	96	41	60	197	236	3.1931e-07	1.21444475e-05	0.0591585166801536	0.176080592469642	0.845186843854283	1.63030964804379	1.36089407061283	0	0	0	0	0.412286265294772
'LHFPL3'	0	0	0	1	2	2	3	13	13	21	0	4	24	62	25	52	203	230	4.29e-07	9.98155e-06	0.0967034178058518	0.333577294867617	0.596590161974777	0.66222487601798	0.584485434050651	0	NA	0	0.430870672537339	0.827271691271691
'LHFPL4'	0	0	0	0	0	0	2	3	3	21	4	13	28	73	33	57	180	204	3.2744e-07	1.325104e-05	0.0555986548980307	0	0.631089355715482	0.299767443964854	0.264500685851342	0	0	0	0	0
'LHFPL5'	2	0	1	1	7	3	4	16	20	33	6	18	33	105	44	69	207	252	4.4311e-07	1.47061975e-05	0.0677943771664973	0.983365722247715	0.855100628041492	1.14013417072199	1.17067347886633	0.893968838407014	0	0.81947143520643	0.446984419203507	1.00571494320789
'LHPP'	1	1	1	1	8	6	13	33	34	72	14	24	69	184	81	130	330	393	5.9534e-07	1.5873115e-05	0.0843889179912071	0.515212920185745	1.18498971642721	1.18498971642721	1.02518194296502	0.164581905059335	0.846421226019439	0.493745715178006	0.171737640061915	0.877770160316455
'LHX1'	3	0	0	0	4	1	3	16	19	55	11	19	54	188	81	119	419	491	6.2011e-07	1.70636475e-05	0.0817672481806718	0.260209267378894	0.308315182356505	0.467010427372145	0.473252292809272	0.667081940007711	0	0	0	0.150985624281581
'LHX2'	0	0	0	0	2	2	3	6	6	45	7	24	66	161	57	89	401	473	6.2269e-07	1.96119525e-05	0.0714387055546866	0.173888372584493	0.471843168305112	0.209446593412244	0.177564659531311	0	0	0	0	0.491158385721111
'LHX3'	1	0	2	0	10	7	7	35	38	86	11	36	65	257	121	176	532	629	7.3849e-07	1.82149025e-05	0.0912221462618315	0.426546704184009	0.435998591378996	0.721200677469016	0.6622663136822	0.127468026715454	0	0.60901390541828	0	0.63417976927854
'LHX4'	1	0	0	1	7	5	2	23	25	66	8	28	73	184	81	121	371	425	8.5254e-07	2.2330615e-05	0.0859006794035901	0.442877501377243	0.192419032475591	0.721701034204271	0.684785380280779	0.176384113102625	0	0	0.159470568010592	0.718601942269953
'LHX5'	1	0	1	0	2	0	0	8	9	48	6	20	39	153	62	78	365	435	5.8382e-07	1.6087795e-05	0.0816516495890208	0.160093464009995	0	0.268430684860594	0.253389310277888	0.255148958265929	0	0.61235749983823	0	0
'LHX6'	1	0	3	1	4	1	3	25	26	50	4	31	47	166	62	113	438	512	8.7988e-07	2.013253e-05	0.0983348838918904	0.245044124612587	0.269982243489089	0.580441276907669	0.516411348548792	0.203386623428447	0	0.984128823040874	0.216368748328135	0.164021470506812
'LHX8'	1	0	0	0	1	0	4	18	19	43	5	17	34	128	52	89	299	353	8.8368e-07	1.554598e-05	0.127896729572533	0.0610844391886455	0.35140711083805	0.470697484584077	0.420842368574464	0.181832749212712	0	0	0	0
'LHX9'	2	0	1	0	5	3	4	17	18	40	5	15	39	136	59	98	383	438	8.5157e-07	1.88121325e-05	0.101850893299843	0.360965963981484	0.400745886542709	0.435798072441353	0.403490721382042	0.490913711014818	0	0.654551614686424	0	0.499234282387951
'LIAS'	1	1	0	4	12	6	11	44	48	50	7	22	44	159	67	107	385	452	1.0774e-06	1.657345e-05	0.146267071732198	0.515985568176202	0.702849500576462	0.78134957466682	0.726032790619611	0.136736175566693	0.976686968333525	0	0.621528070757698	0.61225153238818
'LIF'	2	0	0	2	5	1	3	14	18	29	4	14	43	102	44	73	215	244	3.5505e-07	1.30228625e-05	0.0613430802943669	0.799105744411708	0.66993522682187	1.06150977025109	1.20258864486877	1.12425911627578	0	0	0.758221264465062	0.370494481499974
'LIFR'	5	2	2	9	25	11	27	104	112	158	18	57	139	450	190	293	1002	1173	3.1948e-06	4.76483e-05	0.15086162570333	0.36825505025914	0.610825783023693	0.687997459166777	0.63290893548374	0.209765534957738	0.73651010051828	0.232582137005773	0.42918933915094	0.383760526059525
'LIG1'	4	0	3	7	24	12	24	96	105	208	23	85	200	564	232	370	1034	1236	2.2173e-06	6.1278925e-05	0.0814133896767935	0.522680503272195	0.796734604987886	1.14039382532115	1.04345804354704	0.236211381286473	0	0.43351735859635	0.42990471394138	0.635327163460168
'LIG3'	8	0	3	6	24	9	22	78	89	150	18	66	128	429	167	291	901	1074	3.0372e-06	5.34847e-05	0.127769249897634	0.437852268749147	0.591702421600008	0.67755330266759	0.648573769130633	0.417419162874187	0	0.355754968358682	0.366872311119891	0.421793315778557
'LIG4'	6	0	1	9	21	8	19	62	69	106	17	47	129	365	150	215	722	879	1.4385e-06	3.5536525e-05	0.0910788266438545	0.631697274716973	0.970281417533157	0.942837971695363	0.861872033357547	0.621481146284892	0	0.233606388319853	0.766011645420914	0.585573346721765
'LILRA1'	11	1	1	8	26	12	15	62	73	183	41	74	175	412	180	250	700	850	1e-06	2.5904e-05	0.0868591723285979	0.726541531823085	0.690773333333333	1.01971301587302	0.988753986928105	0.692031572556163	0.28080216802168	0.15557957957958	0.526303492063492	0.767525925925926
'LILRA2'	8	1	4	8	22	10	19	46	54	177	22	71	158	405	177	277	710	849	8.8674e-07	2.3674665e-05	0.0842742653380734	0.644573849874664	0.813914633210624	0.768784303659731	0.754729098231016	0.536317224857194	0.53936448181661	0.668508090138897	0.600811068352679	0.670396531071492
'LILRA4'	8	0	3	10	28	8	14	45	63	153	31	64	154	338	157	224	592	705	1.0478e-06	2.700355e-05	0.0873051876512533	0.948858125330441	0.715879567771627	0.870664339181709	1.02355546711177	0.598905782188028	0	0.53690967582872	0.743770979502989	0.583647036145021
'LILRA5'	2	1	1	4	13	6	5	22	29	55	9	26	47	159	65	95	291	360	6.0679e-07	1.45521775e-05	0.0938194644753337	0.87147167964068	0.56098784235979	0.805817587994475	0.858623058722901	0.387591600175855	1.184307667204	0.409952654032154	0.90712927700732	0.983886369677171
'LILRA6'	3	1	1	2	6	3	5	7	9	69	24	31	51	108	57	79	154	184	8.9105e-07	2.08241625e-05	0.0962757805986195	0.577046015208857	0.657394194541736	0.472128557898156	0.508051382955624	0.451601229293888	0.432784511406643	0.335058976572885	0.407326598970958	0.546675172303127
'LILRB1'	18	1	3	9	36	15	20	73	91	274	47	115	227	565	249	367	949	1138	1.5849e-06	3.5471025e-05	0.100533463580486	0.633787118139834	0.54206739592644	0.765148978096167	0.795405308512975	0.653448397352201	0.211636951388302	0.259485305615222	0.39437194025221	0.599213055135553
'LILRB2'	3	1	0	10	25	11	19	57	69	191	47	88	185	436	212	315	818	941	1.6909e-06	3.4016525e-05	0.111843434918764	0.512676042030829	0.539302645356621	0.623033007166267	0.65561513489715	0.140435657167817	0.19023553559612	0	0.483301090433387	0.463923452373558
'LILRB3'	4	3	3	7	16	9	19	54	59	123	45	70	124	248	126	185	442	516	1.1375e-06	2.5421875e-05	0.100676090964966	0.640828705344834	1.02013002013002	1.21351499179554	1.1357322694532	0.323019347409591	0.662189662189662	0.425693354264783	0.56072511717673	0.709488923774638
'LILRB4'	6	3	3	2	20	10	14	54	61	153	36	75	132	352	183	238	608	719	9.2512e-07	2.106722e-05	0.0988037339525576	0.575061078617374	0.59535735198034	0.898911264996632	0.858672564678182	0.396904901320227	0.843422915305482	0.404842999346631	0.153349620964633	0.553064206757693
'LILRB5'	8	3	3	18	37	12	21	69	87	169	30	73	149	425	197	264	750	882	1.5748e-06	3.21107e-05	0.110346395438281	0.788959378180194	0.720870439215626	0.83373815369853	0.893907366801884	0.428987987496028	0.906237123585358	0.372426215172065	1.09478310231788	0.552022613351487
'LIM2'	1	1	0	2	7	4	2	18	20	46	9	22	47	128	57	87	238	287	4.0603e-07	1.44621675e-05	0.0631694730406075	0.865726708925449	0.363917959745345	1.19725950622103	1.10316594069146	0.344139809759185	1.75893680543583	0	0.673635372294574	1.11090745606474
'LIMA1'	2	0	2	7	16	5	12	59	68	102	11	41	112	303	111	203	629	762	1.9949e-06	3.2190025e-05	0.139438381921108	0.378699751105326	0.423938514476282	0.672696288802654	0.639987669928981	0.140620128167786	0	0.349835440807664	0.448226658534819	0.323046240385455
'LIMCH1'	14	2	5	11	46	20	33	137	155	257	45	106	241	707	302	466	1538	1812	3.2593e-06	5.4479425e-05	0.13460907489387	0.483352621458568	0.526082291997101	0.661743816953913	0.635476017642495	0.404688229334876	0.330174206155756	0.350420737665307	0.339079319599791	0.491981433013544
'LIMD1'	1	1	0	1	7	5	2	32	33	123	15	38	100	344	141	214	654	787	1.4907e-06	3.4524575e-05	0.0971503631833266	0.20945713986579	0.0961992738502426	0.5036487976502	0.431613260438636	0.0836855471705362	0.686221486798397	0	0.10293322301976	0.365011429148084
'LIMD2'	2	0	0	1	6	3	3	18	21	18	1	7	15	59	24	41	127	158	2.6308e-07	7.15383e-06	0.0827430900650421	1.22904420386401	0.884312293024101	1.71291987467661	1.60631410188555	1.34284459311067	0	0	0.805706755866403	1.51070016724951
'LIME1'	3	1	1	8	16	7	10	31	38	70	5	18	53	176	68	101	357	432	2.9355e-07	1.39414875e-05	0.0473756835488322	1.91889771501422	2.08988860051054	1.83289669697437	1.85671121499061	0.904623208506704	4.22157497303128	1.17265971473091	3.18609431926889	2.17286947141316
'LIMK1'	0	0	0	2	5	3	6	31	33	113	11	41	117	324	144	227	678	777	1.8085e-06	4.6078125e-05	0.0883092573753815	0.174750634577686	0.29930857587579	0.517756747403621	0.480935337169786	0	0	0	0.193569933686052	0.235913356679876
'LIMK2'	8	2	5	3	20	9	20	71	80	123	26	53	117	373	166	269	797	931	1.5582e-06	3.970895e-05	0.0882911786889354	0.607300794317986	0.842093666470664	1.00898035984462	0.973246815383926	0.736660800912549	0.871243062617726	1.06850564283306	0.290414354205909	0.614068905579963
'LIMS1'	2	0	1	6	14	7	8	31	36	40	5	8	25	101	47	76	237	272	9.5463e-07	1.60344175e-05	0.133956690350616	1.03476624439834	0.785799929956635	0.976447592287887	0.98802785310724	0.373254966729402	0	0.933137416823505	1.79162384030113	1.11182330515141
'LIMS2'	9	2	1	4	24	11	12	47	55	103	13	41	92	287	136	201	528	609	8.9582e-07	2.3997795e-05	0.0839908416585774	0.99562871056491	0.710809552069973	1.05981973459675	1.07525993406316	1.04033533955872	1.83170153802647	0.290391707248099	0.517654782485741	0.962990146830093
'LIN28A'	1	0	0	0	1	0	1	11	11	25	4	11	30	85	33	47	185	226	4.4233e-07	1.00050425e-05	0.0994740901900217	0.118269047345688	0.213890830306032	0.597738158206587	0.489298934815126	0.40211476097534	0	0	0	0
'LIN28B'	0	0	0	0	1	1	1	6	6	35	3	11	21	87	33	69	193	232	5.3098e-07	1.0467105e-05	0.114139009783507	0.100703982760713	0.12697458695916	0.272370357518613	0.226583961211605	0	0	0	0	0.265492318187335
'LIN37'	4	0	1	0	7	6	9	20	21	41	4	11	38	122	65	91	250	280	6.9961e-07	1.58060225e-05	0.0995900455032251	0.57613237237119	0.993082174040136	0.803293136334688	0.75308731531377	0.979625776017912	0	0.912833109471236	0	0.926876695770794
'LIN52'	0	0	0	1	3	2	3	7	8	11	1	4	15	43	18	29	94	110	4.0686e-07	5.244235e-06	0.174560255213582	0.399675411651419	0.592622162103827	0.426603896833606	0.416631338206327	0	0	0	0.381912060022467	0.636520100037444
'LIN54'	0	0	0	0	1	1	0	4	4	51	9	19	54	168	65	107	401	479	2.0567e-06	3.1739775e-05	0.145797347334693	0.0408264008995764	0	0.0684173102356991	0.0572762868570257	0	0	0	0	0.10552054386352
'LIN7A'	1	1	1	3	6	4	7	29	30	29	7	17	37	108	58	71	242	275	9.1209e-07	1.17105025e-05	0.175244614823318	0.317017191150592	0.562593888520769	0.683813941242186	0.622506484441162	0.196769291058988	0.815187062958665	0.335665261218274	0.462673738435999	0.393538582117976
'LIN7B'	2	0	1	3	9	5	6	29	33	51	6	23	40	154	69	78	305	361	7.1523e-07	1.33469675e-05	0.120571770329103	0.48470349470727	0.637985796452304	0.788592279549241	0.758160406310355	0.325247660936469	0	0.360600667559998	0.622036151540996	0.601001112599996
'LIN7C'	1	0	0	0	1	0	3	20	21	27	3	13	21	76	26	42	176	211	6.9888e-07	9.12998e-06	0.172232578822736	0.0763960850309535	0.414721604453747	0.659784370721871	0.577858538907117	0.21504083193898	0	0	0	0
'LIN9'	0	0	0	0	1	1	2	17	17	50	10	19	50	161	72	106	388	448	1.9848e-06	2.44714e-05	0.182490580841309	0.0340356203349737	0.103391224036429	0.240091476435111	0.20793636798398	0	0	0	0	0.0761074288045939
'LINGO1'	0	0	0	0	1	1	1	8	8	99	14	40	85	263	138	197	561	616	8.3207e-07	4.67181575e-05	0.0400734446772649	0.0948828182713841	0.126670970585655	0.355852851413533	0.324080275394468	0	0	0	0	0.180827400038942
'LINGO2'	0	0	0	0	0	0	5	20	20	83	7	27	70	252	106	157	547	643	9.7808e-07	2.821018e-05	0.0780101367662312	0	0.408243531906583	0.468696413230958	0.398719965843443	0	0	0	0	0
'LINGO3'	2	0	0	4	7	1	5	27	32	77	8	23	77	260	107	195	605	730	3.3501e-07	2.24768725e-05	0.033535470737755	0.802823885599027	0.764594176760978	1.33077300517241	1.3071418254763	0.774523971264367	0	0	1.54904794252873	0.278683858819422
'LINGO4'	4	0	3	3	13	5	11	32	38	88	9	40	92	245	105	181	514	606	7.0509e-07	2.79270525e-05	0.05680701534829	0.934061121931363	1.06982351194434	1.09593522836604	1.10384730200317	0.800157254801343	0	1.32025947042222	0.574025856705311	0.838259981220454
'LIPA'	5	0	0	4	17	9	14	37	44	65	8	25	56	191	81	112	375	458	1.0692e-06	1.75158e-05	0.137344568903504	0.648043357758308	0.910119715675271	0.718387828906347	0.69948065484213	0.560073671184782	0	0	0.520068408957298	0.808995302822463
'LIPC'	5	2	0	5	14	8	9	42	46	158	27	45	138	358	162	240	612	730	1.3581e-06	3.1708325e-05	0.096369801936873	0.405792524892944	0.389126046191984	0.712126097606245	0.653873904103425	0.328376410288594	0.768644041860709	0	0.37596719438839	0.512429361240473
'LIPE'	16	1	4	15	54	26	27	116	140	229	39	101	214	656	292	406	1139	1375	2.0645e-06	6.5137125e-05	0.0713130184975158	1.15430639320925	0.932543095991706	1.42812244817824	1.42776429834798	0.979750922135229	0.359556027514371	0.555353864279623	0.982898486429472	1.24859524623141
'LIPF'	2	0	0	4	10	5	14	33	38	41	8	21	38	144	60	87	306	368	7.4144e-07	1.484294e-05	0.112392827835995	0.61787256163515	1.43175986696145	0.959519742774586	0.918749635127049	0.434017799392496	0	0	0.936564725004859	0.74144707396218
'LIPG'	6	0	0	7	18	6	9	48	57	106	8	38	102	302	122	159	613	732	1.1576e-06	2.97089e-05	0.0876706980063213	0.67984686288599	0.645640731420028	0.893153899256417	0.888197017131104	0.645640731420028	0	0	0.782786638421014	0.560966537135434
'LIPH'	4	1	0	2	12	5	6	32	39	61	8	20	56	171	73	120	379	452	1.0892e-06	1.97937e-05	0.123812122038831	0.566789724955061	0.403837679030481	0.681942254827198	0.696888030185343	0.529623185613746	1.0095941975762	0	0.288455485021772	0.553202300041755
'LIPI'	3	0	1	5	15	6	13	50	56	81	13	26	59	199	71	131	442	537	8.6595e-07	1.73100875e-05	0.112557923234068	0.669671954282257	0.881649539810788	1.00501296306312	0.926483458537737	0.329048688647331	0	0.341704407441459	0.752908016396436	0.750787148744615
'LIPJ'	5	2	1	8	16	5	8	23	33	48	10	19	62	151	60	85	291	358	7.1893e-07	1.25157925e-05	0.129244112987651	0.819845967845253	0.728216124380195	0.61153888452031	0.713214465393312	0.805968366827039	1.54745926430791	0.407226122186293	0.998360815682525	0.644774693461631
'LIPK'	4	1	2	6	15	6	13	39	46	76	10	36	79	218	92	128	361	452	9.6843e-07	1.49772675e-05	0.145484982490965	0.472951491428432	0.698096107660509	0.74257314499068	0.699521763428366	0.361766403969818	0.687356167542655	0.381864537523697	0.522042658893156	0.448275761440862
'LIPM'	5	1	1	5	15	6	11	45	50	81	15	25	70	214	88	120	408	505	1.1147e-06	1.7607075e-05	0.142446999288638	0.492066932220144	0.643514199136788	0.774281790405226	0.695064841551886	0.433342895041608	0.468010326644937	0.280806195986962	0.501439635691004	0.478646924977776
'LIPN'	4	2	1	3	13	5	9	42	47	68	14	23	71	191	78	125	386	471	8.4312e-07	1.520592e-05	0.124755358439345	0.5455703712977	0.57712951892969	0.872173279902381	0.799866931755586	0.471511044877198	1.14509825184462	0.348508163604885	0.338691032235733	0.513826138648228
'LIPT1'	3	1	1	4	10	5	9	29	34	38	6	21	39	126	51	86	258	312	4.3046e-07	1.3031635e-05	0.0743218329856538	1.0678568622009	1.40808102527421	1.51238332344267	1.46624961463739	1.06223656292616	2.24249941062188	0.640714117320538	1.37999963730577	1.31911730036581
'LIPT2'	8	0	2	3	15	2	4	28	39	65	7	27	51	171	68	113	350	424	1.336e-07	7.1264e-06	0.0421811854512798	2.07958352301245	0.839194766808566	1.89658017298736	2.18061989229089	2.91781565074978	0	1.75609275276607	1.39454424484365	0.697272122421823
'LITAF'	4	0	0	1	5	1	4	9	13	43	7	22	43	107	44	82	217	259	2.5432e-07	1.024902e-05	0.0558316795166757	0.83696160257296	0.873706258295675	0.742851634357383	0.899006632570646	1.66613751581966	0	0	0.416534378954915	0.407067688524121
'LIX1'	5	1	1	6	19	9	9	32	40	33	3	12	40	109	53	64	243	280	9.5277e-07	1.31767325e-05	0.162690750533184	1.07143108034252	0.86436997517764	0.809432880276089	0.878090133513793	0.931307717363114	2.04887697819885	0.512219244549713	0.921994640189483	1.04376751719564
'LIX1L'	1	0	0	1	7	5	6	24	26	37	3	18	43	137	56	92	289	345	1.0276e-06	1.49352e-05	0.154808773903262	0.330051645153377	0.421277099869684	0.536435891875583	0.486809093182746	0.174583302648698	0	0	0.150222841813996	0.576748410535877
'LLGL1'	5	1	1	6	19	9	9	58	66	222	25	66	185	615	300	417	1186	1370	2.4723e-06	7.3155675e-05	0.076038871898865	0.406296255738515	0.283838164270186	0.643143136690904	0.633559931633743	0.296197483735404	0.526046731114077	0.199260125421999	0.426524376578982	0.394535048335558
'LLGL2'	9	3	1	4	27	13	24	86	95	282	42	96	247	698	329	468	1206	1409	2.6258e-06	7.639605e-05	0.0773344956970943	0.500190090791814	0.663120006405862	0.922099710400191	0.871845146818211	0.41268638696535	0.92363143749388	0.134696251301191	0.209406317812378	0.510945050528529
'LLPH'	1	1	1	4	4	1	3	13	14	21	4	7	20	60	21	29	109	140	1.8851e-07	4.6923275e-06	0.0903917085923777	0.737530772510349	1.14444430217123	1.31943578568365	1.10629615876552	0.526807694650249	2.76574039691381	1.58042308395075	2.21259231753105	0.526807694650249
'LMAN1'	4	1	2	7	19	9	11	43	48	83	12	27	81	243	105	150	499	599	1.7848e-06	2.28806e-05	0.175511131701092	0.445494822201276	0.417827249032986	0.490979368967528	0.456572498563895	0.274585267710615	0.474803692082939	0.422047726295946	0.492389014011937	0.488369511856737
'LMAN1L'	9	2	1	8	27	11	14	66	77	101	22	50	92	285	117	179	589	698	1.1995e-06	2.7091975e-05	0.0996189831121577	0.95099186064369	0.785114323188148	1.12482908248178	1.10737113349389	0.894497294664856	0.912567947082328	0.200764948358112	0.872891079817879	0.943766851256083
'LMAN2'	3	1	0	3	9	6	11	34	36	86	10	30	86	231	107	174	461	526	7.2566e-07	2.6976635e-05	0.060524042379637	0.643728300840447	1.04451699389245	1.21856882979052	1.1308078896893	0.576361385636214	1.65223597215715	0	0.576361385636214	0.926487461022699
'LMAN2L'	5	0	0	6	19	9	12	41	49	47	2	11	43	156	69	104	383	443	1.0195e-06	1.8579875e-05	0.123460195507236	0.986511249998253	0.934589605261503	0.867077910538522	0.895912082094172	0.86167835946096	0	0	1.13020138310693	1.05649259725213
'LMBR1'	5	1	2	6	16	7	15	46	51	66	13	32	66	203	91	143	473	550	1.9395e-06	2.1629775e-05	0.201753138902277	0.390664226683108	0.519918081403	0.48203257779689	0.459607583960252	0.375496392124389	0.381273259695533	0.309784523502621	0.450595670549267	0.381273259695533
'LMBR1L'	6	1	1	6	21	10	16	65	75	83	11	33	81	250	113	185	553	648	1.5445e-06	2.5249625e-05	0.137630756892429	0.610328693212474	0.628395050926615	0.854029214217059	0.840951131520715	0.52523983925342	0.660528888758089	0.220176296252696	0.538208724173258	0.642992723569821
'LMBRD1'	3	0	4	7	21	8	14	59	67	70	4	41	70	226	88	150	503	599	1.64e-06	2.27706e-05	0.162051065848067	0.573401683574358	0.575950135501355	0.723822592897897	0.690233587143885	0.264466898954704	0	0.60203846916518	0.617089430894309	0.560990391722099
'LMBRD2'	1	0	0	1	12	10	19	57	59	75	13	30	75	223	86	143	480	585	2.0539e-06	2.8762975e-05	0.16066749006318	0.334925622922624	0.826969617903938	0.739104096001645	0.627723136865095	0.0829871265686057	0	0	0.0829871265686057	0.723724941005282
'LMCD1'	3	0	1	1	5	2	7	35	38	70	12	33	65	193	92	135	378	442	9.6035e-07	2.31078875e-05	0.0935086558647994	0.277051739346493	0.55451392571424	0.990203438775429	0.919410613740806	0.458322734518913	0	0.324066579962868	0.164526109827302	0.232482546495101
'LMF1'	10	0	5	5	37	21	22	74	86	197	40	96	209	514	227	330	882	1052	1.4297e-06	3.6122825e-05	0.0890524204571487	0.808337779345411	0.74862273618656	0.942144259826624	0.917987955970212	0.570017311817178	0	0.58486151264575	0.268644522554986	1.03883771761571
'LMF2'	13	1	5	17	50	14	28	116	139	246	36	94	252	677	291	441	1248	1455	1.8065e-06	4.5509625e-05	0.0893135243368848	0.826921166426342	0.710889688470646	1.04070149105438	1.0696324745597	0.591685624855141	0.311014238705908	0.595559180500674	0.755320294000061	0.538663836109201
'LMLN'	4	1	0	3	13	6	11	52	57	84	13	39	86	266	113	189	596	706	2.5002e-06	3.360495e-05	0.167399445617387	0.291949476122111	0.347677723700975	0.521198393613969	0.482298753210225	0.28446359211898	0.459518110346044	0	0.20838611980809	0.317189492097269
'LMNA'	3	0	0	3	5	3	7	25	26	122	15	40	106	305	147	208	601	703	1.5795e-06	4.2064875e-05	0.0844855713941858	0.194038370723252	0.398338386052061	0.492360258490782	0.437759396823724	0.291057556084878	0	0	0.33499077209769	0.241557971716702
'LMNB1'	2	1	0	0	4	1	3	30	32	74	14	30	76	224	91	166	491	588	1.3608e-06	2.56449e-05	0.119392159844647	0.149567131379301	0.151369145010377	0.511757190870112	0.455823638489297	0.226371874520023	0.598268525517203	0	0	0.0920413116180312
'LMNB2'	1	0	0	2	5	2	1	19	22	126	26	49	135	374	186	267	735	838	1.4183e-06	4.7459175e-05	0.0672404229529906	0.198823614874728	0.0557003984742684	0.384446423755053	0.390434535367366	0.118031796766902	0	0	0.220326020631551	0.159914047232577
'LMO1'	0	0	0	2	3	1	2	14	15	24	5	9	25	70	31	62	170	192	4.0199e-07	9.4890775e-06	0.0953177482215737	0.44962395416138	0.33842663216448	0.863983284466966	0.81962699977335	0	0	0	0.83929804776791	0.33842663216448
'LMO2'	2	2	0	5	14	6	9	40	47	45	7	14	41	137	60	96	305	349	2.5912e-07	9.73542e-06	0.0598864763923898	1.70639161256253	1.56546194813214	2.18993584000999	2.24876291307616	0.74214492355894	4.77093165145033	0	2.03637326586295	1.66982607800762
'LMO3'	1	0	0	2	6	4	2	9	11	10	4	5	19	62	31	41	162	186	4.3631e-07	8.0956975e-06	0.121261633108203	0.798061110244442	0.402274705976873	0.458146192918106	0.487704011816048	0.824663147252591	0	0	0.8680664707922	1.06408148032592
'LMO4'	0	0	0	0	0	0	0	1	1	22	1	6	14	60	26	44	142	166	3.3938e-07	8.881405e-06	0.0859779505607502	0	0	0.0819076690616259	0.0700655964262101	0	0	0	0	0
'LMO7'	9	3	3	21	44	22	40	164	180	310	42	132	296	839	382	572	1699	2024	4.087e-06	6.310575e-05	0.145719684814775	0.359892248248976	0.479894463256342	0.662418184360668	0.610300567402088	0.199233604584165	0.490177916040407	0.155965700558311	0.486865903094188	0.395221984660852
'LMOD1'	0	0	0	0	1	1	2	12	12	83	7	26	62	239	94	145	450	553	9.2474e-07	2.8282765e-05	0.0735665342479775	0.0568750514236039	0.187491548830915	0.362483661073102	0.294968621126394	0	0	0	0	0.144607843513206
'LMOD2'	2	0	1	2	10	7	7	32	35	77	9	35	70	209	88	113	395	486	8.7707e-07	2.47311075e-05	0.0797945462005695	0.599626067574674	0.776330032621016	1.01526560504795	0.902523597594391	0.325511293826252	0	0.358062423208877	0.358062423208877	0.996878337342896
'LMOD3'	2	0	0	4	15	9	12	49	54	110	13	40	95	301	129	197	565	686	9.4233e-07	2.50359425e-05	0.084687944142706	0.588441336575785	0.719272456078421	1.02406150715708	0.929497131652363	0.214691930071892	0	0	0.497181311745435	0.823817871206099
'LMTK2'	1	0	0	1	8	6	8	50	52	271	42	111	242	731	328	491	1420	1656	2.6059e-06	8.9389275e-05	0.0655926004545847	0.166846753640722	0.248401174972236	0.53681768006764	0.478727264446794	0.0562569081694501	0	0	0.0629984384872768	0.278883331352213
'LMTK3'	15	7	8	17	26	12	26	78	84	243	34	76	226	704	299	463	1637	1907	2.1294e-06	6.950315e-05	0.0689342857122303	0.53575398367065	0.814623767827511	0.691211003978261	0.63898889876059	0.895467247160821	2.98664664200109	1.52700730568477	1.09120212331013	0.58220345434135
'LMX1A'	0	0	0	1	3	2	1	15	16	57	7	19	48	153	64	105	294	351	1.32e-06	1.91607e-05	0.155004775399646	0.126498316498316	0.0614420394420394	0.329153782725211	0.294081556303779	0	0	0	0.134404461279461	0.201606691919192
'LMX1B'	2	0	1	1	5	2	4	16	18	78	14	31	63	213	99	140	437	503	1.2015e-06	2.8063375e-05	0.096331072082385	0.243682312428539	0.296596185984451	0.380077492337053	0.371482300537185	0.26617606434502	0	0.334866661595348	0.16477565888025	0.2097144749385
'LNP1'	4	2	2	4	10	6	14	31	33	41	9	17	27	95	41	68	186	222	4.7793e-07	8.3086425e-06	0.12942457206457	0.813316638529976	1.59075166065422	1.28775134433913	1.14853498278895	0.753805664979002	1.71700179245217	0.909000948945267	1.14466786163478	1.1307084974685
'LNPEP'	2	0	0	1	8	5	9	42	45	113	19	45	121	346	137	221	793	946	2.8124e-06	4.10893e-05	0.154003597043513	0.150135371686833	0.264435264385067	0.343910343845059	0.308880514952958	0.114926634078859	0	0	0.0536640894665746	0.236983752753851
'LNX1'	4	0	3	4	19	11	21	66	72	126	14	47	117	356	170	247	740	865	1.9816e-06	3.85772e-05	0.115576039733314	0.461780717179827	0.735621700753545	0.771692726234511	0.72019247598134	0.274676583652495	0	0.552275258620443	0.295805551625764	0.559855507268174
'LNX2'	3	0	0	2	9	4	7	43	46	85	11	32	77	269	117	190	625	727	2.0436e-06	3.32327e-05	0.138360710986468	0.241811774687282	0.266275772945118	0.497250986276941	0.45730993427792	0.255087715258348	0	0	0.187726890016966	0.247093513355665
'LONP1'	7	2	3	6	21	7	17	81	86	273	25	96	229	693	320	503	1423	1632	2.0993e-06	7.0745425e-05	0.0667665082229699	0.453865734625988	0.506200153330376	0.852553133278472	0.789259163522398	0.384040236991221	1.19820553941261	0.46804903883305	0.392425395004129	0.327634327183135
'LONP2'	6	0	3	10	29	14	20	78	90	96	10	44	85	308	127	218	718	849	2.3205e-06	3.9242225e-05	0.133048648490242	0.707679824066379	0.689545668498718	0.816506584063523	0.796754182328907	0.469752986664751	0	0.512457803634274	0.884240916074826	0.82854070088901
'LONRF1'	2	0	0	2	7	3	12	44	46	125	12	45	95	357	126	231	863	1040	1.6531e-06	2.6193475e-05	0.142000059175043	0.138083344832163	0.3658311992956	0.359048697338786	0.31148416055409	0.112676009383045	0	0	0.148257907082953	0.167672633010483
'LONRF2'	1	0	0	0	4	3	6	39	39	123	20	47	121	349	159	231	731	870	1.3164e-06	3.17078e-05	0.0934123464888765	0.122695965601728	0.278057740227294	0.571140488305446	0.479889306840553	0.0870343333231773	0	0	0	0.201985339599072
'LONRF3'	2	0	1	2	7	2	6	26	30	90	13	32	73	242	86	139	462	575	1.5973e-06	3.3452125e-05	0.107434878950141	0.269238631972905	0.401782624485774	0.523824821389462	0.485632911334979	0.206843647420454	0	0.290873879185014	0.25501271599782	0.216464282184196
'LOR'	1	0	0	1	7	5	7	26	28	65	13	29	63	200	81	128	404	491	1.891e-07	8.797575e-06	0.0483627590557625	0.723697338268994	1.1307770910453	1.33070231930649	1.17914026601873	0.318108720118239	0	0	0.328207409645802	1.27636214862256
'LOX'	1	0	1	0	5	3	2	20	21	55	10	21	48	177	79	124	398	479	1.2096e-06	1.81458e-05	0.149985120523758	0.188342600065764	0.107537549069807	0.335041610167238	0.292304569705405	0.121224146224146	0	0.31749181153943	0	0.25318967249347
'LOXHD1'	17	4	6	18	61	30	42	179	201	515	65	221	486	1375	607	892	2535	3009	3.1447e-06	6.8327575e-05	0.103553726295716	0.428411781503142	0.454693456991223	0.681882172357233	0.645071921464736	0.318768912705266	0.594266027305745	0.26217618851724	0.357660109026606	0.477272962621994
'LOXL1'	1	0	1	3	7	2	6	38	43	93	12	37	109	305	114	190	670	799	8.7685e-07	2.35961125e-05	0.0836117601999058	0.274492722282828	0.377685475020733	0.678330629266093	0.643656723178846	0.12860258110025	0	0.323244325468195	0.329175414008896	0.209825263900407
'LOXL2'	5	2	3	10	31	13	11	74	91	197	33	78	173	493	218	319	947	1111	2.0862e-06	5.194595e-05	0.0903621937802658	0.695869831320352	0.381606036530516	0.864758769159965	0.906443141677795	0.280877539578298	0.670701518750603	0.425637502284037	0.639686419617627	0.659933375100938
'LOXL3'	11	0	1	7	23	9	19	59	70	125	15	28	111	346	154	227	722	849	2.4363e-06	4.4643675e-05	0.122787270537204	0.541375243121519	0.681670340601583	0.665520547578145	0.671486064853955	0.716686669676696	0	0.290863096459698	0.51359609825316	0.475957794206778
'LOXL4'	7	1	0	15	33	12	23	70	89	159	19	63	182	441	181	276	792	960	1.7763e-06	4.6447675e-05	0.0860468258099033	0.869641980031956	0.968464932308315	1.02715977669064	1.077417237193	0.511641851030808	0.611662062510514	0	0.957822460524707	0.770491437858549
'LPA'	32	5	13	38	88	33	53	179	218	315	64	128	325	883	378	534	1671	2028	5.6164e-06	7.11159e-05	0.17769443964008	0.560851815917732	0.558548351488209	0.602840946279507	0.604943346855768	0.571696569645434	0.439659227144315	0.57155699528761	0.658000763332293	0.491301739539045
'LPAR1'	2	0	0	0	2	0	0	8	9	42	3	11	42	108	49	83	254	292	5.4539e-07	1.89100275e-05	0.0648929516363739	0.285370260583716	0	0.485354143984903	0.474965570697555	0.733809241500985	0	0	0	0
'LPAR2'	1	1	4	3	12	3	2	14	23	56	9	26	62	156	64	99	318	383	7.0654e-07	2.5340815e-05	0.0627333809113874	1.22619051939402	0.322029833376207	0.70178199537645	0.957261006002118	0.284651370573611	1.77116408356914	2.45238103878804	0.771313391231721	0.74720984775573
'LPAR3'	1	0	0	1	3	2	2	15	15	56	5	25	58	153	60	101	315	365	3.4388e-07	1.916773e-05	0.0403662822879913	0.485748055700638	0.490557442390744	1.17967384955869	1.0180746920849	0.44237769358451	0	0	0.427123290357458	0.825771694691085
'LPAR4'	2	0	0	1	5	2	5	14	17	38	5	11	31	106	37	55	203	255	3.3727e-07	1.36013575e-05	0.0557927765666037	0.845446565371143	1.6294061078062	1.23610118523229	1.19489781239122	0.943340378203591	0	0	0.578176360834459	0.968836064100985
'LPAR5'	2	0	2	2	7	2	5	26	31	56	5	28	58	200	77	126	391	486	4.2273e-07	2.80631425e-05	0.0338929433865078	1.03266333646115	1.17082010936638	1.96194715001753	1.88198491653708	1.05373809842975	0	2.10747619685949	1.01740230193217	0.766354980676179
'LPAR6'	2	0	0	4	10	4	9	32	37	29	4	14	35	109	52	82	272	315	4.4243e-07	1.22662675e-05	0.0811548826894571	1.13046949518878	1.35242753021975	1.44966088206561	1.44735983304646	0.849801206728116	0	0	1.40824199972088	0.947855192119822
'LPCAT1'	1	0	0	0	4	3	4	25	26	109	15	32	110	291	116	188	583	688	1.5406e-06	3.856735e-05	0.0898778370824026	0.152937641954506	0.236727945791284	0.47711035386751	0.420467368832775	0.102075352772388	0	0	0	0.287746899625612
'LPCAT2'	8	0	2	4	22	12	11	56	62	77	10	27	71	218	98	152	516	607	1.6267e-06	2.3201675e-05	0.157750464136749	0.639728267963627	0.458752507947601	0.687967115512681	0.647488937381787	0.658610448245907	0	0.469564856619767	0.357133834612217	0.776219456861247
'LPCAT3'	4	0	2	2	7	2	5	30	34	63	11	25	44	163	66	113	426	490	1.4954e-06	2.225635e-05	0.151177079799698	0.284069419339052	0.292688466196368	0.465828122256192	0.458983300867937	0.41998471974844	0	0.529180746883034	0.300670878910815	0.20044725260721
'LPCAT4'	1	0	0	4	12	7	5	46	50	73	11	18	69	220	92	141	494	582	2.0608e-06	2.80676e-05	0.165201157206174	0.330175983436853	0.214653417127978	0.563660754450228	0.520036629124482	0.0829209090823147	0	0	0.350911673217911	0.460571571098509
'LPGAT1'	0	0	0	0	0	0	2	17	17	30	3	10	25	91	34	56	232	276	1.1013e-06	1.4671125e-05	0.168898090637221	0	0.211454644511032	0.433846598220911	0.364682647779897	0	0	0	0	0
'LPIN1'	8	1	3	8	28	12	26	84	95	177	23	80	171	495	209	315	952	1148	2.9205e-06	5.3240125e-05	0.123424296994044	0.458302440794023	0.668747439117809	0.71489403842345	0.670472631854746	0.366198076179244	0.352266627628946	0.303829966329966	0.379047131483779	0.465194206821001
'LPIN2'	4	1	0	5	17	8	16	70	77	124	18	44	142	377	177	265	906	1039	2.872e-06	4.8079e-05	0.13440379375611	0.335502718607127	0.44922361789971	0.574855002210238	0.551396049280773	0.240008586176256	0.413348120636886	0	0.261981203220561	0.336283216789331
'LPIN3'	13	0	5	12	36	17	24	78	93	162	23	64	171	436	203	295	822	977	2.105e-06	4.817825e-05	0.0983068085702573	0.839909346466473	0.827571695049452	0.965248616336572	0.968288530095603	0.816290496531545	0	0.794705892055951	0.7138410819871	0.851862079366379
'LPL'	5	2	2	3	13	6	9	36	41	76	15	33	93	239	99	158	486	583	1.0774e-06	2.280125e-05	0.106316539663396	0.511616589587499	0.535777645668311	0.696731423996651	0.661476574926494	0.618807514733868	1.25411656319397	0.570052983269987	0.303415297546929	0.570052983269987
'LPO'	8	2	2	10	31	14	16	59	73	141	19	47	120	364	148	231	712	861	1.7824e-06	3.63707e-05	0.11026458110512	0.772368010754456	0.628162448629235	0.751512114849705	0.768924460745847	0.514558601536714	0.954641616008903	0.385918951152535	0.755757946007048	0.857887398170163
'LPP'	0	0	0	3	12	9	12	52	54	121	22	55	127	345	170	293	757	877	1.5869e-06	3.0903125e-05	0.115539286075437	0.301045729787027	0.35447364087551	0.594535490134222	0.532923027929715	0	0	0	0.204450347985284	0.458209309308196
'LPXN'	2	0	1	5	11	3	12	34	41	58	11	21	79	191	79	118	379	462	9.1394e-07	1.7694265e-05	0.116216469008461	0.495554748204028	0.875047367398792	0.771919533422153	0.763614567726435	0.296711463658211	0	0.409744402194672	0.544596990258742	0.326758194155245
'LRAT'	0	0	0	0	1	1	3	16	16	25	5	8	28	92	44	76	246	283	2.5132e-07	9.41957e-06	0.0600314027073423	0.181064654950365	0.657550589030271	1.08344378897129	0.941792127515677	0	0	0	0	0.378589733078035
'LRBA'	13	2	4	8	43	20	34	168	188	403	54	171	397	1178	484	794	2583	3052	8.3169e-06	0.000125173025	0.149497265884563	0.244168657355179	0.286434393544304	0.435062474364759	0.412040656012889	0.215776953011554	0.247743909013266	0.156469837271536	0.134792655785555	0.276408493527197
'LRCH1'	4	0	2	3	9	3	7	35	39	138	18	44	116	341	137	221	688	818	2.2659e-06	3.5609275e-05	0.143172670603375	0.18434357454956	0.221230825766616	0.355319858244347	0.333005324359494	0.202451397492431	0	0.317480600613131	0.180635514141954	0.152946858689537
'LRCH2'	0	0	0	0	2	2	5	29	29	56	10	23	52	175	68	105	396	485	2.0536e-06	2.54213e-05	0.181760964230783	0.0628769300214567	0.261987208422736	0.402904570528905	0.328969505009168	0	0	0	0	0.16181562873169
'LRCH3'	2	1	1	4	15	9	20	78	83	140	16	63	117	399	173	272	857	1009	2.3869e-06	3.3808125e-05	0.158853086351284	0.236658826252022	0.462876821934103	0.572951846800112	0.517834843012106	0.0899303539757685	0.393445298643987	0.0999226155286317	0.215217941138591	0.327492040489793
'LRCH4'	4	1	0	2	14	7	18	61	66	136	26	61	148	425	188	273	813	944	1.9409e-06	4.4955025e-05	0.0971420881202936	0.339103030498957	0.67873840484485	0.772381485300075	0.719721550052643	0.302770562945497	0.395930736159496	0	0.139110799191174	0.383294648835257
'LRFN1'	0	0	0	4	5	1	1	23	27	99	14	36	98	319	124	200	728	857	8.7797e-07	6.02404325e-05	0.0327924687459706	0.477975028737308	0.152474034167201	0.963434831276272	0.960746539676648	0	0	0	1.24468599320164	0.245925861560002
'LRFN2'	0	0	0	0	0	0	3	33	33	158	26	59	126	418	193	280	881	1016	8.6078e-07	5.1732755e-05	0.0374376930051377	0	0.286189795744502	1.00052732223958	0.867583239067978	0	0	0	0	0
'LRFN3'	4	0	0	1	5	2	4	18	21	113	15	60	108	327	147	235	660	762	4.7915e-07	5.23570875e-05	0.0205910517845363	0.742580808288718	0.826634635950335	1.32449413260224	1.33839958281329	1.71910742874627	0	0	0.449673933908168	0.660745372273227
'LRFN4'	2	2	0	1	9	4	12	43	46	117	11	50	146	394	180	288	784	904	6.8141e-07	4.75491725e-05	0.0322439365269711	0.708432097762053	1.29223262276967	1.70100008507436	1.5781247959488	0.530146717033711	5.63883326299493	0	0.212421801003234	0.689190732143825
'LRFN5'	1	0	0	0	4	3	5	30	31	73	8	21	63	240	106	156	580	691	1.0245e-06	2.9743725e-05	0.077499539818903	0.215055040399111	0.413567385382905	0.667412194342068	0.578874638411499	0.176757567451324	0	0	0	0.36518780445132
'LRG1'	1	0	0	2	5	2	7	24	26	99	11	23	60	204	86	134	384	444	4.5834e-08	1.98608265e-05	0.00519245762506409	4.72027037895492	10.060516568877	12.036689466335	11.277618959449	1.94532355011475	0	0	6.41956771537869	4.47876817352001
'LRGUK'	14	0	2	10	40	15	25	75	97	154	33	51	129	404	162	264	771	943	2.1516e-06	3.57312e-05	0.13548663353036	0.730772463749443	0.698939572336115	0.717976836952273	0.759212919125481	0.67098198944267	0	0.289443211132132	0.572155184796075	0.683407581839756
'LRIF1'	1	0	2	1	13	10	12	65	67	89	4	43	86	295	119	187	630	756	1.2746e-06	2.875845e-05	0.0997219947528466	0.441906489329543	0.643500194251987	1.03462233612869	0.888714057956696	0.112672786821275	0	0.466412931492719	0.11660323287318	0.842678825806174
'LRIG1'	7	1	2	8	22	9	27	94	103	274	44	148	272	747	357	517	1437	1683	2.479e-06	6.378675e-05	0.0874437089207398	0.336801106087206	0.597234175195433	0.7480704772326	0.699881540092251	0.292158756425016	0.259907465131346	0.154539573861881	0.3363508372288	0.288300717624686
'LRIG2'	6	1	2	6	31	17	27	115	124	135	22	69	144	476	209	294	976	1167	2.795e-06	4.637575e-05	0.135604275941629	0.480265463370799	0.677240699499836	0.868909686175222	0.783569359261354	0.32775105457276	0.335199942176686	0.213750687764843	0.307266613661963	0.59983147547407
'LRIG3'	5	2	0	2	27	20	20	104	109	169	28	60	169	489	213	323	1072	1268	2.8039e-06	5.0960775e-05	0.123796684803165	0.44601132909311	0.500170943530629	0.783663355181012	0.69438164072882	0.238987004083422	0.576982909858547	0	0.0955948016333688	0.758475186668513
'LRIT1'	7	1	3	8	28	12	12	44	56	116	25	55	109	328	147	230	655	781	1.1316e-06	3.40796e-05	0.074710383924694	1.14262367791582	0.698348881409419	0.899146396929176	0.959745368390239	0.807716737837044	0.535400809080555	0.730092012382574	0.982386805652394	1.09265471240929
'LRIT2'	4	0	3	11	23	9	11	39	53	91	20	35	110	299	135	173	568	683	6.4924e-07	2.242379e-05	0.0651446521752121	1.18080416971428	0.976040440862093	1.05399245430482	1.19117726637356	0.674745239836731	0	1.31575321768163	1.53504542062856	1.02336361375238
'LRIT3'	3	0	1	4	12	5	9	40	46	114	26	50	107	317	132	190	613	737	8.4044e-07	2.504839e-05	0.0754934748301188	0.501432602951306	0.627450533429858	0.864350925152604	0.826762801473987	0.348583629683254	0	0.264923558559273	0.495184221606118	0.501749163938017
'LRMP'	10	0	4	8	32	15	22	103	116	190	25	67	143	464	184	268	870	1069	1.7171e-06	2.2395875e-05	0.17250833021706	0.399780794090366	0.47585848251801	0.686290363188461	0.629028340187086	0.305095869174226	0	0.346078896376735	0.324297707094283	0.472566971275296
'LRP1'	0	0	0	1	6	5	4	39	40	675	101	234	651	1794	830	1301	3781	4315	1.3442e-05	0.0003297505	0.0917193453838584	0.0364642986858884	0.0335213691224616	0.112459716206333	0.101069064260307	0	0	0	0.0167478115316139	0.0656796705245821
'LRP10'	3	0	4	8	18	5	8	44	55	133	17	49	122	368	146	237	688	835	1.5764e-06	4.11729e-05	0.0861464701296241	0.567789294264312	0.391835837391968	0.74238083436109	0.764607805449745	0.261837669535422	0	0.947602994509146	0.761189290671281	0.397538927490994
'LRP11'	6	0	0	1	12	5	7	32	39	85	11	26	81	233	104	154	479	565	1.0353e-06	2.1035025e-05	0.110740300997978	0.465071391883674	0.410460736018545	0.603265883417653	0.623319135405154	0.637421378287623	0	0	0.111483162869235	0.434141163096538
'LRP12'	2	0	0	3	7	2	8	41	44	96	8	23	93	285	115	184	642	770	2.0505e-06	3.8045025e-05	0.121267498181431	0.202539046959022	0.358531853312554	0.526628563354732	0.47121329292507	0.171796513045599	0	0	0.266007504070604	0.143412741325021
'LRP1B'	6	1	2	6	21	6	16	148	159	620	125	240	606	1772	737	1134	3837	4551	1.2545e-05	0.00019961825	0.141401149444001	0.0838113116332745	0.0997824098188712	0.272782795880909	0.24707986136016	0.0684394673797983	0.0565766263673	0.0589339857992708	0.0700205771872524	0.0575745858554613
'LRP2'	3	1	0	7	28	20	26	172	179	782	131	282	644	1921	816	1287	4016	4742	1.4103e-05	0.00023320075	0.13607053150558	0.107119018643265	0.148467268985362	0.314753567764286	0.27741337765601	0.0281935926398034	0.0561002275937055	0	0.0798818458127763	0.1801257307543
'LRP2BP'	6	0	0	8	14	0	8	30	41	65	7	10	77	177	64	103	318	395	1.04e-06	1.7594e-05	0.132999886324883	0.594707615046598	0.583984731557547	0.709321077245606	0.780432759926431	0.694043392504931	0	0	0.781174381174381	0
'LRP3'	0	2	1	5	16	9	15	61	66	186	45	73	177	489	250	377	942	1057	1.4472e-06	5.46422e-05	0.0595913048888954	0.549070648172955	0.66767791849281	1.08666589466236	1.04781847795258	0	0.745820963768264	0.229876324449123	0.474038748157795	0.604114980652294
'LRP4'	2	0	0	6	17	11	16	103	106	261	39	98	256	758	333	530	1670	1927	5.543e-06	0.00011751075	0.106132843165413	0.211314801001715	0.284442386964351	0.581126867679038	0.518291816932318	0.0722004143156637	0	0	0.2208317359733	0.311242326576983
'LRP5'	1	3	0	3	15	8	18	77	83	382	60	146	352	998	455	648	1774	2070	3.4648e-06	0.0001353678	0.0575897665471404	0.260984911406743	0.482338780710981	0.753688331528095	0.696245544330634	0.0454560107476317	0.868209805279766	0	0.147990307718142	0.305304546911566
'LRP5L'	8	1	4	4	15	3	4	34	42	95	17	35	80	198	93	125	356	418	5.5874e-07	1.6994965e-05	0.0739727913532037	1.02412757950217	0.432591489581718	1.29109117326004	1.3583165791292	1.13839865679399	0.79520494408404	1.54496960564899	0.675924202471434	0.436080130626731
'LRP6'	2	0	0	2	7	3	7	48	51	183	18	60	164	565	249	372	1264	1496	6.1616e-06	7.84716e-05	0.176670285810408	0.0701271324384962	0.106510295235888	0.214946635593582	0.19296345695333	0.061860780371195	0	0	0.0690275780971261	0.0681959205296908
'LRP8'	8	1	2	8	17	9	13	67	72	145	23	61	127	417	190	284	891	1045	2.3405e-06	5.4161125e-05	0.0972307166810143	0.419285051912895	0.470783816574111	0.7733812019142	0.708618879742909	0.56743810676731	0.447165899354674	0.337207071644508	0.647862405364252	0.48717547982325
'LRPAP1'	1	0	2	6	12	3	7	43	52	114	21	52	117	325	134	210	579	685	7.075e-07	2.4283175e-05	0.0655546484345643	0.563241170607955	0.508481612354404	1.1328864938466	1.15800192010638	0.13381095061958	0	0.58670955271662	0.78227940362216	0.341517500835047
'LRPPRC'	4	0	1	11	26	12	21	122	132	242	35	101	224	729	270	440	1574	1891	3.8743e-06	5.9673175e-05	0.146081970667725	0.244145768033742	0.326715696051447	0.530589295215153	0.477843610754402	0.11314829300483	0	0.067776947790022	0.336161558012118	0.304243187857432
'LRR1'	4	1	0	3	18	11	14	49	55	72	18	24	57	203	93	128	429	517	8.4348e-07	1.583833e-05	0.119825133079056	0.739994594292797	0.912788470911515	0.953214999926244	0.887818573530956	0.463638588399499	0.463638588399499	0	0.439236557431105	0.987101510786031
'LRRC1'	1	0	0	3	7	4	11	30	33	75	7	24	69	193	84	134	454	529	1.7114e-06	2.302185e-05	0.167260667583187	0.216843748000556	0.490788141796568	0.395067747301202	0.372961877130851	0.0797158921221093	0	0	0.259943126485139	0.284699614721819
'LRRC10'	1	0	2	0	6	3	5	17	19	46	6	17	36	127	59	85	241	282	2.3037e-07	1.56254325e-05	0.0331723617890257	1.42420050729757	1.77326925908619	2.1264515181573	2.03108500242851	0.655338639227506	0	3.54653851817239	0	1.53282596971857
'LRRC10B'	0	0	0	3	4	1	4	14	16	39	4	12	41	126	51	78	288	353	1.3443e-07	9.1253675e-06	0.0331457883750983	0.957769698725339	1.54716643640247	1.46658485117317	1.36746721857669	0	0	0	2.20754235437913	0.591563637448003
'LRRC14'	2	0	0	1	5	2	7	35	36	71	14	33	72	239	122	180	562	635	7.7424e-07	3.200884e-05	0.0544237154486073	0.384400475410496	0.714557772624178	1.14430960028783	1.04169502060847	0.517587119003428	0	0	0.255199204508635	0.30121873319052
'LRRC14B'	8	1	4	10	26	11	12	47	59	135	20	68	139	387	157	218	590	745	7.0287e-07	3.35094575e-05	0.0471943629645452	1.423548456047	1.16636538988748	1.68793499785129	1.67805275668152	1.25564274071838	1.05944856248113	1.24641007350721	1.52438642083616	1.48457760347674
'LRRC15'	5	1	2	3	13	4	7	36	43	131	24	65	124	332	149	206	577	690	8.387e-07	3.3134075e-05	0.0569526989964259	0.687528900227914	0.596645692356113	1.09549998873804	1.09422102337276	0.670169098284402	0.731601265627139	0.540259396155426	0.424800734880274	0.47136725839064
'LRRC17'	3	0	1	4	12	5	9	50	54	62	13	28	60	176	66	118	398	461	8.5829e-07	1.97374525e-05	0.0978420340720263	0.696856099001644	0.779533941256076	1.28398946214708	1.1972018013217	0.494543038001167	0	0.365019861381814	0.681370407912719	0.774284554446271
'LRRC18'	2	0	1	0	6	3	4	17	20	72	16	32	65	163	74	115	288	343	1.9385e-07	1.34038625e-05	0.0325400607474152	1.13121534211777	1.06891652617505	1.81400330613909	1.79191545933136	0.853648614653687	0	0.960354691485398	0	1.24586554571079
'LRRC19'	7	1	3	6	20	6	8	26	38	68	12	22	57	180	68	103	339	429	5.5278e-07	1.2115255e-05	0.102660241158771	1.08231882038218	0.756572379296284	0.747087327343455	0.86282759107391	1.00273655417761	0.811739115286639	1.32830037046904	1.02535467194102	0.859488475009382
'LRRC2'	1	0	0	3	7	3	8	30	34	50	7	20	55	154	73	114	329	385	7.1539e-07	1.59735275e-05	0.100768443288435	0.451079166961413	0.696402924431655	0.904900456518336	0.876382381525031	0.198474833463022	0	0	0.541295000353696	0.407825000266483
'LRRC20'	2	2	2	1	9	5	8	21	23	56	7	19	41	130	63	84	238	275	3.7564e-07	1.336789e-05	0.0632253856068534	1.09498374056994	1.50632683887928	1.3955675124911	1.32282884214308	0.564872564579731	4.51898051663785	1.66488755876131	0.385766629469085	1.25527236573274
'LRRC23'	5	2	2	5	22	8	13	38	47	81	10	25	68	205	76	123	381	474	1.1637e-06	1.7125025e-05	0.152894667307055	0.701902002606861	0.691267123779485	0.65232839421468	0.648525680390977	0.4037315110393	1.30809009576733	0.523236038306933	0.480915476385049	0.688468471456491
'LRRC24'	1	1	0	6	14	6	8	62	68	126	9	34	107	344	136	210	771	907	7.5745e-07	2.42600625e-05	0.070249715968374	0.579328668558981	0.542283161862012	1.14470278330794	1.06722761182325	0.112975658721252	1.58165922209753	0	0.798220541993148	0.628011749950492
'LRRC25'	0	0	0	4	6	2	1	20	24	53	4	17	48	141	57	91	271	331	6.6308e-07	2.028123e-05	0.0735621064402899	0.578466190658937	0.149384126159176	1.00324394689926	0.985664445714925	0	0	0	1.13282962337375	0.476980894052106
'LRRC26'	8	0	2	4	20	6	17	38	50	84	14	32	70	241	103	152	482	584	1.8253e-07	8.0345925e-06	0.0511155357287877	1.62352894641545	2.1880256886395	1.54235249909467	1.67495922982073	1.86319274326725	0	1.22272023776913	1.11791564596035	1.13962274588191
'LRRC27'	13	0	5	12	44	20	22	65	84	137	19	47	141	366	151	226	672	817	1.5325e-06	2.9382225e-05	0.117354114605004	1.0244087277179	0.829499102532638	0.824224960511665	0.876110546482675	0.808582734983707	0	0.90651255886062	0.725210047088496	1.12863815275362
'LRRC28'	5	0	1	5	17	6	12	43	53	73	4	25	54	191	79	121	394	466	1.2413e-06	1.9001325e-05	0.146985802305892	0.605536277693444	0.674715191285063	0.74250066418278	0.773774771407566	0.46598480676651	0	0.272135127151642	0.629942423962134	0.516712266743624
'LRRC29'	4	2	1	5	9	4	6	22	27	45	5	18	33	113	52	72	214	260	6.6751e-07	1.21665975e-05	0.123444331909558	0.64519785126682	0.675068122158802	0.832794318924878	0.841238736844046	0.720072663636056	3.24032698636225	0.450045414772535	1.22739658574328	0.623139805069664
'LRRC3'	1	0	0	0	2	1	6	24	25	72	13	20	52	161	81	122	284	334	2.0739e-07	1.89382275e-05	0.0246394494944155	0.504165494901286	1.9959994593223	3.42974554982142	3.03782352840969	0.563685032493799	0	0	0	0.50105336221671
'LRRC30'	1	0	2	3	11	6	6	19	23	47	5	18	53	151	57	91	311	382	3.6912e-07	1.860412e-05	0.0446417245212351	1.6318294801661	1.47696054848201	1.36852346641232	1.34872531761468	0.476607836566888	0	2.48895203540486	1.26795669728172	2.35795455985724
'LRRC31'	5	1	1	9	23	8	16	45	54	81	15	32	67	227	83	136	447	553	1.2252e-06	2.1637e-05	0.127406756944123	0.795260693650024	0.923397327153737	0.790155430953701	0.766436479500118	0.484498597580664	0.523258485387118	0.245277415025211	1.05432679891434	0.756518292125953
'LRRC32'	4	0	1	0	5	0	4	15	20	128	11	58	136	344	142	220	642	763	7.7375e-07	3.90909375e-05	0.0445355780991438	0.326365668557689	0.408253781759436	0.524625186840397	0.588570327569305	0.701686187399031	0	0.387137206840845	0	0
'LRRC34'	4	1	3	8	23	13	21	61	68	55	9	36	65	195	86	136	401	478	1.0465e-06	1.7602525e-05	0.133766320456866	0.881751980213519	1.15433962882812	1.13720479286998	1.06349201906779	0.543688968036794	0.830635923389546	0.62297694254216	0.920089022831498	1.13005119809973
'LRRC36'	4	0	2	13	26	11	25	79	91	106	11	49	124	339	128	214	607	769	1.815e-06	3.147775e-05	0.129734495000437	0.591177891365609	0.900473154084029	1.00318939986455	0.912135979330683	0.290869818828652	0	0.314614293835073	0.808102036987668	0.662410563973064
'LRRC37A2'	0	0	0	0	2	2	1	2	2	5	3	1	5	19	11	10	40	42	1.0727e-06	2.5592975e-05	0.0943061523718911	1.11618547939097	1.06037620542142	0.530188102710709	0.504941050200675	0	0	0	0	1.92795673712985
'LRRC37A3'	2	0	0	1	6	3	6	33	35	85	16	31	88	219	103	140	414	498	1.6953e-06	4.7508425e-05	0.0802894433987235	0.341231164574348	0.53378303601273	0.992784873743483	0.875347013541625	0.293057353105028	0	0	0.141533380760951	0.362765170105739
'LRRC37B'	5	1	1	2	11	7	13	27	31	118	19	39	119	324	130	198	596	728	2.1011e-06	4.2902475e-05	0.11019119526321	0.30810644355798	0.595842213161712	0.411121898756132	0.386441198688355	0.384539629093934	0.477638697190361	0.232695775554278	0.152523281455745	0.488661128663984
'LRRC38'	2	0	0	0	2	1	4	18	19	53	11	16	42	137	54	87	282	346	2.5227e-07	1.24887075e-05	0.0454496592221413	0.321202411543574	1.01160299727516	1.40440628877031	1.20822236596521	0.830277931725841	0	0	0	0.407451207235829
'LRRC39'	6	1	3	7	16	4	9	35	42	67	5	19	47	157	56	91	284	356	1.0467e-06	1.3206575e-05	0.178325947492064	0.57148625569486	0.55460857094563	0.691090883592266	0.661583632382709	0.502182885134849	1.12154177680116	0.885427718527234	0.83519068485193	0.400550634571844
'LRRC3B'	0	0	0	0	0	0	1	5	5	23	9	8	24	66	31	47	179	205	2.3005e-07	1.16014125e-05	0.0446163344334149	0	0.476879062676785	0.62607027781589	0.546666242580705	0	0	0	0	0
'LRRC3C'	2	0	1	1	10	6	8	26	30	66	9	24	52	161	82	128	316	365	2.989e-07	1.3762625e-05	0.0488660411803708	1.2710626795605	1.27900682130776	1.68375581539249	1.68198157322664	0.620124519421943	0	0.852671214205172	0.393540560402387	1.49737383957981
'LRRC4'	0	0	0	0	2	2	3	15	15	75	10	22	77	234	98	155	573	665	1.0775e-06	3.7882375e-05	0.0639974394424848	0.133552351804479	0.302431454731432	0.409047779087016	0.352457710401293	0	0	0	0	0.318890309410694
'LRRC40'	6	0	1	10	24	8	15	56	66	91	12	26	96	260	106	153	508	620	1.7694e-06	2.379885e-05	0.167283293100297	0.551804609993827	0.586066987738541	0.658979258654045	0.636355316363849	0.394146149995591	0	0.229918587497428	0.6226961744722	0.451161001881745
'LRRC41'	7	0	1	3	13	5	7	33	40	119	16	51	120	354	141	217	758	903	2.129e-06	4.463605e-05	0.107317963843127	0.342190277626665	0.300584015582728	0.405669456386716	0.412762103347267	0.548123793121445	0	0.182707931040482	0.232952612076614	0.330429236988105
'LRRC42'	4	1	2	6	19	10	14	57	62	70	13	31	74	214	87	117	434	517	1.2608e-06	2.0073e-05	0.141324166791212	0.628236831285481	0.846692553545345	0.929327294205712	0.848564214343456	0.404338892917573	0.544302355850579	0.456511653294034	0.573724104815475	0.813325359316957
'LRRC43'	6	0	6	14	39	19	25	86	99	162	20	59	142	419	202	274	846	979	1.3367e-06	3.9198575e-05	0.0767266412108093	1.21312177206015	1.18916812299552	1.32489634280219	1.31797240058739	0.482714171408551	0	1.32541857234212	1.28497152670727	1.22590282144845
'LRRC45'	6	0	1	5	18	7	22	64	72	138	17	50	129	392	165	278	827	972	1.8523e-06	3.7962675e-05	0.109783491284531	0.41826295383456	0.720843268159321	0.704916094706532	0.674728715650812	0.396036420055912	0	0.182176753225719	0.353055723305658	0.386435537145465
'LRRC46'	7	1	0	4	11	0	5	26	34	49	8	21	50	136	47	85	283	346	7.057e-07	1.5224725e-05	0.104292524167103	0.775533563763232	0.564024410009623	0.880914449555666	0.942214187819544	1.36977356716623	1.19855187127045	0	0.767073197613087	0
'LRRC47'	3	2	1	5	10	4	13	47	50	114	20	42	116	316	139	228	668	768	6.5948e-07	2.988953e-05	0.0496438050380852	0.637452540069715	1.14853290991508	1.41728220435859	1.31142579858092	0.5300921122685	2.0143500266203	0.47960714919531	0.868254321819095	0.57966907240872
'LRRC49'	4	0	1	4	18	10	15	61	68	91	12	29	93	268	108	177	618	721	1.8166e-06	3.003155e-05	0.136101866204042	0.493484630135681	0.622664222581744	0.725232536269157	0.69296223606046	0.322964300064377	0	0.253359925050503	0.316018831245788	0.680318317265239
'LRRC4B'	0	0	0	0	0	0	1	6	6	86	11	39	93	273	122	182	635	723	7.4472e-07	6.106162e-05	0.0274414599547146	0	0.200226427587046	0.34432639200796	0.302416679011141	0	0	0	0	0
'LRRC4C'	0	0	0	0	2	2	2	8	8	55	9	23	71	187	92	137	453	520	9.1738e-07	2.9275805e-05	0.0705054907969226	0.1516929680921	0.207055365206005	0.250477572037286	0.218204500255559	0	0	0	0	0.30833244601329
'LRRC52'	1	0	0	3	8	4	4	23	27	58	12	23	48	157	77	112	302	352	5.1514e-07	1.6182565e-05	0.0716243067770777	0.711426278390822	0.498633596907852	1.06331137883661	1.07092897517709	0.240719667472756	0	0	0.872608794588742	0.725285231865967
'LRRC55'	2	1	1	2	7	4	2	21	23	47	8	27	65	174	87	117	343	406	7.1118e-07	1.9243955e-05	0.0831510466533517	0.48381694129703	0.205577894470533	0.736304499583235	0.681293243867247	0.511757737298986	1.50328835331577	0.445418771352821	0.370040210046959	0.552933647196606
'LRRC56'	11	0	6	7	30	10	20	66	80	152	36	67	132	381	175	235	675	814	8.353e-07	2.8923625e-05	0.0649788883654798	1.21178061768976	1.30975436975829	1.50476224258897	1.51249276114594	1.11372205454776	0	1.37817437414865	0.816115885701663	0.879406505409139
'LRRC57'	2	0	0	0	2	0	1	17	19	24	1	4	26	76	26	39	181	221	5.794e-07	1.042345e-05	0.125068955096441	0.210410244919628	0.20501511043451	0.750966951481105	0.687403605574533	0.666299108912157	0	0	0	0
'LRRC58'	3	1	0	2	6	1	3	17	22	49	10	23	51	140	42	83	331	399	7.8041e-07	1.36880225e-05	0.128281678379766	0.334086234281004	0.281759474694822	0.400365175019531	0.429818547028192	0.477266048972862	0.779534546655675	0	0.305699822217912	0.185603463489447
'LRRC59'	0	0	1	3	4	0	3	20	23	45	7	20	48	136	58	81	307	359	6.7793e-07	1.76290425e-05	0.0865244099332111	0.339924475978346	0.428053043824584	0.752927178062786	0.740448301434726	0	0	0.577871609163188	0.722339511453985	0
'LRRC6'	6	4	1	12	29	10	17	58	71	74	9	36	71	234	104	132	442	536	1.3538e-06	1.937745e-05	0.157195606233018	0.788391144647608	0.81928421457894	0.834767094332761	0.842661507795635	0.515797375156217	2.82733376011556	0.176708360007222	1.07518326088902	0.611682784640386
'LRRC61'	2	0	1	1	7	3	6	22	25	59	8	27	56	159	70	95	280	332	4.9517e-07	1.65086325e-05	0.0674878733898765	0.65234174706279	0.93584064165098	1.1642303220539	1.1157738573901	0.502287350038662	0	0.548795438005204	0.264597800466795	0.635034721120308
'LRRC63'	11	0	5	5	29	10	15	43	60	92	13	38	82	258	103	161	446	570	9.6504e-07	1.568524e-05	0.138432054594	0.81197307303467	0.673021159272687	0.696461208616563	0.760395836090544	0.863710487733281	0	0.95049479511318	0.440473197735376	0.70133596532623
'LRRC66'	14	1	4	7	35	15	29	84	102	140	18	37	122	397	151	254	792	974	4.4666e-07	3.6828985e-05	0.0272878820852652	3.23078239610303	4.18402674086999	3.8867291250088	3.83770320762089	3.66463031786544	2.03590573214747	3.96176250580048	2.10265673975886	3.64036124291269
'LRRC69'	9	1	1	8	23	9	10	34	47	64	6	19	51	164	68	96	298	373	5.5663e-07	1.00332175e-05	0.124827105562099	1.12350520191511	0.834487559393466	0.914015903979958	1.00943910669794	1.12655820518118	1.33518009502955	0.421635819483015	1.25664008943957	1.06029007546464
'LRRC7'	1	0	0	1	4	2	3	17	19	144	28	63	165	478	217	335	1084	1256	3.8422e-06	6.870795e-05	0.125821684390234	0.0665084152813136	0.071173930980152	0.12464192402582	0.120228787337757	0.0551927474035901	0	0	0.0481682159158605	0.0732512039273454
'LRRC70'	8	2	4	7	26	9	24	73	85	78	6	35	56	235	100	166	522	628	1.0806e-06	2.220725e-05	0.109484515192111	1.01053831839329	1.32053663478642	1.27731983878846	1.23625079066058	0.936790946045064	3.04457057464646	1.04385276845021	1.14171396549242	0.822034055154544
'LRRC71'	7	3	2	5	25	14	19	61	70	102	18	59	94	337	138	203	623	777	1.4267e-06	2.4077375e-05	0.133323296248034	0.556421708349576	0.702023290357111	0.734405204400786	0.675726543112819	0.514744631371236	1.25009410475872	0.254256428086518	0.398966203646399	0.76092684637487
'LRRC72'	5	0	2	8	20	8	13	31	38	57	4	21	57	163	56	90	302	382	8.3101e-07	1.05570725e-05	0.17711088940613	0.692782848725396	0.815559364693952	0.579574790498249	0.56166190641428	0.495278966413331	0	0.53773144924876	0.79244634626133	0.806597173873139
'LRRC73'	2	0	0	1	3	0	3	14	17	37	8	15	45	119	40	73	270	330	4.8126e-07	1.4902635e-05	0.0726606402156397	0.346956536011737	0.565586681991735	0.71361677653772	0.708982901365397	0.743924824962102	0	0	0.305835761373309	0
'LRRC8A'	1	1	1	0	8	5	5	30	32	118	18	55	118	318	146	245	699	794	1.0591e-06	5.8879975e-05	0.0404717393307317	0.62159998854558	0.504257133565036	1.06045491608098	0.995812576108284	0.209394911395651	1.37269997470482	0.449247264448851	0	0.846184915913931
'LRRC8B'	0	1	0	0	3	2	7	36	36	83	4	34	88	234	83	175	531	643	1.2675e-06	3.4035775e-05	0.0837905116013959	0.153006737582674	0.477381021257944	0.809120375013465	0.668184944217963	0	2.98363138286215	0	0	0.287578928468641
'LRRC8C'	1	0	0	1	4	2	6	28	28	84	4	42	63	235	89	124	480	577	1.6815e-06	3.4718675e-05	0.1089723326135	0.156198148534778	0.444031027084752	0.535304071541062	0.445313612373847	0.109245728885931	0	0	0.145660971847908	0.206216656773443
'LRRC8D'	1	0	0	0	5	4	3	33	34	71	6	18	58	196	81	120	508	583	1.3611e-06	3.6506875e-05	0.083887623906456	0.304099733592161	0.298017738920318	0.774376801918936	0.695204330929043	0.167897317701587	0	0	0	0.588677015151245
'LRRC8E'	6	0	1	7	18	7	14	47	58	181	26	68	180	467	198	302	839	1009	1.1645e-06	5.1725125e-05	0.0506547833378846	0.760913277610392	0.915167588119342	1.10589892267716	1.1347922606186	0.654413445016673	0	0.290315768500043	0.76772392114456	0.697930837404145
'LRRCC1'	8	2	4	11	42	21	25	119	130	140	21	54	139	415	167	263	911	1090	2.6177e-06	3.8413025e-05	0.153328851346646	0.66005072358042	0.619955301208298	0.851931550468325	0.77784483480043	0.372681701069217	0.621136168448695	0.483105908793429	0.51612393853111	0.820122905047528
'LRRD1'	13	0	4	6	30	14	13	62	75	107	7	48	98	302	112	169	606	754	1.042e-06	2.28825e-05	0.102458210422812	0.969544050539589	0.750775136571682	0.998555709697649	0.970829917980623	1.18580372037957	0	0.813339731285989	0.597555720944808	1.22000959692898
'LRRFIP1'	2	1	2	4	25	17	22	92	100	218	39	86	207	570	221	391	1115	1341	7.3995e-07	3.61518875e-05	0.046052574709965	0.952382128448435	1.22177717552362	1.79167421760846	1.61926267924119	0.199213876409397	0.5567772443237	0.504984012293589	0.41960024209902	1.6703317329711
'LRRFIP2'	7	0	3	10	35	20	23	86	98	107	16	43	119	336	138	229	728	875	3.764e-06	3.53586e-05	0.239517401707081	0.434902290707285	0.419329370254011	0.493207872538372	0.467606942968473	0.273134896593734	0	0.291283394706275	0.350845545444533	0.605081447940571
'LRRIQ1'	27	2	8	26	79	30	56	191	227	249	36	97	229	758	315	521	1537	1875	4.6201e-06	6.1160225e-05	0.169967082364396	0.613187179741439	0.632390714197736	0.73113012780615	0.712294786628797	0.637969031599222	0.326860676683552	0.485236468478675	0.667994745362019	0.560332588600375
'LRRIQ3'	16	0	9	22	65	26	33	97	123	128	14	36	105	330	127	188	619	770	1.4884e-06	2.09188e-05	0.160090444958602	1.23036510405497	1.09645466310627	0.978848937015028	0.997812578892934	0.780808623727194	0	1.56161724745439	1.30878397881892	1.27880467508076
'LRRIQ4'	7	0	3	4	18	6	8	30	40	97	18	34	84	244	81	132	443	560	8.6046e-07	2.7852735e-05	0.0695096908795492	1.06129794090313	0.871908072661158	0.97425394123538	1.02760594277922	1.03819981847798	0	1.26939557637433	0.685070628519481	1.06566542214142
'LRRK1'	6	1	1	2	23	13	26	117	127	404	52	163	374	1044	469	721	2044	2394	4.3469e-06	0.000121693525	0.080370134729847	0.274114898712676	0.448686896861659	0.712213618819791	0.660062224229348	0.184788605847633	0.239277553725781	0.0763339435198811	0.0665370737633188	0.344886196841424
'LRRK2'	11	1	7	14	42	13	37	200	221	324	52	144	309	964	376	640	2226	2671	7.5595e-06	0.000104664875	0.16250795694353	0.26810050135225	0.355751811094943	0.552879141110618	0.509147663707982	0.208916645821521	0.118337400780023	0.299130651971724	0.278801384361995	0.212755539700253
'LRRN1'	0	0	1	6	9	2	3	22	29	125	25	43	111	309	128	183	605	731	1.0053e-06	3.2882225e-05	0.0687886844640227	0.423415766985141	0.238315978139177	0.528628169690539	0.57671814682381	0	0	0.338076155034647	0.785798630621072	0.227144916663904
'LRRN2'	3	0	0	0	5	2	2	20	23	123	16	45	115	303	144	214	609	710	1.0368e-06	4.22308e-05	0.055239304015079	0.298730233105615	0.169187403048601	0.594517311205264	0.586436899862826	0.441537856736592	0	0	0	0.251431279530559
'LRRN3'	2	0	1	2	6	2	5	24	26	79	17	36	77	234	96	167	545	635	1.1806e-06	2.662745e-05	0.0997598343063267	0.257027548404814	0.300121987658316	0.441427129003497	0.410434541862176	0.253774035133867	0	0.278446510771882	0.260365568513968	0.208834883078912
'LRRN4'	12	0	5	8	30	9	19	53	71	163	23	50	136	420	169	259	786	968	8.2904e-07	4.398134e-05	0.0424120774855882	1.68415639278324	1.72967413312873	1.58987791786916	1.72939199837452	1.73581763182567	0	2.35781894989653	1.38695232346855	1.25564322775555
'LRRN4CL'	5	1	0	0	8	2	5	22	26	41	5	6	24	101	41	84	251	292	1.7186e-07	1.5079985e-05	0.025642266885544	3.08895937888913	2.32131619990924	3.41816122504564	3.4724346442478	4.75586733639942	7.79962243169505	0	0	1.90234693455977
'LRRTM1'	0	0	0	0	0	0	1	7	7	68	13	31	59	192	79	132	447	525	6.9139e-07	2.27946275e-05	0.0682453573764256	0	0.111007662161859	0.229465502992299	0.195373485404871	0	0	0	0	0
'LRRTM2'	2	1	0	0	3	0	0	19	20	40	7	19	43	148	59	95	361	416	1.1536e-06	2.38151e-05	0.108989674618204	0.185983400182429	0	0.482904267140343	0.441114474791659	0.458759053783326	1.31074015366664	0	0	0
'LRRTM3'	0	0	1	0	6	5	5	30	31	55	8	20	45	184	81	124	431	508	1.1078e-06	2.499995e-05	0.0997021994043988	0.327060945966807	0.404430202001966	0.698134733850261	0.612058935628172	0	0	0.501493450482438	0	0.619127716644985
'LRRTM4'	1	0	0	2	5	3	4	32	34	51	7	15	43	177	79	104	491	567	1.1513e-06	2.6344325e-05	0.098329526378072	0.287284894081632	0.391149432711146	0.662803112048214	0.609834388918259	0.199409514715486	0	0	0.473017918627432	0.386198174069232
'LRSAM1'	4	0	2	7	24	11	14	63	75	126	19	61	150	392	178	271	713	843	2.6963e-06	4.5881675e-05	0.132224357545796	0.463034882016449	0.390703479782637	0.668250902657681	0.672856145278945	0.240092161045566	0	0.247964035178208	0.352935476736983	0.4673704146196
'LRTM1'	8	3	5	6	17	11	11	31	37	72	11	26	52	182	81	106	330	405	8.0184e-07	1.650094e-05	0.109335589366424	0.854310969994897	0.949129057674686	0.859184045046561	0.835574447631901	1.01623919306582	2.49440529207066	1.75887552646008	1.05532531587605	1.24207012485823
'LRTM2'	0	0	1	0	1	0	0	11	12	76	11	39	72	202	103	140	381	447	5.3086e-07	1.9821635e-05	0.0602591562199586	0.0821534080469796	0	0.479120400735928	0.445503044979594	0	0	0.42551252373051	0	0
'LRTOMT'	9	2	8	9	26	8	11	43	58	111	13	30	85	263	98	159	469	570	8.4408e-07	1.627648e-05	0.116682476800881	0.847250746640025	0.592911565077308	0.785760102817127	0.872062273228538	0.694886527129917	1.31850264122087	2.28540457811617	0.907440053075538	0.699613646362093
'LRWD1'	12	1	3	14	44	23	28	107	124	181	26	69	188	497	223	342	986	1148	1.4568e-06	4.15178e-05	0.0789492699516834	1.12136802755639	1.03701205950789	1.37454430982439	1.36814358572706	0.839758779049012	0.487167753230356	0.550711373216924	0.943239692424732	1.30639603781055
'LSAMP'	0	0	0	1	2	1	1	15	16	41	4	18	36	113	51	91	289	333	9.3928e-07	1.717298e-05	0.123064255592215	0.143820112176971	0.0892949048131741	0.421756211314819	0.390430574798743	0	0	0	0.225717676055523	0.159330124274487
'LSG1'	5	2	2	6	30	16	19	63	73	134	28	46	121	360	157	221	666	800	2.0923e-06	3.1912275e-05	0.147519253954787	0.564898012288444	0.58279070951025	0.641235581516612	0.618563323455846	0.252939408487363	0.484198296247238	0.29472939771571	0.336137660204694	0.690830690187142
'LSM1'	3	0	0	0	4	2	4	14	15	12	1	4	13	56	32	38	135	153	4.5284e-07	5.81419e-06	0.175241951157427	0.407599726873643	0.600673281708526	0.591774418275807	0.559450605512843	1.42659904405775	0	0	0	0.356649761014437
'LSM10'	0	0	0	0	1	1	1	8	8	22	2	6	20	61	26	39	116	136	9.94e-08	8.53745e-06	0.0261963466843144	0.6257911769341	0.978801584435387	2.63263874434345	2.24548598782236	0	0	0	0	1.46820237665308
'LSM11'	1	2	0	2	9	4	9	21	22	48	6	22	51	164	67	121	361	425	7.1359e-07	1.60609775e-05	0.0999676078246172	0.548958307342571	0.744042664497369	0.581905943517333	0.517814790298561	0.208400838898569	3.3344134223771	0	0.392283932044365	0.597208374157092
'LSM14A'	2	0	0	3	7	3	3	23	25	61	14	26	63	174	56	92	351	433	1.371e-06	2.260855e-05	0.136441744384315	0.294850269168034	0.23899354115794	0.480256726581388	0.423160234536769	0.240299516792683	0	0	0.34900644105604	0.392632246188045
'LSM14B'	1	0	1	2	5	1	4	16	19	74	6	27	58	198	80	143	442	502	1.3959e-06	2.5307375e-05	0.124105127457905	0.203476889068025	0.225389784813812	0.291680897994345	0.304972134133032	0.108887632528294	0	0.298432770633103	0.277851200244613	0.100721060088672
'LSM2'	0	0	1	1	4	2	3	19	20	9	1	4	10	36	14	21	89	107	3.8413e-07	4.7046925e-06	0.183708605822804	0.604822570034	0.777629018615143	1.16207482557094	1.01745852902916	0	0	1.3608507825765	0.5443403130306	0.777629018615143
'LSM3'	4	0	1	1	9	5	9	20	22	11	2	3	17	50	26	41	108	117	5.5735e-07	5.4992375e-06	0.228038432600883	0.789340629765856	0.962610524104703	0.812078837207671	0.824572357780097	1.59462753488052	0	1.46174190697381	0.257954454171848	0.843312638638735
'LSM4'	2	0	2	3	9	3	3	17	19	32	3	10	37	108	45	65	207	245	5.5768e-07	1.057128e-05	0.118697073580494	0.7020672946652	0.388837270891496	0.691892406336719	0.653352421157819	0.5265504709989	0	1.68496150719648	0.683092502917492	0.56165383573216
'LSM5'	2	0	3	0	7	2	1	15	20	23	3	8	20	65	26	35	146	174	2.3605e-07	3.5069625e-06	0.151445160876399	0.71109771397846	0.188658577177959	0.678395568619372	0.758971287497535	0.5741782783677	0	2.47614382546071	0	0.507926938556043
'LSM6'	0	0	0	0	0	0	0	3	3	9	2	1	12	26	11	14	60	73	5.3728e-07	4.46961e-06	0.270466550772886	0	0	0.184865743498114	0.151944446710779	0	0	0	0	0
'LSM7'	1	0	0	2	4	1	3	11	12	17	1	5	17	52	23	33	103	120	3.216e-07	5.0554e-06	0.143134074455038	0.537419738912276	0.635132418714508	0.74612643363549	0.698645660585959	0.410968035638799	0	0	0.821936071277599	0.30375898286346
'LSMEM1'	1	0	0	3	5	2	4	18	19	25	2	14	21	63	21	36	115	148	3.0033e-07	5.8138425e-06	0.116229928829341	0.682828253999965	0.955959555599951	1.34665606962776	1.10452083788913	0.344145440015982	0	0	1.22909085719994	0.819393904799958
'LSMEM2'	3	1	1	6	13	7	8	27	31	32	7	17	37	97	45	72	193	223	5.5244e-07	1.135639e-05	0.109452915935434	1.22445909651014	1.01514984924345	1.27814203816662	1.27007537192341	0.856532685299157	1.305192663313	0.537432273128883	1.48157005024719	1.42120978894082
'LSP1'	8	0	2	4	19	6	11	42	52	128	17	45	103	317	135	213	587	686	9.817e-07	2.4114225e-05	0.0915984237519555	0.654344322339614	0.563800012848588	0.781129768459573	0.827544254215605	0.682326151913348	0	0.485209708027269	0.423969647790818	0.485209708027269
'LSR'	8	1	2	3	20	10	20	70	74	150	18	50	119	401	157	282	831	992	1.3973e-06	3.8868925e-05	0.0808853087652926	0.616617683508176	0.876821599598505	1.0414234883318	0.922253686513186	0.659369842898076	0.686843586352162	0.494527382173557	0.311676921537956	0.787463984352798
'LSS'	6	1	0	7	29	16	19	98	109	175	32	64	160	455	189	301	940	1094	2.3398e-06	4.862255e-05	0.108273835905357	0.588658037311768	0.582993324843652	0.96288561569082	0.920207254632704	0.31665742696771	0.288620050621611	0	0.404068070870255	0.781870190043728
'LST1'	1	0	0	1	5	3	6	13	15	18	2	8	15	60	26	44	113	134	1.4756e-07	4.50381e-06	0.0737175857773752	1.13044034818228	1.84981147884374	1.56060791430475	1.51850196024486	0.753626898788189	0	0	0.904352278545827	1.56522509748316
'LTA'	0	0	0	0	0	0	1	7	7	20	3	7	21	59	27	40	142	165	2.8867e-07	9.2928075e-06	0.0698935709149253	0	0.357686689530144	0.705297697665073	0.606983473142063	0	0	0	0	0
'LTA4H'	4	0	2	4	18	8	15	67	74	69	9	28	82	236	101	158	510	611	1.9213e-06	2.5137725e-05	0.171969619366908	0.443515469310592	0.552055120027952	0.763928823609922	0.704269335882904	0.33710032450016	0	0.415355756973412	0.283657590128184	0.460592522584377
'LTB'	1	0	4	1	7	2	3	16	21	22	5	8	19	77	37	61	214	245	3.8231e-07	1.10216975e-05	0.0780458273328587	1.16481680079284	0.630146793871537	0.957980172614673	1.09825584074754	0.582408400396421	0	6.40649240436063	0.674367621511645	0.692593773444392
'LTB4R'	2	0	0	2	5	1	4	30	33	36	8	23	55	143	53	98	385	447	2.2912e-07	2.239952e-05	0.023014778888119	1.51924270639354	1.77348332256553	3.38574088853418	3.20774332504301	2.41390785571419	0	0	1.58001241464929	0.819817762318026
'LTB4R2'	8	1	4	7	20	9	10	34	41	108	11	31	72	258	91	159	487	584	5.3707e-07	2.73158075e-05	0.0442383956615597	1.7523099263819	1.42168541197022	1.57815838544374	1.58698068504005	1.67442948520938	2.05498164093878	2.91674813552601	2.19768869933731	2.23563936761472
'LTBP1'	5	0	2	5	25	15	21	116	123	326	40	114	321	898	382	585	1846	2181	4.6811e-06	8.2647475e-05	0.127438557560288	0.218455420286681	0.281684260907093	0.493089148871572	0.442535992523523	0.120351513753031	0	0.13766524029294	0.122226147923639	0.308125079713256
'LTBP2'	5	1	0	5	23	12	17	124	132	409	46	136	353	966	430	674	1934	2247	4.2254e-06	0.00011342415	0.083819451148631	0.284057262165844	0.300915259920493	0.764927725625498	0.700851562726941	0.145848472016692	0.259356630673162	0	0.168985906670898	0.332941535189733
'LTBP3'	5	0	10	5	26	8	28	132	149	198	26	81	200	613	243	434	1476	1722	3.0264e-06	7.95314e-05	0.0856190133708196	0.495384774458453	0.753525723928118	1.04452143032312	1.01060839687107	0.294940624264794	0	1.4419319408501	0.291991218022146	0.384515184226694
'LTBP4'	3	0	2	13	33	16	15	121	137	324	44	125	313	934	400	598	1952	2321	4.4727e-06	0.000105471575	0.0954150442903692	0.370297011801008	0.262889486942948	0.649663848914542	0.618626572089269	0.0970419217233843	0	0.167688440738008	0.43529347635665	0.41922110184502
'LTBR'	1	0	1	1	4	1	3	22	24	64	10	33	65	191	73	123	413	490	9.1715e-07	2.46988875e-05	0.0835498157558716	0.250657744574279	0.291924568376142	0.637568912046684	0.586232194453314	0.187014176615966	0	0.362694160709752	0.184137035437259	0.16395763429345
'LTC4S'	4	1	1	5	14	7	8	26	31	32	2	15	38	109	39	65	221	272	2.6327e-07	5.6233575e-06	0.105338758917604	1.21930776755157	1.16839161901645	1.1168449299422	1.0819435258815	1.18664773806358	4.74659095225434	0.632878793633912	1.24910288217219	1.70390444439899
'LTF'	6	0	2	7	25	12	26	78	86	157	25	68	169	407	192	290	793	934	2.2594e-06	4.123665e-05	0.123279897857852	0.498256913676937	0.727248918693703	0.797864513573167	0.746894582120777	0.309998314190848	0	0.238577133960604	0.335984366169371	0.506976409666283
'LTK'	15	3	9	14	43	14	34	104	129	207	25	91	185	543	215	349	1047	1293	2.1661e-06	4.0311725e-05	0.120900928948091	0.654996513372478	0.805793671612093	0.821593547526056	0.825204424040036	0.599364858040539	0.992548204915132	0.818034234820163	0.62593130039693	0.538592049178754
'LTN1'	6	2	4	8	23	11	23	99	110	221	31	88	207	682	293	437	1483	1765	4.3086e-06	7.056735e-05	0.137377271500205	0.24548704314529	0.383117078775945	0.485936092500035	0.453662716510892	0.19762600443646	0.469627386886642	0.330873840761043	0.281322685864462	0.273281465748029
'LTV1'	8	0	1	9	22	11	12	50	55	80	8	26	67	211	84	140	391	475	1.5912e-06	1.98108e-05	0.180719607486825	0.576945713271334	0.474294333117863	0.707600241224433	0.640713397369744	0.553343388637506	0	0.212824380245195	0.743297089214561	0.724616342263401
'LUC7L'	2	0	0	2	8	5	10	38	40	66	3	14	61	175	80	135	442	504	1.5001e-06	2.6391525e-05	0.127890487571294	0.35744867802464	0.579199246799184	0.672238039837062	0.620570621570555	0.236945146417848	0	0	0.256366879730787	0.488699364486812
'LUC7L2'	1	1	2	2	7	5	6	36	38	41	9	18	42	141	67	99	365	417	1.8706e-06	2.471325e-05	0.170307426178265	0.291504552590426	0.355862700564935	0.579129983933073	0.535074132504111	0.14321303803223	0.652414951035714	0.652414951035714	0.279606407586735	0.438189146218017
'LUC7L3'	3	0	0	1	4	3	2	26	26	62	11	21	50	163	67	110	394	457	2.6132e-06	2.41991e-05	0.242971846060391	0.100998851095341	0.0748309669479117	0.271594626232268	0.234153791543794	0.19914692816783	0	0	0.0823140636427029	0.184285217110529
'LUM'	1	0	0	2	4	1	1	10	13	27	6	16	29	111	52	70	267	312	3.4639e-07	1.29049775e-05	0.0603935574471168	0.596686758642935	0.236543679319164	0.620151968252489	0.689919064680894	0.613261390827461	0	0	1.14193500360976	0.318424183698874
'LURAP1'	1	0	1	1	5	2	4	12	14	31	8	14	37	98	39	71	217	254	4.965e-07	1.1714425e-05	0.0953631953766404	0.535011520553169	0.590773284667161	0.579883454535048	0.577980949762951	0.338265348478778	0	0.749016128774437	0.283411508184922	0.537755169376519
'LURAP1L'	3	0	0	0	3	0	4	17	19	50	8	26	45	144	56	96	287	347	2.4186e-07	1.0276285e-05	0.0529554211468444	0.393412664504412	0.786825329008824	1.11855308096028	1.03398371766001	1.13302847377271	0	0	0	0
'LUZP1'	3	0	2	1	11	8	7	47	48	146	28	58	117	418	202	289	847	989	2.1278e-06	5.116355e-05	0.0935734521939936	0.28123136270667	0.258849627958388	0.593009697513709	0.518671390876608	0.219591611976441	0	0.368510061477705	0.0913401007081491	0.423239278528849
'LUZP2'	4	0	2	2	12	5	10	36	41	61	10	26	49	164	69	119	356	426	1.0328e-06	1.36549e-05	0.170180667745644	0.429959129180757	0.493790596538125	0.59421317853071	0.565540920307397	0.385318563855979	0	0.452008315292591	0.239841146889946	0.425804934695919
'LUZP4'	13	1	1	9	28	10	14	40	51	55	4	10	50	131	45	66	251	316	2.37e-07	1.179385e-05	0.0452142430164874	4.72728157667765	4.6914688374604	3.5246094851723	3.56950364079831	5.22763670459873	5.52923112986404	2.21169245194562	3.98104641350211	4.9148721154347
'LXN'	2	0	0	3	13	8	8	32	36	42	11	12	43	105	40	65	198	246	5.2852e-07	8.37547e-06	0.141982479789194	0.872005644593248	0.866845847879678	1.13828242650867	1.03070085571059	0.335386786382018	0	0	0.49138064051319	1.40862450280448
'LY6D'	3	0	0	0	5	2	4	11	14	29	1	9	30	70	28	35	129	153	8.7522e-08	7.1021245e-06	0.0277275482850237	2.57608681064498	4.12173889703197	3.07532844061494	3.3000850646171	3.73088434645135	0	0	0	2.57608681064498
'LY6E'	1	0	1	2	5	1	3	20	23	34	7	16	37	91	42	66	172	203	2.6247e-07	8.3512575e-06	0.0707147995376744	0.776995131207041	0.64278688127128	1.64433853348467	1.60221754642004	0.415920923175534	0	0.883831961748009	0.76439521016044	0.336697890189718
'LY6G5B'	2	0	1	2	9	4	8	27	32	36	5	11	32	92	45	71	197	233	4.3111e-07	1.00594975e-05	0.0964260391734279	1.01451939533237	1.16852312201037	1.42135712239459	1.42429427747187	0.576146817102335	0	0.942785700712912	0.648165169240127	0.921834907363736
'LY6G5C'	3	0	0	2	6	1	4	15	19	32	2	10	25	83	28	52	150	191	3.0307e-07	6.6380075e-06	0.102727738707737	0.703696562738233	0.748805316759915	0.973446911787889	0.9683503310979	0.912606479801146	0	0	0.778757529430312	0.347659611352818
'LY6G6C'	2	1	3	1	6	2	3	13	17	26	5	9	15	49	23	38	99	121	2.2594e-07	5.970165e-06	0.0851509129144672	1.43802309805926	0.927146471117157	1.54212241323864	1.64996314143715	0.903373484678256	2.34877106016347	3.91461843360578	0.782923686721155	1.02120480876672
'LY6G6D'	1	0	1	1	3	0	5	27	29	25	6	6	19	71	34	52	165	194	4.4523e-07	7.5145675e-06	0.133310067412396	0.316956715624851	0.721279705428348	1.22748691687442	1.12132968637727	0.300052357458193	0	1.2502181560758	0.394805733497622	0
'LY6G6F'	8	0	0	4	14	5	7	23	31	54	9	20	55	135	50	87	272	325	7.1032e-07	1.494552e-05	0.106936392979301	0.969769980214099	0.75240774326956	0.790739440274364	0.891975245537584	1.38538568602014	0	0	0.680098427682615	0.935135338063596
'LY6H'	2	0	0	0	4	4	4	15	15	27	3	9	23	79	37	68	203	226	4.3642e-07	8.048545e-06	0.122002796778797	0.415014349910417	0.482149024160632	0.605655178132813	0.54401770425204	0.607150623017092	0	0	0	0.886111720078999
'LY6K'	7	0	0	1	9	3	6	23	29	51	7	17	35	132	64	79	230	282	2.6511e-07	9.0321975e-06	0.0660412374729406	1.03241278920242	1.15002943607359	1.51420542416355	1.55716160640933	2.07832117042057	0	0	0.432630121189587	0.709783792576666
'LY75'	8	3	7	24	64	27	36	151	183	262	53	124	240	715	310	464	1484	1769	5.087e-06	7.735875e-05	0.14795675990111	0.604977356697427	0.524384333290402	0.687714583851054	0.699179111053869	0.20637347807188	0.382569702274759	0.381541289096601	0.675873140685407	0.588663703177613
'LY86'	3	0	2	2	7	2	5	15	19	33	3	14	40	97	38	55	169	207	2.9305e-07	7.1968625e-06	0.0916180488372537	0.78767174557274	0.992261809357868	0.968776322745847	1.00184887997968	0.992261809357868	0	1.55926855756236	0.545743995146827	0.57446736331245
'LY9'	9	1	3	8	28	13	18	70	81	114	12	56	106	334	152	214	715	833	1.6158e-06	3.023585e-05	0.120239715437138	0.697210027689803	0.699537163963801	0.814224298071309	0.80870863012862	0.656583127580059	0.693059968001173	0.445538550857897	0.627676952152006	0.711298388211731
