## Supplementary Table 8 for "Diverse ancestral representation improves genetic intolerance metrics" (part 3 of 3)

Gene	afr_lof	asj_lof	eas_lof	sas_lof	max_diverse_lof	nfe_20k_lof	nfe_43k_lof	nfe_440k_lof	all_lof	afr_total	asj_total	eas_total	sas_total	max_diverse_total	nfe_20k_total	nfe_43k_total	nfe_440k_total	all_total	mu_lof	mutability	exp_lof_percent	LOF_OE_Diverse43k	LOF_OE_NFE43k	LOF_OE_NFE440k	LOF_OE_FullDataset	LOF_OE_AFR	LOF_OE_ASJ	LOF_OE_EAS	LOF_OE_SAS	LOF_OE_NFE20k
'LY96'	5	0	1	2	12	4	3	14	22	26	6	11	19	68	29	35	123	154	4.5016e-07	6.24726e-06	0.16212867721209	1.08846005080547	0.528680596105512	0.702041983988349	0.881134326842519	1.18614236305724	0	0.560721844354331	0.649256872410277	0.850750384537605
'LYAR'	0	0	1	0	7	6	15	44	44	79	9	28	61	197	86	116	399	470	9.3442e-07	1.7100345e-05	0.12294751947987	0.289009449512933	1.05175236860926	0.896933014098855	0.761438877926475	0	0	0.290483987520652	0	0.567457091900809
'LYG1'	4	1	1	5	9	4	6	20	24	31	6	8	34	88	37	56	185	223	5.3391e-07	8.9585975e-06	0.134094371356677	0.762692171475955	0.799010846308144	0.80620914222083	0.802593854587552	0.962249621360345	1.24290576092378	0.932179320692834	1.09668155375628	0.80620914222083
'LYG2'	4	1	2	7	17	6	9	25	35	30	6	11	33	99	53	69	199	229	4.1437e-07	1.10378325e-05	0.0844669911416032	2.03295002457587	1.54421012096939	1.48730455537253	1.80944562937461	1.57852590143538	1.97315737679422	2.15253532013915	2.51129120682901	1.34025784084136
'LYL1'	0	0	0	1	3	2	1	21	21	43	11	24	45	138	62	91	293	337	2.4237e-07	1.02504325e-05	0.0532009259121505	0.408623159504403	0.206556761947281	1.34720126990189	1.17130555513725	0	0	0	0.417703674160056	0.606344043135566
'LYN'	0	0	0	0	0	0	4	14	14	42	6	11	43	136	58	101	339	388	1.3853e-06	2.4305725e-05	0.12823830599581	0	0.308830969720808	0.322040553971403	0.281370484011097	0	0	0	0	0
'LYNX1'	0	0	0	0	0	0	0	2	2	19	3	9	13	36	15	27	70	82	3.3216e-07	7.86966e-06	0.0949672539855597	0	0	0.300855583081017	0.256827936776478	0	0	0	0	0
'LYPD1'	2	0	0	5	10	4	7	24	29	24	2	13	33	85	29	43	164	206	2.3341e-07	6.4427725e-06	0.0815134322995263	1.44328432142604	1.99710272383371	1.79530488762752	1.72703682151223	1.02232639434345	0	0	1.85877526244263	1.69212644580984
'LYPD2'	2	0	0	2	5	2	4	13	15	41	7	20	37	93	37	63	168	195	1.456e-07	9.8421e-06	0.0332855792971012	1.61521722005593	1.90749462178034	2.32475907029478	2.31100309946464	1.46551416063611	0	0	1.62394812394812	1.62394812394812
'LYPD3'	2	0	1	5	10	4	4	21	26	51	9	25	61	175	69	114	338	417	4.1979e-07	1.77444275e-05	0.0532295279743457	1.07351801373098	0.659177727729548	1.16721263327259	1.17134459531797	0.736728048638906	0	0.751462609611684	1.53988239674525	1.08907624581404
'LYPD4'	5	0	2	6	17	5	4	16	27	56	6	12	67	162	67	94	228	304	4.6564e-07	1.127809e-05	0.0928960488877106	1.12963116151241	0.458073211927436	0.755418981073315	0.956077147920915	0.961135757169174	0	1.79412008004912	0.964004819130873	0.803337349275727
'LYPD5'	3	0	2	5	11	3	1	26	31	46	6	20	35	121	45	70	237	284	4.2534e-07	1.1143915e-05	0.0858778086516274	1.05858652353221	0.166349310840777	1.27745040392495	1.27104931170593	0.759420766881806	0	1.16444517588544	1.66349310840776	0.776296783923624
'LYPD6'	2	0	1	2	9	6	4	13	16	30	2	8	23	79	31	50	151	185	7.626e-07	8.67035e-06	0.197898585408894	0.575668847746052	0.404247457528339	0.43503451555202	0.437024278409015	0.336872881273616	0	0.631636652388029	0.43939941035689	0.978018042407271
'LYPD6B'	3	0	1	2	10	4	7	20	25	46	1	17	50	125	43	74	236	295	7.4558e-07	1.0742255e-05	0.156164138721339	0.512281504928303	0.605738265962521	0.542671085729135	0.542671085729135	0.417620792061117	0	0.376677577153164	0.256140752464152	0.595676168521283
'LYPLA1'	1	1	1	3	8	2	4	14	20	39	2	11	35	97	34	61	189	237	7.0828e-07	9.73323e-06	0.163730847827494	0.50371831514009	0.400497348922858	0.452413671931377	0.515407980681315	0.15660473259163	3.05379228553679	0.55523496100669	0.523507248949165	0.359269680651387
'LYPLA2'	3	1	0	1	8	6	5	27	29	27	4	2	39	98	45	76	267	300	7.5243e-07	1.40475675e-05	0.120516772743751	0.677355119978164	0.545894751298191	0.839083168287557	0.802101354574143	0.921955579970279	2.07440005493313	0	0.212758979993141	1.10634669596433
'LYPLAL1'	6	0	1	5	16	5	7	26	35	42	5	16	54	144	53	92	262	326	4.3174e-07	8.209515e-06	0.118327940201096	0.939009932246602	0.643017670994956	0.838657725746966	0.907325548029693	1.20729848431706	0	0.528193086888714	0.782508276872169	0.797272583982964
'LYRM1'	2	1	1	5	10	4	9	18	21	27	1	7	32	80	35	53	134	164	5.7066e-07	6.856385e-06	0.187268509571735	0.667490761184905	0.90677990198704	0.717303504556913	0.683771023652829	0.395550080702166	5.33992608947924	0.76284658421132	0.834363451481131	0.610277267369056
'LYRM2'	3	0	1	0	8	6	6	15	17	26	5	6	29	72	29	41	126	152	1.8556e-07	3.90099e-06	0.107026677843317	1.03816275857664	1.36733631617411	1.11231724133212	1.04499277672517	1.07809209544497	0	1.55724413786496	0	1.93313065390133
'LYRM4'	2	0	0	1	8	5	6	22	25	29	8	17	34	90	35	55	189	232	1.1567e-07	3.6192675e-06	0.0719088876409384	1.23613216397862	1.51707129215558	1.6187445004482	1.49854384103012	0.959068058259277	0	0	0.409014318963515	1.98664097782279
'LYRM7'	0	0	0	2	4	2	2	16	18	8	3	4	9	32	17	26	96	110	2.2239e-07	2.9350475e-06	0.17048361227544	0.733208302731438	0.451205109373192	0.977611070308584	0.9598363235757	0	0	0	1.30348142707811	0.690078402570765
'LYRM9'	1	0	0	2	3	1	5	13	14	19	3	7	19	50	17	28	88	111	2.6467e-07	3.4927275e-06	0.17049927313253	0.35190765859372	1.04734422200512	0.866439310931509	0.739745828875689	0.308690928590983	0	0	0.617381857181966	0.345007508425216
'LYSMD1'	2	0	1	1	8	4	4	20	23	46	2	16	39	110	44	65	214	262	4.6566e-07	1.0942935e-05	0.0957453370599387	0.759590753560603	0.642730637628202	0.976109613220401	0.916872426769239	0.454103167889491	0	0.652773303841143	0.267804432345084	0.949488441950753
'LYSMD2'	0	1	0	2	5	2	4	12	15	33	6	11	27	85	27	52	185	225	2.1766e-07	5.114635e-06	0.09575170075675	0.61433404260047	0.803359901862153	0.677427809137816	0.696245248280533	0	1.74061312070133	0	0.773605831422814	0.773605831422814
'LYSMD3'	1	0	0	5	10	4	6	20	24	44	5	15	37	112	42	83	234	283	7.6647e-07	1.26835575e-05	0.135967964823749	0.656667284837663	0.531663151097482	0.628604580357421	0.623717901640862	0.167151672504132	0	0	0.993874809484031	0.700445103826841
'LYSMD4'	8	1	2	4	20	7	14	38	46	72	10	28	62	175	69	120	325	399	3.791e-07	1.5116975e-05	0.056424979203842	2.02544539489937	2.06764217395977	2.07218644247397	2.0432124597669	1.96918302281883	1.77226472053694	1.2659033718121	1.1433965938948	1.79794971648676
'LYST'	5	2	2	12	37	16	25	177	196	468	76	170	428	1364	605	912	2845	3400	1.0362e-05	0.0001615315	0.144334077254282	0.1879396759433	0.18992244398016	0.431044507515688	0.399400196545195	0.0740210550897034	0.182325546220954	0.0815102441928969	0.194253385693352	0.183229639838578
'LYVE1'	5	1	2	1	13	5	12	34	41	61	8	26	59	173	70	116	298	378	6.5596e-07	1.316941e-05	0.112071079873738	0.67050758103857	0.923059508114106	1.01804997203636	0.967828708243097	0.73138594905216	1.11536357230454	0.686377582956643	0.151235738617565	0.637350612745454
'LYZ'	2	0	3	2	7	3	5	14	17	21	2	10	20	56	18	29	121	146	4.1295e-07	6.8953375e-06	0.134748661686248	0.927652998076173	1.27952137665679	0.858654014748193	0.864115121495613	0.706783236629465	0	2.22636719538281	0.742122398460938	1.23687066410156
'LYZL1'	4	0	1	4	13	5	7	23	29	50	7	26	50	127	54	75	203	251	3.6578e-07	1.0621605e-05	0.07748405255138	1.32107448376597	1.20454893955687	1.46224273098916	1.49111778231997	1.03247051962017	0	0.496380057509698	1.03247051962017	1.19498902733816
'LYZL2'	4	0	4	5	12	3	5	19	24	61	5	29	54	136	72	83	259	295	3.7426e-07	1.1597885e-05	0.0726067727003674	1.2152488099392	0.829687942528768	1.01036130144237	1.12050059763885	0.903135727605085	0	1.89969928910035	1.27526109684977	0.573867493582398
'LYZL4'	2	0	2	3	7	1	3	10	14	34	7	10	32	77	31	48	138	171	2.6859e-07	7.5091275e-06	0.080479056987646	1.12959935555714	0.77659955694553	0.900405283415108	1.01730000441988	0.730917230066382	0	2.4851185822257	1.1648993354183	0.400825577778338
'LYZL6'	2	0	0	2	9	5	7	27	30	34	12	7	24	68	36	61	164	183	2.7137e-07	7.2137825e-06	0.0846411019461704	1.56369586564036	1.35577273596504	1.94508510116239	1.93681819423578	0.694975940284603	0	0	0.984549248736521	1.64091541456087
'LZIC'	0	0	0	3	3	0	5	24	27	23	3	9	27	70	22	57	179	220	4.3416e-07	6.33576e-06	0.154181976590022	0.277964673984574	0.568933543243281	0.869610153247831	0.795989748228554	0	0	0	0.720649154774823	0
'LZTFL1'	2	0	1	3	6	0	5	30	36	28	4	18	42	100	33	68	245	298	1.1061e-06	1.1832725e-05	0.210325601245698	0.285271976614532	0.349598010557024	0.582187707376595	0.57437310727758	0.33960949596968	0	0.264140719087529	0.33960949596968	0
'LZTR1'	36	1	11	23	89	36	67	300	331	215	24	80	185	590	271	394	1381	1550	2.3245e-06	5.7384125e-05	0.0911423673359139	1.65507504398208	1.86577073200855	2.38345672639781	2.34301997346329	1.83714627301695	0.457160241549358	1.50862879711288	1.36406731532565	1.45751457084371
'LZTS1'	1	0	1	1	5	3	4	37	38	127	25	43	119	344	146	211	650	766	7.9932e-07	3.987847e-05	0.0450987713420299	0.322290015634737	0.42035171707431	1.26218686738429	1.09999349461548	0.174594906107637	0	0.515664025015579	0.186332378787142	0.455620953609655
'LZTS2'	1	0	0	2	5	2	8	39	41	147	22	46	119	359	168	254	680	795	2.0981e-06	4.3444725e-05	0.10866048755056	0.128175171266287	0.28985755265888	0.527817815558615	0.474618954935468	0.0626052877341458	0	0	0.154671887343184	0.109559253534755
'LZTS3'	0	0	3	0	3	0	3	23	26	113	30	42	94	303	139	229	652	753	1.0575e-06	4.4956375e-05	0.0529263091163378	0.187071236674495	0.247522203984157	0.666513010421551	0.652389199876791	0	0	1.34958535029457	0	0
'M1AP'	6	1	1	7	20	8	13	40	50	85	13	24	80	241	98	153	439	533	1.5336e-06	2.50766e-05	0.137602386288412	0.603096749305491	0.617484351494805	0.662170007210129	0.681736944571404	0.512986999703376	0.559024294548551	0.302804826213799	0.635890135048977	0.593250271765809
'M6PR'	2	1	1	0	7	4	8	22	24	30	3	12	33	108	52	72	252	291	9.7411e-07	1.32224475e-05	0.165759591785106	0.391016978968203	0.670314821088348	0.52667593085513	0.497553269261454	0.402188892653009	2.01094446326504	0.502736115816261	0	0.464064106907318
'MAATS1'	9	2	2	7	25	8	23	78	92	141	25	58	144	415	192	268	781	944	2.0507e-06	3.6493775e-05	0.126434576855916	0.476459567892349	0.678777100825742	0.789910177345728	0.770814673819063	0.504844393213596	0.63273830616104	0.27273202851769	0.384476401313132	0.329551201125542
'MAB21L1'	0	0	1	1	3	1	2	12	14	35	6	17	39	133	54	75	314	374	5.4733e-07	1.43603925e-05	0.0857561866780452	0.263029314282912	0.310959100441131	0.445642022925188	0.436506758640625	0	0	0.685939192149554	0.298999135039549	0.215943819750786
'MAB21L2'	0	0	0	0	3	3	2	19	19	30	0	10	25	101	45	64	281	329	7.9787e-07	2.52868075e-05	0.0709938373992051	0.41838800922969	0.440179051377069	0.952415883406612	0.813461590386803	0	NA	0	0	0.939048642937748
'MAB21L3'	2	1	0	5	11	6	6	35	39	68	8	21	77	185	79	116	356	423	8.3837e-07	1.91562325e-05	0.0984709545574789	0.6038273897787	0.525273042832568	0.998412244335312	0.936302303299661	0.298684671414598	1.26940985351204	0	0.659433690136125	0.771286999602252
'MACC1'	15	2	3	12	34	5	14	61	83	159	20	48	141	413	157	236	737	926	1.4656e-06	3.11977e-05	0.105700099686836	0.77884936201308	0.561229687332955	0.783045413727973	0.847991909555532	0.89252160519257	0.946072901504124	0.591295563440078	0.805168426812021	0.301297102389848
'MACF1'	13	2	3	18	67	33	57	268	293	1238	178	425	1030	3450	1417	2178	7051	8506	1.8636e-05	0.000256629	0.16339151070222	0.118857398230841	0.160172329551244	0.232624038517317	0.210820458608051	0.0642677683149665	0.0687670675660575	0.0432018989179703	0.106956157515363	0.142532729316522
'MACROD1'	5	0	1	2	14	7	13	44	51	79	8	25	62	222	87	155	453	544	7.0083e-07	1.44248675e-05	0.10931590879431	0.57688824763579	0.767234784643728	0.88852797270678	0.857606189565706	0.57897464274478	0	0.365911974214701	0.295090301786049	0.73602983319049
'MACROD2'	1	0	0	0	4	4	6	39	39	68	13	18	61	188	86	136	415	486	1.2347e-06	1.8741375e-05	0.148232186805931	0.143535599137701	0.297625286447291	0.633977718600977	0.541359574525526	0.0992084288157638	0	0	0	0.313775495789392
'MAD1L1'	7	1	4	10	29	11	26	99	113	207	39	74	185	540	260	407	1018	1182	2.0414e-06	4.991815e-05	0.0920136263062633	0.583649464319048	0.694267430232944	1.05690333861176	1.03898390550056	0.367515404818591	0.27866552673058	0.587457056350953	0.587457056350953	0.459798119105457
'MAD2L1'	0	1	0	2	4	1	4	19	21	24	6	8	25	69	30	59	187	213	5.1985e-07	9.0073625e-06	0.129856270356611	0.446424453232437	0.522089614797257	0.78243644142744	0.759235953912912	0	1.28347030304326	0	0.616065745460763	0.256694060608651
'MAD2L1BP'	0	0	2	4	8	3	9	26	29	35	3	20	50	127	54	81	269	322	1.0972e-06	1.58745e-05	0.155513559482188	0.405058736961562	0.714478605473866	0.6215167051334	0.579127068412047	0	0	0.643030744926479	0.514424595941184	0.357239302736933
'MAD2L2'	3	1	1	2	7	4	7	23	25	38	9	9	39	106	46	74	246	284	5.5226e-07	1.3139985e-05	0.0945651764442654	0.698330382622167	1.00031108862094	0.988693073654381	0.930872994944036	0.83484609651823	1.17496858028492	1.17496858028492	0.542293190900731	0.919540628049065
'MADCAM1'	18	5	7	15	26	12	22	56	63	108	23	48	105	251	120	182	530	610	2.7748e-07	1.617503e-05	0.0385983828159824	2.68367868841454	3.13171464865281	2.73743016287045	2.67572579444509	4.31797019738493	5.6321350400673	3.77822392271181	3.70111731204423	2.59078211843096
'MADD'	7	4	5	10	37	20	29	141	155	247	29	94	262	798	377	560	1737	2022	5.2278e-06	9.443055e-05	0.124562972470244	0.372228711851296	0.415739230196076	0.651673904994385	0.615405797964109	0.227516094146115	1.1073197094402	0.427024887949014	0.306414805093186	0.42589219593854
'MAEA'	2	0	2	4	8	3	11	43	46	95	13	34	76	213	106	170	508	570	1.0512e-06	3.11677e-05	0.0758862540386361	0.494933976143915	0.852669342724406	1.11542822034993	1.06345681979344	0.277423518206984	0	0.775153947931278	0.693558795517459	0.372951427778257
'MAEL'	1	1	1	5	13	6	7	37	42	65	9	25	56	180	67	100	387	468	1.696e-06	2.03349e-05	0.18765767227771	0.384861547868623	0.37301965408805	0.509476825443258	0.478230325753911	0.0819823415578133	0.592094689028651	0.213154088050314	0.475790375112309	0.477210644888764
'MAF'	2	0	0	0	2	0	0	7	9	73	8	20	67	230	105	168	543	622	3.8764e-07	1.317539e-05	0.0661984199329204	0.131357397695057	0	0.194737946859155	0.218577020280361	0.41386577355977	0	0	0	0
'MAF1'	6	0	1	2	13	4	4	18	25	63	9	28	46	186	86	123	373	441	6.74e-07	1.33327e-05	0.113742902787882	0.614477663266789	0.285910807673853	0.424267110046857	0.498398941948469	0.837310222473427	0	0.313991333427535	0.38225031895526	0.408918945859116
'MAFA'	4	3	1	4	18	13	13	40	43	50	11	17	63	202	98	135	431	510	2.2308e-07	9.48863e-06	0.0528980474525827	1.68454064341345	1.82041305745009	1.75445841696065	1.59389107066332	1.51234315542008	5.15571530256845	1.11201702604418	1.20027234557149	2.50771186485472
'MAFB'	0	0	0	0	0	0	0	3	3	25	2	18	28	107	43	59	294	336	3.2592e-07	1.363832e-05	0.0537690859284721	0	0	0.189775992216556	0.166053993189487	0	0	0	0	0
'MAFF'	0	0	0	0	2	2	5	9	9	13	1	9	24	60	23	35	149	174	2.3394e-07	1.0019065e-05	0.0525363394688027	0.634481459316887	2.71920625421523	1.14973150346013	0.984540195491722	0	0	0	0	1.65516902430492
'MAFG'	0	0	0	0	0	0	0	3	3	29	3	5	18	68	29	45	161	180	1.8467e-07	1.14203075e-05	0.0363832147251727	0	0	0.512146617978172	0.458086697191587	0	0	0	0	0
'MAFK'	0	0	0	0	0	0	0	5	5	32	4	13	20	83	32	57	184	206	1.7218e-07	1.3531505e-05	0.0286298530725149	0	0	0.949146087989033	0.847780971796029	0	0	0	0	0
'MAG'	2	0	1	0	7	4	8	42	45	116	21	43	109	340	156	238	682	805	1.5852e-06	4.68117e-05	0.0761924903389537	0.27021344495406	0.441164808088262	0.808263090478421	0.733676256929392	0.2262871213901	0	0.305224489316879	0	0.336529565144251
'MAGEA11'	0	0	0	0	0	0	1	3	3	37	6	8	28	84	30	64	172	212	2.3889e-07	1.52994025e-05	0.0351322543478414	0	0.444748004079051	0.496462888274289	0.402790645203669	0	0	0	0	0
'MAGEB16'	2	1	3	2	7	3	2	13	15	37	11	17	30	90	37	63	198	239	4.8841e-08	1.073789225e-05	0.0102340615310235	7.59989350679618	3.10199734971273	6.41549451872405	6.13260982317683	5.28177927113248	8.88299241054099	17.243455855756	6.51419443439672	7.92266890669872
'MAGEB18'	1	0	0	2	3	0	2	12	15	34	6	14	30	94	38	46	171	212	3.8279e-07	1.40253775e-05	0.0614085075428451	0.519714529696949	0.708016895529177	1.14276411208218	1.15219730640361	0.478952605799149	0	0	1.08562590647807	0
'MAGEB3'	0	0	0	0	0	0	0	2	2	28	5	20	27	91	40	50	158	193	8.2316e-08	1.3017511e-05	0.0142278351061121	0	0	0.889680527901499	0.72833949952558	0	0	0	0	0
'MAGEC1'	17	3	9	25	65	23	28	106	138	288	72	130	275	666	303	396	1057	1300	4.7034e-08	3.86218265e-05	0.00274006978929389	35.6186539404708	25.8048429946348	36.5990028903497	38.7412928563407	21.5424358928424	15.2064253361241	25.2660605584831	33.1776552788161	27.7027946717508
'MAGEC3'	9	2	4	10	32	15	19	50	61	124	18	53	101	335	128	186	562	712	1.3104e-06	2.71281e-05	0.10868435312462	0.878897332628676	0.939882648215982	0.818590431579756	0.788284190320707	0.667811355311355	1.02232849455072	0.694411807619355	0.910985787223411	1.07823708409646
'MAGED1'	0	0	1	0	3	2	3	15	15	67	7	25	47	204	90	145	478	555	1.9763e-06	3.8890275e-05	0.114338996060069	0.128616507575555	0.180950121002849	0.274453635412271	0.236376284192911	0	0	0.349836900605509	0	0.194353833669727
'MAGED2'	0	0	0	0	0	0	1	6	6	52	8	18	51	149	63	104	288	356	1.6814e-06	2.811005e-05	0.134583538627644	0	0.0714454732980961	0.154798525479208	0.125230267803404	0	0	0	0	0
'MAGEE1'	0	0	0	0	0	0	1	9	9	88	12	32	90	292	114	188	625	769	1.186e-06	4.50505e-05	0.0592335268199021	0	0.089799632433553	0.243105564924115	0.197582546264723	0	0	0	0	0
'MAGEE2'	6	1	5	7	18	7	12	36	43	88	14	33	58	210	69	115	401	509	1.1453e-06	2.3632025e-05	0.109043765822015	0.786053976292342	0.956935275486329	0.823298429034373	0.774729033608366	0.625270208414363	0.655044980243618	1.38948935203192	1.10680013903232	0.930353740056153
'MAGEF1'	4	1	3	2	11	4	7	28	34	47	7	23	42	135	53	90	305	371	2.0942e-07	1.1895395e-05	0.0396115471575345	2.05701335414724	1.96351274714054	2.31758881629704	2.31357297121681	2.14852458653677	3.60645198454386	3.29284746414874	1.20215066151462	1.90529538806091
'MAGEH1'	0	0	0	0	0	0	2	6	6	14	3	8	12	41	10	30	128	155	2.0037e-07	7.9527325e-06	0.0566890059485843	0	1.17600697968018	0.82687990758763	0.682842762394946	0	0	0	0	0
'MAGEL2'	4	0	1	1	12	6	5	42	46	234	26	92	224	664	258	404	1343	1622	1.1177e-06	3.2856225e-05	0.0765402903102837	0.23611471923302	0.161695723567168	0.408585709231228	0.370524454595837	0.223333580585079	0	0.142011026785078	0.0583259574295854	0.303837545679701
'MAGI1'	4	1	2	4	13	5	14	86	93	226	30	92	232	706	297	490	1545	1824	4.434e-06	8.93055e-05	0.111712044610914	0.164830907874298	0.255759606503855	0.498275997136961	0.456413113580071	0.158435154471415	0.298386207587831	0.19459970060076	0.154337693579913	0.150700104842339
'MAGI2'	4	1	1	5	17	10	10	53	59	213	31	81	196	617	266	419	1409	1643	3.4425e-06	6.4713625e-05	0.119690791545057	0.23019878032784	0.199400038554369	0.314270876946549	0.300022419543674	0.1568988096794	0.269511665013808	0.103146439696643	0.213134224883369	0.314092541933386
'MAGI3'	9	0	0	7	18	4	13	85	96	173	14	47	159	492	210	346	1164	1365	3.3427e-06	6.0233075e-05	0.124866196852809	0.292996557721583	0.300900125752608	0.584818444249551	0.563240269202515	0.416630943349765	0	0	0.352578666943791	0.152544239575681
'MAGIX'	4	0	3	2	12	4	9	23	30	63	6	27	53	181	78	126	331	403	4.1167e-07	1.81687575e-05	0.0509807839088611	1.30045749512127	1.4010881346247	1.36299208262585	1.4601911080456	1.24541167522196	0	2.17947043163843	0.74019750508475	1.00590942998697
'MAGOH'	0	0	0	0	1	1	1	3	3	6	1	3	8	23	8	18	85	94	5.8187e-07	6.7828075e-06	0.193018525146114	0.225254341968743	0.287824992515616	0.18285352465698	0.165346272296205	0	0	0	0	0.647606233160137
'MAGOHB'	4	0	0	3	8	1	4	17	23	21	4	6	25	75	33	43	162	194	4.8877e-07	5.1890325e-06	0.211934016601361	0.503301302816821	0.438925554782112	0.495145957632289	0.559403832061222	0.898752326458609	0	0	0.566213965668924	0.14298332466387
'MAGT1'	1	0	0	1	3	1	1	12	14	34	2	6	29	87	34	54	198	238	1.1203e-06	1.6876675e-05	0.149358508118453	0.230872409312913	0.123987034631009	0.405775749701484	0.393841168827911	0.196920584413955	0	0	0.230872409312913	0.196920584413955
'MAK'	9	1	4	10	32	11	18	66	82	102	16	47	86	289	105	160	550	673	1.6325e-06	2.8120925e-05	0.130618925230945	0.847707507949881	0.861284073506891	0.918703011740684	0.932808902460823	0.675516920397562	0.478491151948273	0.651562419674244	0.89021609664795	0.802042311837105
'MAK16'	0	0	0	0	2	2	2	16	16	43	5	15	35	122	52	77	248	300	1.4988e-06	1.60399e-05	0.210244452895592	0.0779732468427687	0.123542027465166	0.306862455316703	0.253672963061808	0	0	0	0	0.182937232977265
'MAL'	2	0	0	1	4	1	2	13	15	33	3	11	28	82	26	52	167	203	2.4972e-07	8.02947e-06	0.0699759759984158	0.697103357386289	0.549639185631497	1.11244338169728	1.05595705613933	0.866098110692056	0	0	0.510379243800676	0.549639185631497
'MAL2'	0	0	0	1	2	1	5	20	21	27	4	9	23	82	40	58	181	213	2.4119e-07	6.7037775e-06	0.0809510011333163	0.301296383750354	1.06492687360039	1.36498914185243	1.21791636811763	0	0	0	0.537093553641936	0.308828793344113
'MALL'	0	0	0	2	2	0	0	4	5	5	1	4	9	22	8	9	41	52	1.3497e-07	2.4854825e-06	0.122182513857973	0.744043382629735	0	0.79848558135874	0.786968962396835	0	0	0	1.81877271309491	0
'MALRD1'	27	6	13	23	97	41	60	209	256	501	74	207	450	1355	549	836	2501	3069	3.1142e-06	5.949695e-05	0.1177699024908	0.607852382935877	0.609411516952188	0.709574955937319	0.708286169284454	0.45760601332817	0.68847030834058	0.533259610808082	0.433991283257654	0.634128389649459
'MALSU1'	1	0	1	5	14	10	13	41	45	41	4	18	59	158	73	97	311	364	4.9521e-07	1.04422225e-05	0.106703577710588	0.830408846993296	1.25600866842727	1.23550494047372	1.15859633087173	0.228579438719409	0	0.520653165971987	0.794216693855573	1.28380232705421
'MALT1'	1	0	1	3	7	2	13	49	52	67	6	27	93	249	101	159	631	735	2.0346e-06	2.980745e-05	0.153580732333695	0.183046723192562	0.532364998179984	0.505626685459009	0.46065869230268	0.0971825886459442	0	0.241156794047343	0.210039788363815	0.128935315629273
'MAMDC2'	3	0	1	3	12	5	11	51	56	117	18	47	109	311	118	188	588	727	2.0408e-06	2.93175e-05	0.156623177283193	0.246356954778468	0.373575860947313	0.553779430235442	0.49181026185486	0.163711566102785	0	0.135845767617205	0.175727093890146	0.27054029991562
'MAMDC4'	27	1	10	26	93	47	64	192	230	333	53	122	304	885	412	614	1689	1975	3.6326e-06	7.346535e-05	0.111254489361311	0.944543868440559	0.936901767161803	1.02177208710008	1.04675053448251	0.728789296922315	0.169592477900161	0.736754207271192	0.768744850481652	1.02537587973131
'MAML1'	0	0	1	0	2	1	1	10	11	164	36	63	157	463	194	285	882	1052	1.5609e-06	4.9124025e-05	0.0714930219989099	0.0604206439575551	0.0490785230742948	0.158587064355714	0.146255864864937	0	0	0.222021890098	0	0.0720998921452268
'MAML2'	4	0	4	2	13	3	10	46	53	169	25	66	159	475	192	316	987	1189	2.7348e-06	4.92303e-05	0.124990097561867	0.218964714697377	0.253184614121845	0.372876550240642	0.356630438798374	0.189364113757404	0	0.484886897348503	0.100636903223274	0.125009903222661
'MAML3'	28	12	16	23	41	24	40	95	101	181	46	96	201	547	264	361	1071	1259	2.4782e-06	5.497295e-05	0.10143079459989	0.738969821310649	1.0924031950731	0.874509047036229	0.790907722310572	1.52513970936449	2.5718970875308	1.64315647258913	1.12813727968806	0.896267166866796
'MAMLD1'	0	0	1	0	4	3	4	24	25	128	20	53	112	360	151	232	710	859	1.5547e-06	4.3736075e-05	0.0799814569551566	0.138921089138709	0.215567207284203	0.422633172591002	0.363879453506513	0	0	0.235903736273279	0	0.248401947466566
'MAMSTR'	5	2	0	7	23	12	14	55	63	86	15	19	85	247	104	175	528	631	6.5666e-07	1.5979085e-05	0.0924636798665255	1.00707011705894	0.865204587525423	1.1265684733404	1.0797917792017	0.628782403724872	1.44200764587571	0	0.890651781276171	1.24789123200782
'MAN1A1'	2	0	1	2	7	2	3	45	49	88	13	31	77	264	118	186	627	731	1.6149e-06	2.7827825e-05	0.130571649059889	0.203069745278241	0.123526296666949	0.549662468422307	0.513369205573447	0.174059781667064	0	0.247052593333897	0.198925464762359	0.129807294802556
'MAN1A2'	0	0	0	1	6	5	5	37	38	50	10	19	56	170	64	117	445	517	1.7599e-06	2.6456375e-05	0.149671865476657	0.235809966921026	0.28552488872204	0.555522356529308	0.491080717701428	0	0	0	0.119308614215995	0.52197518719498
'MAN1B1'	9	0	2	9	35	18	27	103	117	221	38	78	189	576	278	367	1094	1284	1.4925e-06	4.1694125e-05	0.0805419228728268	0.754438020865645	0.913430914791943	1.168955312142	1.13135485318597	0.505624654191015	0	0.318356263749899	0.591233061249812	0.803906824289312
'MAN1C1'	2	1	3	1	13	6	9	55	61	110	14	35	99	320	143	202	621	743	1.8868e-06	3.51803e-05	0.120672649181502	0.33665457977057	0.369217513228957	0.733942847016231	0.680349663228235	0.150670581156059	0.591920140255947	0.710304168307136	0.0837058784200329	0.347701341129367
'MAN2A1'	6	2	0	1	16	7	6	73	81	162	22	68	137	470	189	282	1017	1215	3.0884e-06	4.73489e-05	0.146759481212869	0.231961525825456	0.14497595364091	0.489097833767908	0.454257988074851	0.252365548930473	0.619442711011161	0	0.0497362760665895	0.252365548930473
'MAN2A2'	6	0	2	8	26	16	20	101	109	234	43	90	192	602	288	447	1292	1487	3.4264e-06	7.46984e-05	0.103207029869448	0.418473129450547	0.43352404737434	0.757442343916771	0.710241834573638	0.248442627149141	0	0.215316943529256	0.403719269117355	0.538292358823139
'MAN2B1'	9	1	0	7	28	12	22	103	116	186	26	69	194	571	247	376	1170	1399	2.6784e-06	7.14184e-05	0.0843816159421102	0.581131056044589	0.693405046165665	1.04328634918042	0.982635469931823	0.573431739057823	0.455804715661347	0	0.427610609537964	0.575753325045911
'MAN2B2'	11	0	4	14	39	15	26	93	112	286	43	133	270	703	319	474	1219	1425	2.5856e-06	7.38866e-05	0.0787368751573357	0.704581291166101	0.696653512925132	0.968949332894733	0.998217049775153	0.488481901074723	0	0.381970809862941	0.658545970337775	0.597203578116432
'MAN2C1'	18	2	6	25	68	32	36	144	172	215	25	88	238	656	280	450	1267	1510	2.8841e-06	6.1533225e-05	0.105458880141582	0.982928478343415	0.758589507992095	1.07771200819714	1.08011088886292	0.79387274092196	0.758589507992095	0.646525148856899	0.996047148098864	1.08369929713156
'MANBA'	8	1	1	7	36	21	23	85	98	130	17	53	114	372	167	260	785	931	2.2869e-06	3.9705925e-05	0.129590860809816	0.746767117246101	0.682621736662141	0.835554715050308	0.812273004723829	0.474867295069315	0.453917267345669	0.145596104620309	0.473825919422233	0.97035008648146
'MANBAL'	1	0	0	2	4	2	3	10	11	21	2	8	18	45	11	33	108	127	1.0639e-07	4.9710775e-06	0.0481540470853653	1.84592768976013	1.88788059180013	1.92284134350014	1.79868938273871	0.98888983380007	0	0	2.30740961220016	3.77576118360027
'MANEA'	14	9	9	19	31	18	24	59	69	77	20	25	78	220	107	163	469	537	8.8625e-07	1.86596625e-05	0.106864874967594	1.31857255203659	1.37780785172238	1.17718355632677	1.2023746825203	1.70138393811172	4.21092524682652	3.36874019746121	2.27941822477789	1.57417766236505
'MANEAL'	3	2	2	2	10	1	6	30	38	75	8	28	78	221	79	126	453	547	6.0364e-07	2.176709e-05	0.0623964893791499	0.725182926611905	0.763168698958243	1.06136044225981	1.11336128294091	0.641061707124924	4.00663566953077	1.14475304843736	0.410936991746746	0.202867628837001
'MANF'	6	2	3	6	11	7	5	21	23	25	3	10	25	80	39	61	208	235	3.7092e-07	6.73147e-06	0.123980349017377	1.1090467246606	0.661130685341641	0.814335007617926	0.789418171518573	1.93579064668033	5.37719624077868	2.41973830835041	1.93579064668033	1.44770668020965
'MANSC1'	7	0	2	1	13	5	14	34	40	81	16	28	63	210	97	126	387	467	3.533e-07	1.8023925e-05	0.0441038785947012	1.4036126498906	2.5193047562139	1.99200841189006	1.94207647159958	1.95945925483303	0	1.61955305756608	0.359900679459128	1.1687496291714
'MANSC4'	4	0	1	2	12	7	8	20	24	56	10	21	54	153	66	70	258	326	2.087e-07	1.2159275e-05	0.038618667642602	2.03091865506252	2.95933861166252	2.00730332186411	1.90632241855561	1.84958663228908	0	1.23305775485938	0.959044920446188	2.74635590855045
'MAOA'	1	0	0	0	1	0	2	5	6	50	10	16	32	120	44	73	240	292	1.4627e-06	2.7106875e-05	0.121411081137165	0.0686373373441808	0.225656999487718	0.171593343360452	0.169242749615788	0.164729609626034	0	0	0	0
'MAOB'	1	0	0	0	2	1	2	19	20	59	7	14	37	138	50	84	314	382	1.4716e-06	2.17608e-05	0.152158927980589	0.0952474745684148	0.156477993933824	0.397673373118445	0.344087735351865	0.111391114325773	0	0	0	0.131441514904412
'MAP10'	17	2	8	14	48	12	28	96	122	185	22	80	158	509	193	318	1000	1232	1.3968e-06	3.94618e-05	0.0796415774242432	1.18408696911117	1.10558225129536	1.20540053455517	1.24339543776829	1.15381807924763	1.14147777893482	1.25562555682831	1.11257960731622	0.780699828079776
'MAP1A'	2	2	2	2	15	7	16	101	109	382	50	133	384	1143	483	710	2367	2847	4.4456e-06	0.0001255566	0.0796660629548746	0.164729611245958	0.282870904269115	0.535611336743194	0.480579980711864	0.0657193527588586	0.50209585507768	0.188757840254767	0.0653770644632395	0.181918788071623
'MAP1B'	0	0	0	0	0	0	0	9	9	279	33	124	285	832	351	554	1739	2071	4.7584e-06	0.0001117664	0.0957926532482034	0	0	0.0540269841018171	0.0453659707161081	0	0	0	0	0
'MAP1LC3A'	0	0	1	1	5	3	10	17	19	14	0	3	10	47	24	33	148	166	2.4484e-07	8.17659e-06	0.0673740520192403	1.57899036105212	4.49773011936057	1.70488283578465	1.69884143665005	0	NA	4.94750313129663	1.48425093938899	1.85531367423624
'MAP1LC3B'	0	0	0	2	5	3	2	23	24	35	8	27	28	118	50	72	256	305	5.7578e-07	6.429905e-06	0.201481203843603	0.210306870058329	0.137867837038238	0.44591628542055	0.390550200659139	0	0	0	0.354517295241183	0.297794528002594
'MAP1LC3B2'	4	1	0	2	9	2	4	9	15	33	6	9	19	72	28	37	133	166	4.3062e-07	7.419095e-06	0.130594769308116	0.957159315508905	0.827813462061755	0.518161433959708	0.691922396753425	0.928154487766211	1.27621242067854	0	0.806028897270657	0.546948180290803
'MAP1LC3C'	3	0	1	0	4	0	2	11	15	27	5	8	22	72	27	36	128	164	2.2286e-07	6.621835e-06	0.0757244781846724	0.733653857872351	0.733653857872351	1.13487081139629	1.20784476600936	1.4673077157447	0	1.65072118021279	0	0
'MAP1S'	7	0	5	7	27	12	18	102	111	243	30	102	232	704	291	488	1502	1740	1.5e-06	7.6555e-05	0.0440859512768598	0.869943181818182	0.836666666666667	1.54038763130641	1.44701660280971	0.653418686175888	0	1.11190994916485	0.684399744572158	0.935379915998473
'MAP2'	2	1	0	0	3	0	3	25	27	257	39	94	248	755	290	497	1585	1912	2.9833e-06	7.4035425e-05	0.0906650431195607	0.0438262619975257	0.0665771183262212	0.173968600463365	0.15575285056129	0.0858335351702515	0.282810494086598	0	0	0
'MAP2K1'	1	0	0	0	2	1	3	21	22	42	7	14	30	111	43	84	283	326	1.0622e-06	2.007475e-05	0.119052541127536	0.151345093917114	0.299987596871423	0.623295784312356	0.566847729057658	0.199991731247615	0	0	0	0.195340760753485
'MAP2K2'	0	0	1	1	9	7	7	30	32	78	13	33	78	235	123	180	470	532	1.0184e-06	2.99098e-05	0.0766103417608944	0.499904731660845	0.507619310853142	0.833174552768074	0.785146946969413	0	0	0.3955475149505	0.167347025555981	0.742857528077768
'MAP2K3'	11	2	3	6	22	11	10	53	62	108	36	56	99	245	116	149	461	547	8.5811e-07	1.56007475e-05	0.123759935221053	0.725565331033495	0.54229257505554	0.928955415447636	0.91584987355815	0.822979194922251	0.448897742684864	0.432865680446119	0.489706628383488	0.766222009065544
'MAP2K4'	1	0	0	0	2	1	3	16	17	38	7	16	25	116	53	84	281	325	1.189e-06	1.662675e-05	0.160900356353467	0.107155631603878	0.221965236893748	0.35388052002989	0.325093700804382	0.163553332448025	0	0	0	0.117264653453301
'MAP2K5'	5	0	1	5	14	4	12	46	52	58	10	23	62	184	75	116	450	513	1.7699e-06	2.2583375e-05	0.176336575024769	0.431487095125056	0.586652405194657	0.579699487799757	0.574835495148501	0.488877004328881	0	0.246564054357175	0.457336552436695	0.302451906678134
'MAP2K6'	1	0	0	1	2	1	0	10	11	30	3	8	18	68	29	59	203	230	1.5698e-06	1.698205e-05	0.207987257133267	0.141411378328033	0	0.23684664350508	0.229947197802976	0.160266228771771	0	0	0.267110381286285	0.165792650453556
'MAP2K7'	0	0	0	1	3	2	4	12	12	98	19	38	102	249	139	170	493	551	9.6543e-07	3.04548175e-05	0.0713259076334967	0.168917482732826	0.329885907454696	0.341261283573823	0.305339043197631	0	0	0	0.137452461439457	0.201728792328411
'MAP3K1'	0	0	0	0	5	5	8	44	44	223	31	92	198	621	245	387	1262	1524	3.1925e-06	5.8737125e-05	0.122292757774576	0.0658381570354454	0.169035640388678	0.285096957660303	0.23608422609403	0	0	0	0	0.166879573546986
'MAP3K10'	3	0	0	0	5	2	2	25	28	147	22	68	129	433	188	283	942	1096	1.3397e-06	5.8734325e-05	0.0513213525481054	0.225000775262709	0.13770365468375	0.51711961618234	0.497793686000927	0.397654431382665	0	0	0	0.207287948273942
'MAP3K11'	2	0	1	0	6	3	10	53	56	134	14	52	136	413	183	287	878	1027	2.3859e-06	5.5302275e-05	0.0970715038395798	0.149661275056872	0.358943708469735	0.621855666233842	0.561727680869092	0.153756484075842	0	0.198109316020796	0	0.168880072673465
'MAP3K12'	2	2	1	0	6	2	4	25	27	87	18	36	89	295	134	190	719	831	2.5403e-06	4.7415675e-05	0.120543997317343	0.168726635116498	0.174646867927604	0.288446669908246	0.269536231187908	0.190706350035889	0.921747358506796	0.230436839626699	0	0.123816809351659
'MAP3K13'	3	1	1	2	11	6	14	51	55	138	21	56	111	378	168	256	769	898	3.1098e-06	5.189305e-05	0.134835975145034	0.215821697949881	0.405585378391608	0.491856093282634	0.454234976754203	0.161226485820267	0.353162778463441	0.13243604192379	0.133629159418599	0.264872083847581
'MAP3K15'	17	1	11	16	50	21	31	114	131	238	41	102	223	633	258	386	1130	1378	3.4316e-06	6.22051e-05	0.124123263205107	0.636374999404087	0.647025213124684	0.812780401893765	0.76589439877482	0.575464820889696	0.196500182742823	0.86883904330405	0.578045380624627	0.655762237758025
'MAP3K19'	15	0	7	5	40	15	28	111	129	182	27	74	162	485	182	325	1043	1271	2.7563e-06	5.1287675e-05	0.120919402176059	0.6820594984752	0.712489845330247	0.88012159876348	0.839359805706154	0.681591051017456	0	0.782294593690305	0.255246031450981	0.681591051017456
'MAP3K2'	1	0	0	0	3	2	1	15	16	63	7	18	46	183	93	128	472	532	1.878e-06	2.53522e-05	0.166671925907811	0.0983575520211984	0.0468735208851024	0.190671949363128	0.180445433783251	0.0952350900522715	0	0	0	0.129028186522432
'MAP3K3'	0	0	0	1	1	0	2	13	14	91	12	24	85	261	117	183	546	642	2.3332e-06	3.95546e-05	0.132720340997002	0.028868352776517	0.0823457931658026	0.17939619225407	0.164306792905597	0	0	0	0.0886428244078933	0
'MAP3K4'	3	0	2	3	16	10	15	74	79	186	29	73	188	576	232	348	1242	1485	4.7883e-06	7.8044675e-05	0.138044972318739	0.201222669041798	0.312242072651065	0.431608043741827	0.38537189949823	0.116838969121044	0	0.198466194123417	0.115596001364437	0.312242072651065
'MAP3K5'	1	1	0	5	12	5	12	52	58	126	19	70	147	423	181	297	1054	1229	3.2792e-06	5.88532e-05	0.12536616530622	0.226287485598267	0.322288237064199	0.393534118692243	0.376440003503383	0.0633066179947533	0.419822835123101	0	0.271314077120371	0.220349001860191
'MAP3K6'	11	1	6	15	48	26	31	111	128	222	22	94	217	681	296	449	1330	1603	2.9907e-06	7.4055075e-05	0.0908658184466088	0.775699627238959	0.759827154354197	0.918482307685152	0.878771380577635	0.54530460845036	0.500238111884215	0.702462029454429	0.760730769224843	0.966676351343821
'MAP3K7'	0	0	0	0	0	0	3	24	24	50	7	19	54	169	75	118	449	515	1.7662e-06	2.800645e-05	0.141894099394961	0	0.17917396792373	0.376704288908689	0.328427622757285	0	0	0	0	0
'MAP3K7CL'	2	0	0	2	7	3	6	19	22	33	3	10	47	113	51	77	223	262	4.7104e-07	1.097174e-05	0.0965972580465815	0.64129048699286	0.80666966638434	0.88203118230216	0.869273800798392	0.627409740521154	0	0	0.440521732706342	0.608956512858767
'MAP3K8'	0	0	0	1	2	1	3	21	22	55	8	25	63	170	78	109	372	437	1.0058e-06	2.339215e-05	0.0967439931771983	0.121606577276632	0.284492451426983	0.583515431287066	0.520375971412591	0	0	0	0.164072366166885	0.132519988057868
'MAP3K9'	2	0	1	4	11	5	13	53	58	179	19	64	160	503	227	352	1069	1246	2.5804e-06	6.23499e-05	0.0931180322662907	0.234850186844622	0.396612957587031	0.532432275796478	0.499891970743106	0.119989480937374	0	0.167797789748359	0.268476463597375	0.23654313973337
'MAP4'	8	1	5	11	42	22	35	156	175	379	47	114	376	1152	499	725	2301	2762	1.9377e-06	4.9444825e-05	0.088175557300486	0.413474373732508	0.547497101769942	0.768882128393623	0.718565167963809	0.239388103299334	0.241298114761829	0.497412780430085	0.331784907797514	0.500004510348158
'MAP4K1'	1	0	0	1	5	3	3	36	37	94	17	44	113	310	141	230	757	870	2.7887e-06	4.5785575e-05	0.137042616588303	0.117693551536006	0.0951782634160741	0.347017182336016	0.310332192211031	0.0776276616514079	0	0	0.0645752229666579	0.155255323302816
'MAP4K2'	2	0	2	2	17	12	19	81	85	132	17	40	123	395	190	279	890	1037	2.6696e-06	4.55766e-05	0.131791313963745	0.326561541797693	0.516728731012374	0.690570821534514	0.621947005834566	0.114965961684571	0	0.379387673559085	0.123378105222467	0.479226535022002
'MAP4K3'	4	1	1	4	14	4	16	85	94	118	21	45	105	358	165	295	979	1124	2.9586e-06	3.646605e-05	0.182549247862052	0.214222439749235	0.297110444281747	0.475615704185701	0.458122365432209	0.185694027676092	0.260855896021177	0.121732751476549	0.208684716816942	0.132799365247145
'MAP4K4'	2	0	1	2	13	9	4	52	55	137	22	55	136	430	182	285	972	1136	4.4528e-06	6.03408e-05	0.166036910349216	0.182083357706117	0.0845299258446752	0.322205118574611	0.291594759598434	0.087923463013622	0	0.10950467666242	0.0885699590651927	0.297828653559879
'MAP4K5'	1	0	1	5	15	9	8	65	71	115	19	45	98	318	144	247	764	889	2.5517e-06	3.0238525e-05	0.189867892035078	0.248434902895747	0.17058526125959	0.448093319620863	0.420634663485577	0.0457984342729551	0	0.117040443141996	0.268715303132134	0.329176246336865
'MAP6'	2	0	1	2	10	7	12	44	47	119	22	43	110	336	133	235	743	890	5.8864e-07	2.676164e-05	0.0494902405084292	0.601369168065281	1.03179595133584	1.19658704988925	1.06705864068392	0.339596706672159	0	0.469907070860313	0.367381891763517	1.06347389721018
'MAP6D1'	1	1	1	1	9	5	8	22	24	44	6	21	37	128	52	75	255	304	3.048e-07	5.0314e-06	0.1363040108121	0.515850557742782	0.782564401672013	0.632956501352364	0.57920062623751	0.166739574219889	1.22275687761252	0.349359107889292	0.198284899072301	0.70543666016107
'MAP7'	7	0	1	7	23	11	15	76	85	153	22	62	124	431	203	265	821	979	2.6414e-06	4.417815e-05	0.134526909795906	0.396681000273414	0.420761717271144	0.688115386588781	0.645397186348827	0.340092804155979	0	0.119894467824573	0.419630637386007	0.402798162839207
'MAP7D1'	8	2	2	4	16	6	10	45	54	141	28	64	145	440	194	297	920	1097	2.2732e-06	5.30877e-05	0.0963443509513503	0.377434027055706	0.349475950977505	0.507689791827648	0.510929380289629	0.588904155689754	0.74138826743085	0.324357367000997	0.286329261904328	0.321013476619543
'MAP7D2'	2	1	1	2	9	3	8	34	39	94	14	34	94	294	117	176	535	673	2.8137e-06	3.8401925e-05	0.164856970060746	0.18568972174291	0.275721101981897	0.385494176228896	0.351513678306788	0.129060941353229	0.433276017400125	0.17840777187064	0.129060941353229	0.155534980605173
'MAP7D3'	6	0	2	8	22	10	13	57	68	116	13	42	114	313	120	201	569	704	1.9521e-06	4.1829225e-05	0.105003738414948	0.669381309628652	0.615945850040476	0.954020765704168	0.919880668526358	0.492593299170301	0	0.453498592886944	0.668313715833391	0.793622537552152
'MAP9'	10	2	3	8	34	13	25	87	100	93	19	47	106	304	136	197	569	698	1.3164e-06	2.17437e-05	0.136218766815215	0.821047700533619	0.931615784421544	1.12245785091043	1.05173816350169	0.789369073251803	0.772750776972818	0.468582917951602	0.554047726886171	0.701725889383405
'MAPK1'	0	0	0	0	0	0	0	10	10	38	2	8	29	95	43	63	209	244	8.3166e-07	1.4534435e-05	0.128744942613868	0	0	0.371640928029736	0.318331778517274	0	0	0	0	0
'MAPK10'	1	0	0	2	4	1	4	41	44	42	4	19	47	151	74	113	422	478	1.1368e-06	2.08865e-05	0.122461877289158	0.216312756357776	0.289055099203754	0.793360352257698	0.751664201485913	0.194423965535859	0	0	0.347481129893875	0.110348737196028
'MAPK11'	3	0	1	0	6	2	9	31	35	54	7	23	51	162	71	113	391	447	8.976e-07	2.25112e-05	0.0897153416965777	0.412828356183476	0.887763633208714	0.883727197252096	0.872757934213389	0.619242534275214	0	0.484624592041472	0	0.313982130055038
'MAPK12'	6	2	3	4	17	9	14	54	58	100	18	46	101	282	136	202	544	631	1.0969e-06	2.2929825e-05	0.107633834972574	0.560081204563818	0.643913976592299	0.922244440213865	0.85398416909162	0.557445528307047	1.03230653390194	0.60591905250766	0.367950843767028	0.614829626809243
'MAPK13'	7	2	3	2	15	5	9	41	50	77	9	23	58	201	81	124	404	490	1.4598e-06	2.214785e-05	0.148301076628205	0.503211894130298	0.489414148646081	0.684318353057391	0.68806524299449	0.613003580122364	1.49845319585467	0.879526875827739	0.232518599356759	0.416236998848518
'MAPK14'	1	0	0	2	6	3	3	18	20	44	9	17	32	116	52	72	256	296	1.1265e-06	1.7133725e-05	0.147931929571649	0.349648234027682	0.281661077411188	0.47530306813138	0.456747693099224	0.153633314951557	0	0	0.422491616116783	0.389992261030876
'MAPK15'	54	22	25	57	121	76	105	249	269	253	57	95	235	573	282	391	1009	1159	1.5678e-06	3.648655e-05	0.0966808317037374	2.184189779364	2.77761573577888	2.55251206210483	2.40064789410812	2.20766341596971	3.99215548189974	2.72192419220437	2.50880331928284	2.7875592436476
'MAPK1IP1L'	1	0	0	0	2	1	1	8	9	26	4	13	34	103	45	63	183	227	3.2438e-07	1.0925155e-05	0.0668050018512323	0.29065901040458	0.23760220691803	0.654379848561132	0.593482164416401	0.575728424455226	0	0	0	0.332643089685242
'MAPK3'	1	2	0	2	12	8	13	53	57	43	11	24	47	164	82	127	418	474	1.0769e-06	2.3771225e-05	0.10193101112795	0.717845637923368	1.00423024937836	1.2439223055881	1.17975053152385	0.228152489572543	1.78373764574897	0	0.417470512834866	0.957127517231157
'MAPK4'	1	3	0	0	10	6	6	30	33	104	22	35	117	314	145	207	613	723	1.05e-06	4.34125e-05	0.0544198099625684	0.5852121457217	0.532627865961199	0.899298272870867	0.838723133328942	0.176689051689052	2.50577200577201	0	0	0.760372194854953
'MAPK6'	0	2	2	1	18	13	17	63	66	71	12	27	75	256	114	190	635	739	1.2349e-06	2.7051325e-05	0.102713083370223	0.684552519434772	0.871103089058517	0.965919775454419	0.869508297125989	0	1.62264300903057	0.721174670680254	0.129811440722446	1.11022942723144
'MAPK7'	1	0	0	0	8	7	11	46	47	117	14	44	125	368	167	286	841	984	1.3311e-06	4.7328975e-05	0.0632799463753441	0.343539014806322	0.60779979542657	0.864362134756454	0.754808282531777	0.135066621205905	0	0	0	0.662392591422969
'MAPK8'	1	0	1	1	5	2	1	25	27	29	8	14	38	113	49	73	306	357	1.1407e-06	1.8152175e-05	0.141392147222027	0.312943741784595	0.0968839529360526	0.577820961138222	0.534897118310812	0.243880295321788	0	0.505180611737989	0.186119172745575	0.288674635278851
'MAPK8IP1'	0	0	1	0	3	2	1	27	28	137	16	49	119	381	186	276	770	881	1.733e-06	4.343125e-05	0.0897798244351705	0.0877036215827898	0.0403563765978779	0.39056586806154	0.354000088931215	0	0	0.227313468183965	0	0.119767311193702
'MAPK8IP2'	0	0	0	0	2	2	3	12	12	165	23	66	146	431	173	325	932	1089	1.4255e-06	5.3244375e-05	0.060238757615241	0.077032983637171	0.153236381296711	0.213741733568374	0.182926809628764	0	0	0	0	0.191914543049831
'MAPK8IP3'	2	1	2	1	9	3	8	52	56	252	38	93	209	655	303	497	1511	1717	3.3967e-06	9.9232575e-05	0.0770167961478375	0.178408590106653	0.209000896972694	0.446841427975042	0.423479394623181	0.103049053368481	0.341688966432332	0.279229692998465	0.0621252666240603	0.128556244796323
'MAPK9'	1	0	0	1	5	4	6	33	33	39	4	17	52	148	67	105	349	405	1.3589e-06	2.0804425e-05	0.146965128812741	0.229876189383879	0.388819154615019	0.643389861862961	0.554427313062157	0.174470133481098	0	0	0.130852600110824	0.406228967508229
'MAPKAP1'	5	1	0	2	10	3	4	32	39	61	9	19	67	209	106	139	455	523	1.8717e-06	2.9271125e-05	0.143873014788465	0.332563337346493	0.200016510806955	0.488831560477658	0.518302822698138	0.569719159880467	0.77228597228241	0	0.207479813449006	0.196714351430425
'MAPKAPK2'	13	5	4	9	20	13	19	39	43	64	21	21	65	170	88	126	349	404	1.1962e-06	2.103535e-05	0.127948905057439	0.919484686255932	1.17854584785979	0.873378720612726	0.831860526798374	1.58754777861376	1.86086186504177	1.48868949203341	1.08216274613198	1.15458020262819
'MAPKAPK3'	1	0	0	1	10	8	10	32	34	45	6	14	51	150	65	100	337	394	1.1997e-06	1.9223425e-05	0.140418525835016	0.474771161926284	0.712156742889426	0.676231922031503	0.614551504016256	0.158257053975428	0	0	0.139638577037142	0.87650060663314
'MAPKAPK5'	0	0	0	1	4	3	3	37	38	49	6	17	54	156	58	110	399	464	1.2434e-06	2.135365e-05	0.131015072364678	0.195710502450087	0.208164807151457	0.707795125402196	0.625092596187564	0	0	0	0.14134647399173	0.394795323907935
'MAPKBP1'	7	0	1	2	17	7	4	72	80	234	42	83	213	660	278	430	1331	1583	4.6068e-06	8.30373e-05	0.124827035561127	0.206346130401874	0.0745217215131255	0.43335696807783	0.404855846502135	0.239647843754816	0	0.0965190971404939	0.0752214559874272	0.201717969203694
'MAPRE1'	1	0	0	0	1	0	0	11	11	27	3	14	27	84	37	58	187	220	7.5166e-07	1.3804535e-05	0.1225130002568	0.0971714175622858	0	0.480141122072471	0.4081199537616	0.302311076860445	0	0	0	0
'MAPRE2'	2	1	0	2	5	3	6	20	22	29	5	19	31	97	44	58	205	242	1.1486e-06	1.583905e-05	0.163163194762312	0.315919235509378	0.634017224367096	0.597934943305554	0.557166651716539	0.422678149578064	1.22576663377639	0	0.395408591540769	0.417874988787404
'MAPRE3'	0	0	0	0	1	1	3	7	7	26	5	9	25	73	36	52	179	199	6.2807e-07	1.43679575e-05	0.0983547939921175	0.139277706565927	0.586573418037268	0.397602838297142	0.357642754046173	0	0	0	0	0.28242423831424
'MAPT'	1	0	0	2	3	0	1	6	8	24	5	9	13	44	14	20	91	112	1.3597e-06	4.8282325e-05	0.0633632493878453	1.07604674382272	0.789100945469997	1.04057267534505	1.12728706495714	0.657584121224998	0	0	2.42800290913845	0
'MARC1'	5	1	1	4	8	2	5	23	28	86	10	29	62	188	71	97	369	438	9.4496e-07	1.603466e-05	0.132597760102179	0.32091938398183	0.388742552761496	0.470072973014036	0.482111768630238	0.438465437417036	0.754160552357302	0.260055362881828	0.486555195069227	0.212439592213324
'MARC2'	1	0	0	5	7	1	2	16	19	70	12	26	60	183	68	87	298	386	6.9211e-07	1.27313475e-05	0.122315999936378	0.312725777004766	0.187943570416657	0.43895545305367	0.402423214894734	0.116793504473209	0	0	0.681295442760383	0.12022860754595
'MARCH1'	0	1	2	7	12	6	9	40	45	80	15	30	87	236	103	147	492	582	8.8109e-07	1.47314525e-05	0.134572778889251	0.377843558309549	0.454954488576804	0.604140106782206	0.574555926295448	0	0.495394887561409	0.495394887561409	0.597890381539631	0.432869319228415
'MARCH10'	12	2	5	8	33	14	17	60	78	159	26	41	119	375	152	239	670	827	1.6232e-06	3.4431e-05	0.10607301559641	0.829617217019878	0.670573064346611	0.84425089927396	0.889168722209939	0.71150704718686	0.725189875017376	1.14969126527145	0.633779386569808	0.868319455612911
'MARCH11'	0	1	1	0	7	5	5	28	30	58	7	23	58	181	76	133	415	492	7.1061e-07	1.05832725e-05	0.151075435315494	0.255991538719762	0.248842473191605	0.446597286826766	0.403610352859555	0	0.945601398128101	0.287791729865074	0	0.43547432808531
'MARCH2'	1	0	0	0	7	6	5	18	19	49	8	23	52	146	71	95	264	300	5.0194e-07	1.8842065e-05	0.0599384940026478	0.799906742357158	0.878093115670264	1.13752971802739	1.05663871585655	0.340485085668061	0	0	0	1.40989598854099
'MARCH3'	3	0	0	0	4	1	4	12	14	49	8	13	40	125	56	83	218	263	5.1962e-07	1.5007745e-05	0.0779027761998888	0.410768416235796	0.618627132885235	0.706597046277173	0.683312479479699	0.785908959634814	0	0	0	0.229223446560154
'MARCH4'	0	0	1	2	7	4	3	21	23	58	4	21	53	185	83	114	402	471	8.3859e-07	2.26932275e-05	0.0831449603191084	0.45508275778372	0.316504925526271	0.62828589694021	0.5873148724203	0	0	0.572723198571348	0.453856119622578	0.579623478072208
'MARCH5'	0	0	0	0	0	0	0	7	7	29	2	7	28	70	21	44	169	201	9.1652e-07	1.200137e-05	0.171827882983359	0	0	0.241055861388961	0.202678808829524	0	0	0	0	0
'MARCH6'	2	0	2	1	8	4	4	33	36	94	8	41	98	306	133	197	661	784	3.4334e-06	4.596815e-05	0.168054402885476	0.15556742579062	0.120821401756167	0.297072591836928	0.273235134328678	0.126605405031728	0	0.290266050560546	0.0607189187397061	0.178961023653871
'MARCH7'	2	0	0	2	8	5	7	46	46	106	13	44	90	294	134	180	606	728	1.9651e-06	2.9141175e-05	0.151726037127878	0.179342220154393	0.256309922970653	0.500293767608912	0.416453328531594	0.124355218691961	0	0	0.146462813126087	0.245926365323654
'MARCH8'	6	1	1	3	16	6	16	46	54	100	21	45	80	268	117	183	554	654	5.8251e-07	1.39344475e-05	0.0940580887760351	0.634730019652756	0.929549974136277	0.882778845022471	0.87784908681333	0.63790366975102	0.506272753770651	0.236260618426304	0.398689793594387	0.545216811753009
'MARCH9'	0	0	0	0	1	1	1	19	19	64	6	20	47	163	68	111	356	427	6.6103e-07	1.49676175e-05	0.0993690211551705	0.0617392548888377	0.0906621490709959	0.537096832558231	0.447790333467752	0	0	0	0	0.14799262568942
'MARCKS'	0	1	0	0	3	3	2	13	13	81	7	36	77	241	99	150	506	604	1.8116e-07	1.179581e-05	0.0345554904665301	0.360236032306937	0.385852816826542	0.74349109961636	0.622858437758076	0	4.13413732314152	0	0	0.876938220060322
'MARCKSL1'	0	0	0	0	3	3	2	9	9	38	4	13	23	106	45	72	219	264	1.8348e-07	7.50203e-06	0.0550291054554567	0.514307593376414	0.504783378684258	0.746802806820546	0.619506873839771	0	0	0	0	1.21148010884222
'MARCO'	7	1	6	9	32	12	22	55	72	119	25	46	113	313	125	200	583	709	1.5961e-06	2.6781725e-05	0.134092370823761	0.76243279984668	0.820330040585037	0.703542058820786	0.75732482269679	0.438679166088255	0.298301832940013	0.972723368282652	0.593963826650469	0.715924399056032
'MARK1'	1	0	0	0	2	1	6	34	35	81	10	32	70	249	115	156	579	675	3.1278e-06	4.074355e-05	0.172727953258859	0.046501613447702	0.222671187470727	0.339967754273096	0.30019374903461	0.0714747021510976	0	0	0	0.0503430510803383
'MARK2'	3	0	0	0	8	5	16	45	47	83	10	32	82	277	120	199	677	781	2.4479e-06	4.9076775e-05	0.112227728900279	0.25734162767969	0.716418400676121	0.592275367250246	0.536224495960608	0.322064597291901	0	0	0	0.371268910767052
'MARK3'	2	0	1	7	13	3	10	84	93	120	17	39	108	329	133	233	730	863	2.3626e-06	3.958275e-05	0.13429713701044	0.294225764533449	0.319578331236398	0.856820150542298	0.80242675081825	0.124102918630134	0	0.190927567123284	0.482622461339412	0.167958837243791
'MARK4'	2	0	0	1	4	1	5	31	34	124	11	42	130	358	159	237	776	891	1.9246e-06	5.326535e-05	0.0812976916513268	0.137435444113985	0.259503633928305	0.491384844966818	0.469378290054833	0.198394713680672	0	0	0.0946190172938588	0.0773614606805135
'MARS'	18	0	6	9	43	13	23	108	130	169	19	53	119	445	175	302	888	1074	3.1992e-06	4.70412e-05	0.153019055636336	0.63148483750151	0.497708864302168	0.794813568256929	0.79103109110611	0.696049752082991	0	0.739826466050475	0.494253815554729	0.485467081055978
'MARS2'	6	0	2	5	19	7	15	62	72	81	6	39	81	275	109	168	539	665	9.5396e-07	2.545361e-05	0.0843263489933255	0.81932764688268	1.05881157374407	1.36407932617417	1.28394835047701	0.878421453772854	0	0.608137929535053	0.732017878144045	0.761567223683805
'MARVELD1'	0	0	0	0	1	1	3	16	16	21	5	9	24	70	22	43	179	216	1.9997e-07	6.7742325e-06	0.066418225238062	0.215087263089463	1.05042616857645	1.34579740033631	1.11526729009351	0	0	0	0	0.684368564375565
'MARVELD2'	6	1	0	5	19	9	12	47	56	98	13	31	70	240	96	141	459	559	1.6154e-06	2.940145e-05	0.123621454043933	0.640395854254651	0.688443471539154	0.828306987271237	0.810368165067555	0.495257803505208	0.622246983891159	0	0.577800770756076	0.75836351161735
'MARVELD3'	10	1	3	9	30	12	14	73	87	114	12	37	117	338	137	204	672	805	8.4915e-07	2.40304875e-05	0.0795068140003402	1.11634955526358	0.863164394690731	1.36630996659591	1.35931159511722	1.10329283531898	1.04812819355303	1.01980040453808	0.967502947895105	1.10168218884406
'MAS1'	6	1	0	5	11	2	5	21	29	68	8	20	56	158	67	118	299	354	5.6636e-07	1.742141e-05	0.0731462034358872	0.951795853978658	0.579290234701957	0.96018809471	1.11996112042378	1.20628672402643	1.70890619237077	0	1.22064728026484	0.40809700116317
'MASP1'	8	2	1	14	31	8	23	82	100	197	32	79	198	530	229	345	1026	1234	1.786e-06	3.72015e-05	0.108019837909762	0.541479853789431	0.617170586039567	0.739882866304744	0.750207357422488	0.375941473729685	0.578597424412094	0.117184288488525	0.654574863981359	0.323408167356978
'MASP2'	16	2	4	11	48	20	35	96	117	170	23	53	153	425	183	271	809	955	1.3993e-06	3.5577225e-05	0.088495519254242	1.2762361012439	1.45941051706665	1.34091555754921	1.38439878129042	1.06353008436992	0.9826093170809	0.85283072803248	0.812418814449241	1.23497345862627
'MAST1'	0	0	0	1	4	3	11	60	60	174	20	59	142	526	231	376	1391	1607	3.4863e-06	0.000112441175	0.0697624780246204	0.109006488200703	0.419356077612545	0.61830423573224	0.535196759118573	0	0	0	0.100946149284454	0.186160431147954
'MAST2'	10	2	8	10	41	22	39	139	152	301	39	131	272	868	379	567	1764	2106	4.6124e-06	9.50199e-05	0.109218174298226	0.432483177318978	0.629776767694844	0.721475033320741	0.660830848942124	0.30418555863615	0.469537708458877	0.559144141370877	0.33661710716721	0.531481997173769
'MAST3'	1	1	0	0	2	0	9	54	56	245	42	76	204	605	291	419	1334	1492	2.7453e-06	9.4524925e-05	0.0653470499976593	0.0505881309727884	0.328702115927008	0.619458110525111	0.574371942814367	0.062460855588851	0.364354990934964	0	0	0
'MAST4'	8	1	6	12	48	23	33	169	186	384	48	166	368	1185	498	751	2536	3019	6.0576e-06	0.0001359766	0.100234893356651	0.40411405407293	0.438384378731744	0.664842115527367	0.614654263678746	0.20784511895678	0.20784511895678	0.360598760599715	0.325322794888874	0.460765082988525
'MASTL'	11	0	2	5	26	10	20	64	74	119	25	42	102	330	117	200	666	820	1.8012e-06	3.47707e-05	0.116555030528577	0.675971499733436	0.857963826584746	0.824469743264621	0.774260038625258	0.79307580608674	0	0.408554203135593	0.420570503227817	0.733302415884398
'MAT1A'	2	0	0	2	4	1	3	17	19	64	8	25	51	152	63	117	331	375	8.6563e-07	2.47450675e-05	0.078709322575095	0.334341455531863	0.325768597697713	0.652521390554633	0.643718749050681	0.397030478444088	0	0	0.49823432589062	0.201666274765251
'MAT2A'	2	0	0	0	2	1	1	5	6	39	2	7	25	89	36	70	258	295	8.6178e-07	1.6937605e-05	0.114479290312887	0.196296728001553	0.124788634229559	0.169286906900564	0.177665174157338	0.447959199798416	0	0	0	0.242644566557475
'MAT2B'	0	1	0	1	5	3	6	26	27	39	6	13	43	128	51	80	290	343	8.1874e-07	1.2439465e-05	0.148090372053782	0.26377474415294	0.506447508773644	0.605408516235161	0.531548405709947	0	1.12543890838588	0	0.157037987216634	0.397213732371485
'MATK'	2	1	2	3	12	6	17	47	50	111	19	41	95	316	148	241	639	717	1.5465e-06	3.8892625e-05	0.089467476160326	0.424452383973066	0.788436447684408	0.822113563741259	0.779445335515393	0.201391821825058	0.588276111120565	0.545231517623938	0.352965666672339	0.453131599106381
'MATN1'	3	0	1	1	11	6	11	36	40	81	12	45	89	254	114	183	502	585	7.0227e-07	2.77593075e-05	0.0569217189585871	0.760818320431976	1.05599919885094	1.2598556178975	1.20122985790037	0.650666173029367	0	0.39039970381762	0.19739310867183	0.924630877462784
'MATN2'	7	2	4	4	22	10	25	77	86	197	36	81	153	472	213	310	888	1050	2.2906e-06	4.998885e-05	0.103099991298059	0.452087036135402	0.782203376304654	0.841044801459104	0.794420648086937	0.344645954635756	0.538851214787651	0.478978857589023	0.253577042253012	0.455367223764212
'MATN3'	5	1	2	8	20	8	12	43	51	79	13	46	87	250	106	156	479	578	9.6253e-07	2.01927925e-05	0.107250767817279	0.745915405811305	0.71722635174164	0.83701363386968	0.822700815233057	0.590122947635526	0.71722635174164	0.405388807506144	0.857374029668167	0.703693779067269
'MATN4'	7	0	2	6	19	9	12	41	50	106	17	45	111	316	129	186	597	738	1.2739e-06	4.6268275e-05	0.0619490352730894	0.97058141443891	1.04143880123156	1.10860026496258	1.09365185766187	1.06600103710967	0	0.717435618626188	0.872556833464283	1.12620707575041
'MATR3'	2	5	2	4	13	10	13	45	46	85	35	34	97	300	147	224	776	875	1.8305e-06	3.5567025e-05	0.115798973909119	0.3742117211448	0.501176412247499	0.500778968621609	0.453988725432812	0.203191884784507	1.23366501476308	0.507979711961266	0.356109488797589	0.58745953083956
'MAU2'	0	0	0	0	3	3	3	10	10	70	12	25	75	213	89	127	462	541	1.9593e-06	3.6647425e-05	0.120292899160036	0.117085107604861	0.196371085982955	0.1799359878776	0.153660677263311	0	0	0	0	0.280214920447588
'MAVS'	7	0	1	5	16	8	15	37	43	107	17	40	104	273	122	183	531	628	7.624e-07	2.8972e-05	0.059208891343366	0.98985232248611	1.38437338134584	1.17684772945294	1.15643674499049	1.10491109127976	0	0.422233881310482	0.811988233289388	1.10749870507667
'MAX'	2	0	2	2	7	1	5	22	27	43	4	7	28	113	50	64	256	300	6.4029e-07	9.7738525e-06	0.147398633241089	0.420267822657116	0.530025267413551	0.583027794154906	0.61058910806041	0.315549926646207	0	1.9383781208267	0.484594530206675	0.135686468457869
'MAZ'	14	7	10	16	35	23	26	90	97	182	31	70	171	520	247	351	1161	1313	6.7715e-07	1.99008875e-05	0.0765587715623236	0.879163692600523	0.967545227835496	1.01254733145575	0.964966089756727	1.00475850582917	2.94945238807917	1.86598008225417	1.22216239305536	1.21628661231952
'MB'	3	0	0	4	7	3	4	11	15	27	2	5	26	70	36	46	145	169	2.5197e-07	7.8559325e-06	0.0721661623238234	1.38569097732093	1.20494867593125	1.05121384486416	1.22990323430852	1.5396566414677	0	0	2.13183227280144	1.15474248110078
'MB21D2'	1	1	0	1	3	0	2	17	18	54	7	27	44	170	68	119	421	484	8.2311e-07	2.33381975e-05	0.0793547787912927	0.222381803494685	0.211792193804461	0.508854641409057	0.468655866868963	0.233363620951212	1.80023364733792	0	0.286400807531033	0
'MBD1'	0	0	0	1	3	2	2	26	27	102	13	35	89	283	121	207	633	741	2.5227e-06	4.3442575e-05	0.130656964970424	0.0811338815055177	0.0739481110018084	0.314367088002948	0.278877187846901	0	0	0	0.0859958369515412	0.126506272540284
'MBD2'	4	2	0	1	5	3	7	28	29	50	6	20	56	188	88	151	494	562	1.1014e-06	1.325635e-05	0.186940598279315	0.142268426043621	0.24798046181908	0.30319878327677	0.276031124124492	0.427943425539213	1.78309760641339	0	0.09552308605786	0.182362255201369
'MBD3'	0	1	0	3	5	2	2	9	12	59	13	30	56	191	87	123	388	443	4.9554e-07	2.4654265e-05	0.0452240210770834	0.57885189878592	0.359547033067027	0.512910522687111	0.598974515583444	0	1.70093404104786	0	1.18457906430119	0.508325115715451
'MBD4'	15	2	3	7	35	22	29	71	82	92	13	31	61	236	94	154	466	580	1.512e-06	2.37088e-05	0.143491024429748	1.03354955709005	1.3123586583904	1.06181216300434	0.985283301911654	1.13626255655241	1.07216569438792	0.674426807760141	0.799730149092626	1.63106057763268
'MBD5'	1	0	0	1	5	3	9	34	35	197	27	69	158	592	241	380	1296	1553	2.4414e-06	6.190415e-05	0.0887363771249585	0.0951801980156613	0.266905313172339	0.295646145935066	0.253977295928461	0.0572047484520522	0	0	0.0713249078800905	0.140282183963331
'MBD6'	2	1	0	1	10	7	5	55	57	177	22	70	176	510	203	318	1027	1229	1.7151e-06	4.8319975e-05	0.0798629345317335	0.245518690894882	0.196878195528915	0.670574418656421	0.580734608975934	0.141485347295356	0.569156965256318	0	0.0711446206570398	0.431774249504793
'MBIP'	9	0	2	6	21	8	13	43	53	56	10	20	52	164	76	101	345	406	1.1202e-06	1.413365e-05	0.17832973081971	0.718045050027362	0.721768998895962	0.698917003836156	0.732025284405093	0.901219807687403	0	0.560758991449939	0.647029605519161	0.590272622578884
'MBL2'	5	0	1	1	6	1	2	17	20	62	10	19	40	136	58	75	227	289	2.0135e-07	9.1748375e-06	0.0493782587430023	0.893462997317129	0.54004874504502	1.51665671791278	1.40151058402687	1.6332119305797	0	1.06588568100991	0.506295698479706	0.349169447227384
'MBLAC1'	3	0	1	1	10	5	4	27	32	43	9	18	40	131	51	81	285	342	1.299e-07	9.245275e-06	0.0316134457871724	2.4146648984898	1.56207951457859	2.99672622665208	2.95972960656996	2.2068914072244	0	1.75733945390091	0.79080275425541	3.10118727158984
'MBLAC2'	1	0	0	2	6	3	6	24	27	43	10	13	46	145	80	105	323	369	7.1561e-07	1.26726225e-05	0.127055193193043	0.32567980343753	0.449748299985161	0.584812030940457	0.575897213395633	0.18303709883117	0	0	0.34219979346697	0.295147321865262
'MBNL1'	1	0	0	1	4	2	7	20	21	42	4	9	30	118	52	87	301	341	1.3335e-06	2.0773575e-05	0.14443228957943	0.234700323476515	0.557076055148279	0.460043823425726	0.426383725494724	0.164849036727552	0	0	0.230788651418573	0.266294597790661
'MBNL2'	1	0	0	3	5	2	3	13	15	44	5	11	47	135	63	97	324	371	7.7463e-07	2.17736175e-05	0.0800472176936148	0.462689873604332	0.386369894453102	0.501247363071359	0.505092719163758	0.283923331529931	0	0	0.797401697062784	0.396591320232284
'MBNL3'	0	0	0	1	1	0	1	6	6	32	3	12	29	89	28	54	205	250	1.0424e-06	1.88042e-05	0.124727454504845	0.090084056479669	0.14847187086464	0.234657981268992	0.192419544640573	0	0	0	0.276464862989329	0
'MBOAT1'	8	0	3	4	21	8	17	54	64	75	8	44	73	239	96	145	454	562	1.5978e-06	2.317605e-05	0.155119185538519	0.566442561450865	0.755814820090268	0.766782850648717	0.734138740887344	0.687643287297812	0	0.439544714892067	0.35324141470778	0.537221318201416
'MBOAT2'	0	0	0	1	1	0	8	29	30	59	7	19	48	163	65	122	391	463	1.3245e-06	1.9782125e-05	0.150647364729522	0.0407240401195754	0.435279904228905	0.492333855870161	0.430109192623594	0	0	0	0.138292052906058	0
'MBOAT4'	5	0	2	7	20	9	12	23	33	68	11	24	79	205	76	109	323	419	1.0041e-06	2.0149625e-05	0.112122434040336	0.870128948276835	0.981888629706887	0.635086376335182	0.702437032827301	0.655795714693938	0	0.743235143319796	0.790275342264087	1.05617625629655
'MBOAT7'	2	2	1	4	13	7	9	55	60	107	12	38	108	305	134	231	704	798	8.5756e-07	3.172611e-05	0.0608177302543552	0.700831001772216	0.640619746874703	1.28457605493104	1.2362837220389	0.307337822488175	2.74042891718623	0.432699302713615	0.608984203819162	0.858940406879266
'MBP'	2	0	1	3	9	4	11	36	40	64	17	38	82	253	134	183	516	588	5.2331e-07	1.30607475e-05	0.0901516165135265	0.394592175996166	0.666757757011128	0.773890081604883	0.75458670088458	0.346638265718854	0	0.291905907973772	0.405820408646463	0.331117149343383
'MBTD1'	2	0	0	0	3	1	6	28	29	43	7	18	61	168	68	123	437	503	2.1806e-06	2.736505e-05	0.179292564786105	0.0995977879977697	0.27207200623781	0.357366891488565	0.321564230036537	0.259417494319772	0	0	0	0.0820217077628691
'MBTPS1'	5	0	1	1	19	12	15	106	111	238	27	77	199	671	298	429	1433	1664	3.019e-06	5.749475e-05	0.118145569812896	0.239669979954191	0.295948760672179	0.626097880567884	0.564614744969892	0.177817952840847	0	0.109923825392524	0.042533339473489	0.340837633096281
'MBTPS2'	0	0	0	0	2	2	0	4	4	37	8	17	38	112	46	70	224	270	1.2541e-06	2.2186725e-05	0.12718078039909	0.140407558446391	0	0.140407558446391	0.11648627071108	0	0	0	0	0.341861881434691
'MC1R'	10	1	1	10	24	9	9	41	53	129	28	40	131	312	155	201	498	584	3.4694e-07	2.3098115e-05	0.0337956149235554	2.27612597365292	1.32490914884275	2.43609466658034	2.68536095179258	2.29377036104558	1.05677277348171	0.7397409414372	2.25875096622046	1.71810799301543
'MC2R'	2	0	0	5	9	2	5	18	25	51	8	17	45	151	71	98	289	347	2.635e-07	1.6387775e-05	0.0361778825984614	1.64748859595109	1.41026518134135	1.72159707950598	1.99144074598635	1.0839685315408	0	0	3.07124417269895	0.778625283219452
'MC3R'	3	0	0	3	6	2	2	15	19	51	8	26	48	177	79	107	323	394	2.6592e-07	2.075602e-05	0.0288263356847796	1.17594915480861	0.648420561997268	1.61101393499321	1.67289213520361	2.0406176509914	0	0	2.16815625417837	0.878240508021617
'MC4R'	3	1	1	3	11	5	10	24	29	63	5	15	51	165	73	106	290	350	2.7343e-07	1.40617175e-05	0.0437512345131382	1.52376652701416	2.15627338728419	1.89157224043137	1.89382411214617	1.08840466215297	4.57129958104248	1.52376652701416	1.3444998767772	1.56551355515153
'MC5R'	2	1	3	1	7	1	5	16	19	61	11	36	37	166	66	79	302	370	2.3585e-07	1.98099625e-05	0.0267876579776463	1.57418295895759	2.36269775033417	1.9777814280943	1.91697801256843	1.22395490017311	3.39369313229818	3.11088537127333	1.00893579608865	0.565615522049696
'MCAM'	2	1	2	6	17	6	11	51	60	111	14	41	146	351	144	226	669	806	1.7944e-06	4.01154e-05	0.100644640212986	0.481228293236021	0.48360813122964	0.757449017604679	0.739648799850431	0.179026105909744	0.709710634142199	0.484680433072721	0.408326666218799	0.413997869916283
'MCAT'	6	0	1	4	18	10	8	28	34	85	8	35	74	224	87	153	435	530	5.6842e-07	1.9399645e-05	0.0659262063816116	1.21889529623468	0.793122865233311	0.976361596166525	0.973071968147096	1.07071586806497	0	0.433384994216774	0.819917556626329	1.74350285029737
'MCC'	7	2	6	14	36	14	20	78	93	227	47	91	216	648	292	436	1300	1527	2.9599e-06	5.7069775e-05	0.116695308506123	0.47607359941673	0.393088293096383	0.514159487370069	0.521903867337005	0.264252306284176	0.364652118702176	0.565010425681394	0.555419199319519	0.410858037852795
'MCCC1'	5	0	0	11	31	15	18	73	86	135	12	46	98	356	144	224	666	820	1.7476e-06	3.34133e-05	0.11768068403899	0.739957048996605	0.68284054867083	0.93141546979191	0.891208694416997	0.314724861938819	0	0	0.953809020365604	0.885163674202928
'MCCC2'	1	0	3	6	16	6	13	57	64	89	9	32	84	257	110	174	531	629	1.9868e-06	2.69439e-05	0.165911393673522	0.375241313812538	0.45031653356598	0.64699976530601	0.613271972335912	0.0677226247540886	0	0.565060650291927	0.43052240022242	0.328762560169848
'MCCD1'	2	0	1	1	7	6	5	17	18	32	10	15	22	73	34	54	161	185	2.5252e-07	4.44717e-06	0.127759901240564	0.750551699146575	0.724739074572751	0.82647263410905	0.761563654578069	0.489198875336607	0	0.521812133692381	0.355781000244805	1.38126741271513
'MCEE'	2	0	3	0	6	3	5	13	15	26	7	14	18	64	30	46	146	170	3.0601e-07	6.7264225e-06	0.102360876082345	0.91587727252922	1.0618866927875	0.869874304502638	0.862002138851031	0.75148904412654	0	2.09343376578107	0	0.976935757364502
'MCF2'	2	0	0	4	16	11	15	45	50	83	16	44	81	279	117	181	551	682	3.0486e-06	3.937285e-05	0.174215226990172	0.329177140492611	0.475692794530932	0.468786184084022	0.420823048925213	0.138313888851564	0	0	0.283458093201971	0.539660600519137
'MCF2L'	15	2	1	11	40	20	29	112	128	337	56	145	314	909	429	626	1707	1982	3.3127e-06	7.7505575e-05	0.096168243381202	0.457577251001816	0.481717009331425	0.682264568980564	0.671544252126177	0.462838710490339	0.37137296532201	0.0717134002001122	0.364276666621589	0.484775898788638
'MCF2L2'	9	2	2	6	31	16	27	92	102	171	23	70	173	502	222	313	1020	1220	3.5368e-06	5.37578e-05	0.148030611371745	0.417163635788345	0.582730693545835	0.609306937231149	0.564792353434861	0.35554523797241	0.587422567084851	0.193010272042165	0.234289925600316	0.486872758304561
'MCFD2'	2	1	1	2	9	4	5	15	18	21	4	9	20	85	43	49	152	184	2.0975e-07	6.1345375e-06	0.0769312274967754	1.37632475636262	1.32639007132452	1.28275881897832	1.27160439446546	1.23796406656955	3.24965567474507	1.44429141099781	1.29986226989803	1.2091742045563
'MCHR1'	6	0	0	5	14	4	6	29	37	101	20	36	98	271	132	173	487	579	5.0278e-07	2.6467755e-05	0.0427408746982885	1.20869114097084	0.811449956737649	1.39323902565119	1.49513274987844	1.38990933183775	0	0	1.19371464724161	0.708994154119259
'MCHR2'	6	1	0	1	11	5	13	29	34	47	4	14	40	137	66	97	311	365	7.5214e-07	1.3897815e-05	0.121768421870632	0.659382535878001	1.10061883448802	0.765778080983133	0.764982279481875	1.04837997000332	2.0530774412565	0	0.20530774412565	0.622144679168637
'MCIDAS'	0	0	1	2	6	4	8	37	37	76	9	21	54	189	64	119	421	507	5.2725e-07	1.50897125e-05	0.0786173030135597	0.40380464006195	0.855115708366482	1.1178962185088	0.928272796828802	0	0	0.605706960092925	0.471105413405608	0.794990385121964
'MCL1'	0	0	0	1	4	3	0	13	14	74	9	11	68	199	77	117	409	497	4.4931e-07	1.37252475e-05	0.073656048825349	0.272896833771582	0	0.431530628952985	0.382439929017921	0	0	0	0.199656139413768	0.52895912260271
'MCM10'	5	0	2	5	17	7	16	74	83	161	26	68	158	421	167	253	836	1021	2.6903e-06	4.5185175e-05	0.133963739213138	0.301425204634615	0.472076302817662	0.660751535687221	0.606827270009065	0.231823184419388	0	0.219550192303067	0.236224890452667	0.312891890827125
'MCM2'	5	0	1	4	14	5	16	58	64	167	20	76	171	481	204	317	899	1065	2.1282e-06	6.343845e-05	0.0754818252968034	0.385603143426656	0.668679989141854	0.854724018378902	0.79613730162617	0.396653361822544	0	0.174318714274644	0.309899936488257	0.324711330511593
'MCM3'	7	2	1	5	25	12	16	73	78	138	23	40	140	413	198	277	876	1016	2.7585e-06	4.5421425e-05	0.136645316609948	0.442991308835863	0.422712861918756	0.609851368497372	0.561831575702303	0.371213876476661	0.636366645388562	0.182955410549212	0.261364872213159	0.443528267998088
'MCM3AP'	10	0	1	7	35	17	38	188	200	336	50	134	327	983	411	637	2007	2381	4.048e-06	0.000106169	0.0857877534873645	0.415039309008525	0.695374673635543	1.09190582193767	0.979141154989812	0.346924864587908	0	0.0869901152996546	0.249531278749468	0.482149592828742
'MCM4'	5	2	2	3	19	8	15	80	90	155	19	54	135	452	192	298	961	1134	1.996e-06	4.4795e-05	0.100256725080924	0.419277591564644	0.502066773367765	0.830334504133716	0.791618510389385	0.321754620351815	1.04993612956908	0.369421971515047	0.221653182909028	0.415599717954427
'MCM5'	5	0	1	5	18	8	11	59	66	135	22	53	162	413	179	269	800	947	1.8945e-06	4.6945625e-05	0.0907991958782102	0.479999130911003	0.450358540216582	0.812231862701973	0.767559328309992	0.407900496021079	0	0.207798365897531	0.339917080017566	0.492215123690241
'MCM6'	1	1	0	0	7	5	10	62	64	93	15	41	106	298	129	213	690	814	2.4659e-06	3.8209975e-05	0.145204884326671	0.161770955535216	0.323324914483529	0.61881577111152	0.54146993049625	0.0740518352526793	0.459121378566612	0	0	0.266931034050356
'MCM7'	9	1	1	14	43	22	28	118	136	179	20	57	164	504	222	330	1002	1181	2.1057e-06	4.4605325e-05	0.106216578401794	0.803240526113759	0.798825250494529	1.10872024715772	1.08416829690923	0.473366120105497	0.470736308327133	0.165170634500749	0.803696136168276	0.932990881369093
'MCM8'	5	1	4	11	32	15	20	84	96	149	33	63	128	398	158	266	802	968	2.5616e-06	3.60941e-05	0.159682607406751	0.503511380205908	0.470858856489548	0.655914606571226	0.621066723105222	0.210148415815805	0.189770387615484	0.397614145480063	0.538176958628288	0.594533809301676
'MCM9'	8	1	2	11	30	9	21	84	100	193	30	72	179	521	226	298	984	1202	2.3563e-06	4.8032675e-05	0.110376426047477	0.521683623562745	0.638449723199104	0.773406575257451	0.753735906478619	0.375540128326342	0.301996853195767	0.251664044329806	0.55675397516538	0.360792700720606
'MCMBP'	0	1	0	1	6	4	7	44	45	68	15	24	67	212	84	158	565	649	1.7651e-06	2.8790975e-05	0.137941664011031	0.205172867786991	0.321177780375416	0.564558262748393	0.502657719231611	0	0.483296088564912	0	0.108200616842891	0.34521149183208
'MCMDC2'	6	1	0	5	20	12	22	66	74	101	13	24	73	244	108	164	521	628	1.3733e-06	2.3504525e-05	0.131460857005194	0.623510412011963	1.02042801575616	0.963628759600831	0.896345859815924	0.451890714448274	0.585140540503535	0	0.521015549763421	0.84520300294955
'MCOLN1'	3	2	4	5	19	7	13	50	56	121	14	39	123	328	140	192	641	746	1.7566e-06	4.323035e-05	0.0914253527903429	0.63359700017927	0.740585967314804	0.853189161913131	0.821074481395007	0.271187232786603	1.56255500796091	1.12183436468988	0.444629473810014	0.546894252786317
'MCOLN2'	9	1	2	4	18	6	10	39	48	111	8	36	85	268	95	161	514	627	1.2818e-06	2.396945e-05	0.120321909764304	0.558204064713102	0.516213558809908	0.6306040731065	0.636251735643216	0.673867970014015	1.03887978710494	0.461724349824417	0.391107684557154	0.524907681905654
'MCOLN3'	3	0	1	9	21	12	15	49	53	71	8	24	72	208	82	132	425	508	1.8669e-06	2.3327725e-05	0.18006578009643	0.560692533625605	0.631082505379468	0.640288885457945	0.579403308088551	0.234656030169267	0	0.231396918639138	0.694190755917415	0.812711128878925
'MCPH1'	15	2	6	14	40	13	26	101	120	247	34	94	235	657	254	393	1198	1463	1.7804e-06	3.95579e-05	0.101266750762806	0.601212146634703	0.653301901324046	0.832525759896473	0.809972071781955	0.599690860838563	0.580877029910294	0.630313372881383	0.588292481355957	0.505408754370768
'MCRS1'	1	1	1	1	6	3	5	31	34	65	10	28	68	201	75	132	424	508	1.5435e-06	2.8061375e-05	0.123759972560147	0.241198714343196	0.306066550397616	0.590766190673135	0.540797904797048	0.124310106623032	0.808015693049707	0.288577033232038	0.118825837213192	0.323206277219883
'MCTP1'	8	1	0	4	25	14	21	94	102	141	13	60	147	452	198	290	1032	1210	2.5997e-06	4.0688325e-05	0.143759297046511	0.384738487524599	0.503715548080481	0.633595692168417	0.586379610870549	0.394670743514595	0.535082450341903	0	0.189280866787612	0.491843464455689
'MCTP2'	22	1	18	22	69	21	44	113	155	193	21	90	198	553	233	314	959	1181	2.8861e-06	4.3765725e-05	0.14837466990436	0.840938418245011	0.944415840152202	0.794145483938772	0.884549282969126	0.768255372559045	0.320937850441333	1.3479389718536	0.748854984363109	0.607440309204411
'MCTS1'	0	0	0	0	0	0	0	1	1	5	2	0	7	16	8	12	54	60	4.9866e-07	6.127685e-06	0.183100959008174	0	0	0.101138293424732	0.091024464082259	0	0	NA	0	0
'MCU'	6	2	1	3	13	7	7	30	35	72	9	28	56	216	103	130	457	539	1.1062e-06	1.467435e-05	0.169612282656472	0.35483978071967	0.317466123342095	0.387032785568669	0.382844119058185	0.491316619458004	1.31017765188801	0.210564265482002	0.315846398223003	0.400685398392936
'MCUR1'	3	1	3	4	19	8	15	38	45	75	13	29	73	215	72	138	402	498	7.0678e-07	1.1747955e-05	0.135364410231398	0.652845846793768	0.802985452292106	0.698317696819204	0.667542122989823	0.295498646443495	0.568266627775952	0.764220637353866	0.404792666360952	0.820829573454152
'MDC1'	10	3	2	7	26	11	26	117	131	290	66	133	275	780	349	498	1634	1949	3.4175e-06	8.6265375e-05	0.0891362844014763	0.373959196943835	0.585719224128898	0.803302803716561	0.754058308870842	0.386854341666036	0.509944359468866	0.168703397117519	0.285568841302565	0.35360038679503
'MDFI'	0	0	0	1	2	1	2	15	16	48	9	13	46	116	50	86	250	291	3.7041e-07	1.33369225e-05	0.0624898660091937	0.275906805558012	0.372153365636389	0.960155683341882	0.879867751057853	0	0	0	0.34788249396445	0.320051894447294
'MDFIC'	7	0	2	3	16	6	10	35	44	80	10	30	72	234	100	143	433	535	4.4616e-07	1.169236e-05	0.0858560632755064	0.796403489368644	0.814503568672477	0.941475833996708	0.957917094221911	1.01914759030144	0	0.776493402134428	0.485308376334017	0.698844061920985
'MDGA1'	3	0	1	0	9	6	9	66	69	165	26	66	141	449	207	337	985	1147	2.2699e-06	5.7699275e-05	0.0885154102889508	0.226452584520712	0.301712790652224	0.756987692012044	0.679620993997498	0.205408505959191	0	0.171173754965992	0	0.327462835587116
'MDGA2'	5	1	2	6	13	4	8	46	55	142	21	45	130	422	176	254	939	1123	2.8074e-06	4.564375e-05	0.138390250581953	0.222600125906621	0.227588741690113	0.353986535930149	0.353897453407266	0.254434596783841	0.344092502317194	0.321153002162715	0.333505040707434	0.164225967015025
'MDH1'	1	0	0	0	9	8	9	44	45	32	2	14	43	123	53	103	324	376	8.7651e-07	1.46333475e-05	0.134770769299369	0.542927313450155	0.648350092760864	1.00765521961325	0.888032706840014	0.231875206786004	0	0	0	1.12000099881541
'MDH1B'	5	1	0	6	18	8	20	60	68	83	12	28	98	245	96	176	510	616	1.3397e-06	2.3359525e-05	0.129040509171312	0.569351347316563	0.880625505634836	0.911706405833713	0.855464776902412	0.466837617444973	0.645792037465546	0	0.474459456097136	0.645792037465546
'MDH2'	5	0	0	0	8	4	6	30	34	79	16	30	69	212	102	140	417	485	6.8784e-07	2.067714e-05	0.0748478754798778	0.504167270141806	0.572589971089622	0.961182205666033	0.936607650304674	0.845597003718851	0	0	0	0.523938535637563
'MDK'	49	13	18	34	84	45	55	132	152	76	19	29	72	186	93	127	355	410	3.1347e-07	6.0918075e-06	0.115779676229099	3.90062330397414	3.74047397822042	3.2115393480608	3.20204477496971	5.56865300633151	5.90959094549466	5.36095518132407	4.07862793887772	4.17923925425801
'MDM1'	13	0	0	12	39	20	23	82	97	147	26	52	140	386	150	222	692	864	2.0112e-06	3.02209e-05	0.149737433365651	0.674756252722234	0.691901826249479	0.791365974179789	0.749769219326504	0.590602978573202	0	0	0.572430579232488	0.890447567694982
'MDM2'	1	0	0	2	5	2	3	17	19	47	4	15	42	124	48	86	315	371	1.4808e-06	1.94333e-05	0.171447978469946	0.235188428612646	0.203465338241638	0.314779179374893	0.298708322270293	0.124099426161566	0	0	0.277746334742553	0.243028042899734
'MDM4'	0	0	1	2	4	1	2	4	7	55	6	18	50	167	80	112	375	437	1.3922e-06	2.071695e-05	0.151202276396863	0.158410947104498	0.118101018600228	0.0705456751105365	0.105939586478924	0	0	0.367425391200711	0.264546281664512	0.08267071302016
'MDN1'	10	2	4	13	52	25	51	270	290	762	96	307	727	2198	866	1382	4601	5515	1.5982e-05	0.0002573645	0.13972206734029	0.169320932920428	0.264117471035764	0.419997328552979	0.37634615057584	0.093924745245079	0.149105533076563	0.0932516688947886	0.127980540082222	0.206612747912096
'MDP1'	7	1	4	4	15	3	4	24	34	25	3	11	28	87	34	50	166	209	4.5787e-07	7.6684075e-06	0.134344386367052	1.28337177135473	0.595484501908596	1.07617681067819	1.21091346081892	2.08419575668009	2.48118542461915	2.70674773594816	1.06336518197964	0.656784377105069
'ME1'	8	2	2	11	31	16	24	69	79	113	20	43	107	300	133	197	594	721	1.3685e-06	2.3098225e-05	0.133305697732185	0.775160665232276	0.913895004040018	0.871392732177046	0.821945674287725	0.531083527421485	0.750155482482848	0.348909526736208	0.771187879187975	0.902442685693652
'ME2'	5	0	4	5	27	15	18	66	76	70	7	31	74	232	99	149	481	579	2.1883e-06	2.5775775e-05	0.191019474681169	0.609253640442037	0.632424360548334	0.718325382493915	0.687159226525555	0.373933451276594	0	0.675492686177074	0.35372083228867	0.793192169374594
'ME3'	4	0	1	6	27	20	15	56	63	102	17	43	114	316	135	197	644	770	1.7747e-06	3.4994375e-05	0.114106195638585	0.748802792841436	0.66729182892807	0.762066610427999	0.717035401629981	0.34367709882047	0	0.203808512091209	0.461250843153789	1.29833570665511
'MEA1'	2	0	1	2	11	7	6	27	31	45	4	17	36	118	46	72	213	268	4.2895e-07	8.0942375e-06	0.11923760576583	0.781803176810892	0.698884658058221	1.06309215591955	0.970093629842009	0.372738484297718	0	0.493330346864627	0.465923105372148	1.27622415819327
'MEAF6'	2	1	0	0	9	6	6	31	33	22	5	7	24	82	38	49	218	248	8.2451e-07	9.8290475e-06	0.188741330225538	0.581515969129928	0.648766115219784	0.753421811176492	0.705009951821499	0.481659691602567	1.05965132152565	0	0	0.836566832783405
'MECOM'	2	0	0	0	4	2	3	16	18	171	22	70	159	488	202	269	909	1124	2.1619e-06	4.9622275e-05	0.0980260377018184	0.0836177969001328	0.113769939276761	0.179562089712936	0.163367154797768	0.119314283296096	0	0	0	0.101003675463527
'MECP2'	4	1	2	5	11	9	17	63	63	107	16	46	127	320	190	265	704	786	1.1139e-06	3.2402175e-05	0.0773489742586724	0.444414426040638	0.829370318237074	1.15694664630414	1.0362473778602	0.48330540809857	0.808026229164796	0.56210520289725	0.508992900261289	0.612398826314372
'MECR'	4	1	0	7	19	8	12	40	49	91	13	28	80	220	88	139	428	511	1.1694e-06	1.973255e-05	0.13334059713519	0.647691987430315	0.647446742452113	0.7008963956452	0.719138904572952	0.329652370699061	0.576891648723357	0	0.656214250422819	0.681781039400331
'MED1'	2	1	0	0	3	0	11	30	33	147	17	47	138	452	174	303	1091	1288	2.8718e-06	6.513355e-05	0.099204634170869	0.0669038114707538	0.365946920387886	0.277181693719347	0.258265334342071	0.137145228048892	0.592951427152563	0	0	0
'MED10'	1	0	0	0	2	1	6	11	12	16	3	7	16	52	26	37	121	143	3.6519e-07	6.0780775e-06	0.135187071898968	0.284506039825189	1.19953897872242	0.672468821404992	0.620740450527685	0.462322314715932	0	0	0	0.284506039825189
'MED11'	2	0	3	2	8	1	3	19	25	30	1	12	16	73	25	42	151	190	3.3497e-07	5.4924825e-06	0.13722073761728	0.79863323138186	0.520537731168534	0.916973751594901	0.958885294257826	0.485835215757298	0	1.82188205908987	0.910941029544934	0.291501129454379
'MED12'	1	0	1	2	6	2	3	8	11	134	13	54	137	435	168	263	964	1157	6.757e-06	0.00011628525	0.130741001115791	0.105499447996884	0.0872476423548372	0.0634747716163823	0.0727189367134958	0.0570799252221945	0	0.141642777403223	0.111659999704731	0.0910560711877864
'MED12L'	1	0	0	2	6	3	9	47	50	258	34	88	245	753	343	568	1760	2034	6.835e-06	0.00010675775	0.14405277368622	0.0553139470080339	0.10999489990418	0.185380293424368	0.170646517932848	0.02690659050197	0	0	0.0566685742817	0.0607163295875357
'MED13'	1	0	0	1	3	2	1	15	15	228	25	73	212	714	334	471	1633	1899	4.9203e-06	8.5765675e-05	0.129080485870367	0.0325508588222124	0.0164482046702475	0.0711613998746469	0.0611935576594515	0.0339785280688007	0	0	0.0365429452815404	0.0463898467047099
'MED13L'	3	0	0	2	4	1	3	16	18	230	32	94	268	746	294	467	1576	1895	5.0892e-06	0.0001077477	0.106273266157886	0.0504541780709006	0.0604477786523959	0.0955299919819589	0.089379776139321	0.122735272307256	0	0	0.0702216732106191	0.0320057966334114
'MED14'	0	0	0	1	2	1	0	5	6	87	11	38	73	279	121	183	655	773	4.3047e-06	6.2943575e-05	0.153877103421596	0.0465856103472502	0	0.0496083407896291	0.0504426337136461	0	0	0	0.0890231868964576	0.053708203664805
'MED15'	12	3	2	10	21	11	21	63	68	141	23	49	131	389	165	269	856	995	2.813e-06	4.831425e-05	0.131001723094118	0.412090578355907	0.595922806618766	0.561810402968859	0.5216855696899	0.649658500427347	0.995672266959304	0.311570913470258	0.582708960306972	0.508899158668089
'MED16'	34	6	7	23	70	40	60	204	219	399	72	159	360	993	490	746	1977	2209	1.5876e-06	6.80451e-05	0.0524960651097581	1.3428331062884	1.5320949152176	1.96560725491043	1.88852025561159	1.62322704384207	1.58742056493379	0.838637279587664	1.21702243311591	1.55502422687392
'MED17'	3	1	0	7	22	12	16	65	73	97	11	30	90	284	127	194	641	747	2.0795e-06	2.8012475e-05	0.167028261515628	0.46378252416371	0.493774083833153	0.607107176007807	0.585076018678474	0.185165281437433	0.544273706043362	0	0.46565639294821	0.565701804706487
'MED18'	2	1	0	0	5	2	4	11	12	27	2	10	23	84	37	63	174	207	4.579e-07	1.0674575e-05	0.0965167231482284	0.616720166021323	0.657834843756078	0.654999348739888	0.600631813864245	0.767473984382091	5.18044939457912	0	0	0.560048583197742
'MED19'	3	2	1	1	4	1	4	12	14	46	6	14	42	124	48	85	271	331	2.1095e-07	8.0536375e-06	0.0589345497609	0.54735405033213	0.798492967543342	0.751349471304621	0.717678724604665	1.10660710175844	5.655991853432	1.21199825430686	0.403999418102286	0.3534994908395
'MED20'	2	0	0	3	6	1	4	19	24	32	0	6	29	87	35	53	181	219	3.4653e-07	1.14906925e-05	0.0678542655283831	1.0163770354648	1.11226166145204	1.5470269241467	1.61506487827283	0.921091688389974	NA	0	1.5245655531972	0.421070486121131
'MED21'	2	0	2	1	9	4	7	28	31	34	6	14	29	108	46	61	212	261	5.1112e-07	5.89282e-06	0.195156139165968	0.427008515793928	0.588011726667049	0.676768213711131	0.60860983860284	0.301417775854538	0	0.732014598503877	0.176693178949212	0.445574103437142
'MED22'	4	0	2	4	15	5	10	34	42	43	8	13	49	127	50	78	238	283	8.8245e-07	1.49741125e-05	0.132596339182038	0.890750355168718	0.966882864157497	1.07738376291835	1.11926087031094	0.701552217714277	0	1.160259436989	0.615647864524774	0.754168634042848
'MED23'	5	0	1	5	25	14	24	115	125	122	14	63	117	390	160	256	1002	1174	4.0384e-06	5.93884e-05	0.152999575674711	0.418972169170267	0.612746797411516	0.750135799891676	0.695907776730853	0.267867452420335	0	0.103745489508828	0.279314779446845	0.571897010917415
'MED24'	2	1	1	5	27	19	19	83	90	172	21	64	166	499	214	318	1071	1245	2.5547e-06	5.7054075e-05	0.100747843164577	0.537065754792161	0.593049198833506	0.769224067718883	0.717525600110545	0.115415939552665	0.472655752453772	0.155090168773894	0.29896900004606	0.881260024434836
'MED25'	7	0	1	13	28	12	17	79	91	133	17	53	162	409	171	259	865	1015	2.0083e-06	4.7855675e-05	0.0944229707344009	0.725031813437424	0.695138747770327	0.967237940709191	0.949505948779996	0.557402277623884	0	0.199823458016109	0.849866435636416	0.743203036831846
'MED26'	1	1	0	1	3	2	5	14	15	120	6	38	128	359	158	240	651	768	1.2061e-06	4.4565725e-05	0.0608926478813034	0.137234070971786	0.342132163047717	0.353168684436353	0.320748902857235	0.136852865219087	2.73705730438174	0	0.128299561142894	0.207877769953043
'MED27'	3	1	2	4	15	5	8	33	42	34	6	13	31	120	56	78	314	356	8.5955e-07	1.54449875e-05	0.125217809337819	0.998260556234205	0.819085584602425	0.839301868935765	0.942178502513182	0.704654510282968	1.33101407497894	1.22862837690364	1.03046250966111	0.713043254453004
'MED28'	2	0	2	2	11	5	6	31	34	32	2	14	23	99	52	69	224	256	4.6543e-07	8.2320175e-06	0.127212739768836	0.873427545959756	0.683551992490244	1.0878852023338	1.04401886353002	0.491302994602363	0	1.12297827337683	0.683551992490244	0.755850760926712
'MED29'	2	0	0	0	4	2	6	20	22	40	4	19	46	136	58	82	262	319	4.3089e-07	1.04538025e-05	0.0927416124419798	0.317136654533397	0.788974116156256	0.823102767491259	0.743630776147276	0.539132312706775	0	0	0	0.371815388073638
'MED30'	1	0	0	1	4	2	3	10	12	24	3	9	24	80	40	49	162	191	5.6387e-07	7.9789075e-06	0.159007671163001	0.314450237741954	0.385041107439127	0.388210170051795	0.395120717581513	0.262041864784962	0	0	0.262041864784962	0.314450237741954
'MED31'	1	1	0	2	5	4	7	16	17	12	1	3	12	45	22	33	125	141	5.4296e-07	6.42746e-06	0.190068860794155	0.584583453843314	1.11602295733723	0.673440138827497	0.634335237149127	0.438437590382485	5.26125108458982	0	0.87687518076497	0.956591106289059
'MED4'	4	1	0	0	7	2	5	29	31	49	10	17	37	116	48	72	253	302	7.2785e-07	1.05520625e-05	0.155198332079629	0.388823944030824	0.447456126067218	0.73856789820423	0.661405346610616	0.525989242070852	0.644336821536794	0	0	0.268473675640331
'MED6'	6	1	0	3	14	4	7	29	37	36	4	8	32	107	38	64	200	253	7.3624e-07	9.73994e-06	0.170077023061744	0.769305101535246	0.64309098331462	0.852554903594238	0.85987546498533	0.979948165050849	1.46992224757627	0	0.551220842841103	0.618914630558431
'MED7'	0	0	0	0	2	2	4	13	13	25	1	5	23	74	35	54	185	209	6.4431e-07	1.02504975e-05	0.141427038053519	0.191102263039684	0.523761757960617	0.49686588390318	0.439809514459752	0	0	0	0	0.404044784712476
'MED8'	2	0	0	2	9	5	11	32	36	33	3	8	31	105	54	74	239	281	8.792e-07	1.41286e-05	0.140013872570531	0.612184236752026	1.06167086103392	0.956271053224921	0.915008467743241	0.432857541137796	0	0	0.460783834114428	0.661310132293855
'MED9'	1	0	0	1	4	3	4	16	17	23	2	8	26	71	27	43	148	176	2.2124e-07	7.18339e-06	0.0692973651715972	0.81298946979452	1.34237796175374	1.56006087447057	1.393861207446	0.627415786471858	0	0	0.555021657263567	1.60339589876141
'MEDAG'	2	0	1	8	13	4	14	38	44	55	8	22	60	160	66	109	323	386	7.1002e-07	1.2068445e-05	0.132373723375298	0.613792510539609	0.970285972906651	0.888749336527941	0.861119823475259	0.274704340381364	0	0.343380425476704	1.007249248065	0.457840567302273
'MEF2A'	6	0	1	1	9	4	7	37	39	67	20	27	67	193	83	161	505	568	1.1488e-06	2.32236e-05	0.111300573554488	0.418974699438567	0.390638246336442	0.658283460658044	0.616905822119346	0.804598179021328	0	0.332765913545858	0.134099696503555	0.43299661039702
'MEF2B'	0	0	1	0	2	1	5	26	27	54	10	27	54	153	63	117	344	394	9.3659e-07	2.08862275e-05	0.10089555425938	0.129558685918229	0.423557242424979	0.749105308986503	0.679196613614471	0	0	0.367082943434982	0	0.157321261472135
'MEF2C'	0	0	0	3	5	3	4	14	16	40	1	10	26	98	37	67	283	326	1.245e-06	2.690955e-05	0.104098730748006	0.490115564298008	0.573508361805431	0.475221593086125	0.471473131790968	0	0	0	1.10841519925857	0.778886356235754
'MEF2D'	2	0	0	1	5	2	4	21	21	86	6	33	75	248	108	177	526	612	1.3322e-06	3.235485e-05	0.0926429886091266	0.217623488029341	0.243935028389951	0.430944154242133	0.370386642371506	0.25102616293617	0	0	0.143921666750071	0.199891203819543
'MEFV'	3	1	3	5	25	13	23	83	93	207	36	83	175	529	236	357	1053	1253	1.4928e-06	4.57598e-05	0.0734006704574758	0.643849421422225	0.877727272878903	1.07386501600705	1.01118786865791	0.197447155902816	0.378440382147063	0.492428449058829	0.389252964494122	0.750466520528922
'MEGF10'	2	1	1	6	14	7	16	79	82	222	33	88	175	547	225	358	1072	1282	3.4424e-06	6.32584e-05	0.122440656102589	0.209033099979045	0.365015501000918	0.601875489698459	0.522396404416096	0.0735785750891491	0.247491570754411	0.092809339032904	0.280019034339276	0.254091345974528
'MEGF11'	16	0	3	13	51	26	36	130	151	216	28	88	218	613	271	423	1268	1486	2.8669e-06	5.4126525e-05	0.119174933177402	0.698111487605878	0.714129898877602	0.860278722819825	0.852654759813988	0.621557504578654	0	0.286057715175403	0.500382302997953	0.805043114786375
'MEGF6'	24	4	6	23	78	33	48	167	206	510	81	197	456	1231	584	837	2172	2533	4.804e-06	0.000109663	0.0985656055369633	0.642852230957459	0.581822329792211	0.780065832527869	0.825100093329983	0.477436558858903	0.501013672876626	0.309000818550813	0.511726136276949	0.573291758390078
'MEGF8'	5	1	2	7	29	15	32	172	179	510	62	194	504	1426	647	1007	2944	3382	6.9251e-06	0.000181776475	0.0857177750861326	0.237250743736268	0.370723074279128	0.681584571983718	0.617459586672417	0.114374428860013	0.188164382963247	0.120270017976508	0.162030440885018	0.270468123888438
'MEGF9'	0	0	0	0	3	3	4	11	11	89	13	28	88	264	105	151	507	622	8.4318e-07	2.1210355e-05	0.0894447546964678	0.127046425496934	0.296161203807423	0.242565956372845	0.197718552863396	0	0	0	0	0.319431012678006
'MEI1'	10	1	2	9	36	19	25	120	135	184	30	71	191	580	240	376	1230	1467	3.2204e-06	5.69499e-05	0.127232883639831	0.487837450049041	0.522580010764708	0.766790571892801	0.723276382997044	0.427152356625066	0.26198677873004	0.221397277800034	0.370347802393251	0.622218599483846
'MEIG1'	0	0	1	1	5	3	3	10	11	16	4	9	18	48	17	32	87	107	1.9902e-07	3.981535e-06	0.112467930082242	0.926189951130912	0.833570956017821	1.02200270469618	0.914071577938545	0	0	0.987935947872973	0.493967973936486	1.56907474073943
'MEIOB'	5	0	2	9	21	11	13	52	58	67	11	28	70	213	100	136	437	518	1.1449e-06	1.6909525e-05	0.152341653594646	0.647173947304717	0.627459614876317	0.781093891287681	0.734986849145291	0.489865141350052	0	0.468870921006479	0.843967657811661	0.722061218349977
'MEIS1'	1	0	2	2	4	0	2	16	18	65	7	21	44	175	82	123	433	494	1.0155e-06	1.7863875e-05	0.127904779897978	0.178704368010129	0.127127091064116	0.288898516413603	0.284877914591045	0.120281786160664	0	0.744601533375536	0.355378004565597	0
'MEIS2'	0	0	0	2	3	1	1	18	19	47	1	13	55	158	63	102	397	457	1.2635e-06	2.3936675e-05	0.118766495346576	0.159871196979791	0.0825478729503497	0.381757921251491	0.35006078288354	0	0	0	0.306177565124933	0.133648937157709
'MEIS3'	9	2	4	11	27	12	18	60	70	105	10	40	96	292	120	198	614	732	1.3992e-06	2.34174e-05	0.134438494452843	0.687792241359054	0.676213247396781	0.726874174726181	0.711317213791696	0.637572490402679	1.48766914427292	0.743834572136459	0.852310447239692	0.743834572136459
'MELK'	4	0	1	6	18	9	19	65	73	101	18	38	109	288	112	175	557	683	1.6047e-06	2.6666175e-05	0.135399058920149	0.461598481543798	0.801862505081798	0.861871491571904	0.789380712215456	0.292498047710922	0	0.194357255386862	0.406545451634905	0.593483761984884
'MEMO1'	1	2	0	1	3	2	2	11	12	29	10	18	38	99	50	78	268	302	1.1091e-06	1.3950575e-05	0.178879723595622	0.16940450093457	0.14334227002156	0.229454603877795	0.222133054205596	0.192770638994511	1.11806970616816	0	0.147114435022127	0.223613941233633
'MEN1'	0	0	0	0	0	0	1	15	15	58	10	30	59	185	79	140	495	564	1.4717e-06	3.7953325e-05	0.087247296514864	0	0.081869094266322	0.34732343022076	0.304831733970348	0	0	0	0	0
'MEOX1'	2	0	0	2	9	7	7	24	26	40	7	22	40	124	60	93	257	297	6.7088e-07	1.402558e-05	0.107623356752448	0.674394920874268	0.699372510536278	0.867703970826555	0.813411606770909	0.464583167713385	0	0	0.464583167713385	1.08402739133123
'MEOX2'	3	0	2	2	5	2	2	17	18	50	7	21	42	155	69	98	335	394	6.1003e-07	1.33130675e-05	0.103099266942048	0.312883548767241	0.197946734934377	0.492207851344287	0.4431193406399	0.581963400707069	0	0.92375142969376	0.46187571484688	0.281141739472014
'MEP1A'	5	0	2	5	20	11	16	66	74	128	20	45	131	345	149	241	774	912	1.8519e-06	3.6024675e-05	0.115664471643394	0.50119983836942	0.573988196638837	0.737229994810833	0.701514905349303	0.337722547338769	0	0.384253209416555	0.32998844320124	0.638272948527499
'MEP1B'	16	1	5	6	40	17	19	68	85	113	27	47	84	289	139	197	604	712	2.0195e-06	3.0617875e-05	0.148405955671319	0.932633086537364	0.649884299260998	0.758613634794383	0.80442878408674	0.95409190091787	0.249565705564165	0.716837664918347	0.481305289302318	0.824105459380948
'MEPCE'	1	1	0	0	4	2	0	13	15	100	17	30	102	315	132	196	701	825	1.4652e-06	3.46101e-05	0.0952525418880616	0.133313111090889	0	0.194692293123106	0.190880136334682	0.104984074984075	0.617553382259264	0	0	0.159066780278901
'MEPE'	9	1	0	8	23	7	12	52	64	91	13	34	77	244	88	161	518	625	3.8154e-07	1.8900265e-05	0.0454207917190579	2.07531158120293	1.6409701079563	2.21013541567088	2.25447413231757	2.17744110478817	1.69356530372413	0	2.28741287775727	1.75130048453291
'MERTK'	7	0	6	11	32	12	22	90	109	183	27	61	164	488	222	321	966	1147	2.7182e-06	5.135195e-05	0.119098690507371	0.55058347167759	0.575454064634989	0.782273100287259	0.797914015515322	0.321173691811928	0	0.825875207516385	0.563173032767779	0.45385934827477
'MESP1'	14	3	5	11	27	16	18	47	56	94	19	38	77	240	110	144	424	519	1.2801e-07	6.1156225e-06	0.0470961868558761	2.38872841965471	2.65414268850524	2.35367370490087	2.29105187755366	3.16238277779348	3.35260129074346	2.79383440895288	3.03330592972027	3.08845694662428
'MESP2'	7	0	6	10	20	10	16	58	65	81	8	32	77	224	103	156	547	629	5.8845e-07	1.98325125e-05	0.066759695726903	1.33741943119333	1.53631770557593	1.58827726234586	1.54791946885333	1.29448991858712	0	2.80858080550599	1.94533735446302	1.45428132323935
'MEST'	0	0	1	0	2	1	7	27	28	36	3	17	40	117	48	78	277	321	1.2061e-06	1.7814725e-05	0.152330445740813	0.112216681378995	0.589137577239725	0.639878152484198	0.572619701242349	0	0	0.386157403568895	0	0.13676408043065
'MET'	1	0	0	1	8	6	8	61	61	172	23	62	167	487	198	317	1127	1321	3.7784e-06	6.56264e-05	0.129542379286385	0.126808730959592	0.19481341317767	0.417824641816394	0.356463566485296	0.0448807063788673	0	0	0.0462244401027855	0.233923681732278
'METAP1'	1	0	1	1	4	3	8	37	38	41	3	19	34	124	55	88	357	407	1.2344e-06	1.65445e-05	0.16787452023331	0.192155810609598	0.541530011717957	0.617374551174254	0.556165957980605	0.145288539729208	0	0.313517375205133	0.175200886144045	0.324918007030774
'METAP1D'	4	2	0	6	14	4	10	33	40	63	14	14	53	161	58	106	322	392	7.5144e-07	1.514744e-05	0.111618861008857	0.77904863885173	0.845194277999518	0.91816446721811	0.914189729264785	0.568829164875866	1.2798656209707	0	1.01423313359942	0.617866161847924
'METAP2'	2	0	1	1	4	2	10	32	33	39	9	16	39	129	63	99	350	400	1.4399e-06	2.0644975e-05	0.156928017592659	0.197592198089649	0.643671554382946	0.582614709795764	0.525718742042272	0.326787096840573	0	0.398271774274448	0.163393548420286	0.20229677423464
'METRN'	12	3	6	10	35	19	27	58	67	116	19	36	83	291	144	192	550	633	2.0369e-07	1.06687025e-05	0.042957660502765	2.79984786605419	3.2735721255339	2.45484843029936	2.4639419473915	2.40814501188701	3.67558975498543	3.87978918581795	2.80466688131418	3.07149977210588
'METRNL'	3	1	0	0	6	3	6	21	23	79	12	32	80	205	100	169	414	468	4.393e-07	2.1295125e-05	0.046415552855407	0.630570808325884	0.764893584063943	1.09283708930875	1.05881102608851	0.81814566903042	1.79537521815009	0	0	0.646335078534031
'METTL1'	8	0	0	3	12	5	10	30	33	51	6	9	47	140	51	79	293	348	4.9017e-07	1.44419825e-05	0.0763664199149944	1.12240806639485	1.65756465501349	1.34076048886756	1.24174455621269	2.05408012150691	0	0	0.835835794123822	1.28380007594182
'METTL11B'	1	0	1	2	7	3	5	17	21	66	19	21	60	159	71	92	272	320	4.8293e-07	1.18520925e-05	0.0916793806663254	0.480207838586275	0.592803154776535	0.681723627993015	0.715809809392666	0.165266334058913	0	0.519408478470868	0.363585934929608	0.460883579488235
'METTL13'	3	0	2	5	17	9	15	60	67	130	20	60	88	350	154	219	681	809	1.9167e-06	3.7208575e-05	0.115902718660954	0.419070657984416	0.590953788455059	0.760169630964217	0.714550056695598	0.199105968725628	0	0.287597510381462	0.49022302905931	0.504229401318148
'METTL14'	5	0	2	2	12	5	6	30	34	48	7	21	35	119	42	78	279	334	1.7349e-06	2.0296625e-05	0.192323846944997	0.524325702383092	0.399966401176846	0.559092818849354	0.529296854251993	0.541621168260312	0	0.495196496695142	0.297117898017085	0.618995620868928
'METTL15'	7	0	2	8	21	8	16	55	66	86	8	36	93	241	71	130	441	558	1.015e-06	1.806935e-05	0.126388054910664	0.68943959555492	0.973801860974275	0.986774844949839	0.935844530371783	0.644011405150138	0	0.43956334002311	0.680614203906751	0.891508745962364
'METTL16'	0	0	0	3	4	1	1	17	20	58	12	17	67	178	86	119	373	432	1.7607e-06	2.9638475e-05	0.133663253591826	0.168123321170851	0.062869645311789	0.340979336369301	0.346365175560319	0	0	0	0.334991990691174	0.0869940440942197
'METTL17'	9	2	2	6	25	14	14	61	69	101	12	35	81	270	125	182	547	645	1.2983e-06	2.3458675e-05	0.124524296448968	0.743570493735239	0.617735487103122	0.89554705899959	0.859083305320155	0.715594574168963	1.33842688872343	0.45888921899089	0.594856394988191	0.899422869222145
'METTL18'	1	0	2	0	10	7	11	32	35	44	9	19	35	136	62	99	287	341	5.1427e-07	1.16499075e-05	0.0993233208074828	0.740303598056564	1.11868099261881	1.12257883579866	1.0333856676684	0.228821112126574	0	1.05980304563887	0	1.13672423443524
'METTL21A'	5	0	2	2	11	5	9	29	33	53	8	19	32	119	55	69	231	273	5.1816e-07	1.032896e-05	0.112872932028007	0.818947227905624	1.15558956664944	1.11223411393243	1.07093099033812	0.835803774620662	0	0.932581053787265	0.553720000686189	0.805410910089002
'METTL21C'	5	0	3	3	11	2	6	29	34	41	10	23	42	122	49	74	236	285	4.9304e-07	1.205764e-05	0.0920030785460505	0.98000997196088	0.881286608692093	1.33562221910539	1.29667667103468	1.32551237892713	0	1.41772193572206	0.776371536228749	0.443640877844999
'METTL22'	11	2	5	14	41	17	32	119	133	137	25	62	132	386	166	238	704	839	1.398e-06	2.57501e-05	0.122154865417998	0.869532426865256	1.10068298182411	1.38376879488736	1.29771376291196	0.657296543434196	0.654906374185344	0.660187877202968	0.868247086988146	0.838359063339672
'METTL23'	8	0	2	9	25	10	12	41	54	40	6	9	37	116	48	72	237	285	3.8313e-07	6.5051425e-06	0.132517081678072	1.62633555350149	1.25769949470782	1.30546023501318	1.42980574135205	1.50923939364939	0	1.67693265961043	1.83556142470871	1.57212436838478
'METTL24'	7	0	1	6	16	4	5	40	50	79	13	27	67	193	84	129	411	484	5.1327e-07	1.17796575e-05	0.0980382918603533	0.845603823067734	0.395352562626145	0.99271008425835	1.05372893757795	0.903805984940276	0	0.377781337620539	0.913441443201899	0.485718862654978
'METTL25'	8	0	2	6	21	7	10	58	68	97	18	40	83	289	128	175	594	714	1.5876e-06	2.34558e-05	0.152290691428133	0.477142490983322	0.375222258215456	0.641162612943918	0.625370430359093	0.541557898455297	0	0.328319475938524	0.474678760393046	0.35909942680776
'METTL2A'	7	1	0	5	15	4	12	50	56	44	8	13	41	128	49	94	311	365	1.1473e-06	1.6913325e-05	0.15262670113653	0.767804709971237	0.8364170457559	1.05336551850288	1.00522815727376	1.04235306080944	0.818991690635986	0	0.799016283547303	0.534851716333705
'METTL2B'	5	0	3	6	16	4	5	32	38	48	8	23	57	138	56	92	247	307	1.043e-06	1.643635e-05	0.14277804987117	0.812043791676123	0.380645527348183	0.907384965597611	0.86692948769332	0.729570594084017	0	0.913549265635639	0.737250284548059	0.500276978800469
'METTL3'	4	1	1	8	19	5	10	51	59	61	5	21	62	188	73	108	422	501	1.7997e-06	2.8017625e-05	0.144527774927389	0.699269256985437	0.640656044411609	0.836192770762829	0.81482241816183	0.45371051014068	1.38381705592907	0.329480251411684	0.892785197373596	0.473909950660642
'METTL4'	6	0	1	5	18	10	14	42	48	55	14	28	75	191	85	130	409	493	1.3379e-06	1.8471075e-05	0.162972377081464	0.578262644161026	0.660800987387429	0.630103631005128	0.597420770979072	0.66938281839246	0	0.21914318459277	0.409067277906504	0.721883431599712
'METTL5'	4	0	2	2	12	4	4	29	36	35	6	17	37	112	50	76	261	305	5.4183e-07	8.2958175e-06	0.146955679774778	0.729082790859547	0.358145932352058	0.756085857187679	0.803186287635436	0.777688310250184	0	0.800561495845778	0.367825552145357	0.544381817175129
'METTL6'	7	0	1	6	19	10	11	34	40	49	5	18	53	159	58	97	308	381	6.2405e-07	1.09479125e-05	0.128253902285025	0.931721009785328	0.884199699465295	0.860711513824245	0.818586216636923	1.11386195906667	0	0.433168539637038	0.88268306190189	1.34431615749426
'METTL7A'	5	0	2	1	11	4	8	23	28	42	4	9	35	105	32	66	195	247	4.2081e-07	1.03695225e-05	0.0913082063325481	1.14734380369227	1.32750522741255	1.29176470205913	1.24151298596072	1.30379977692304	0	2.43375958358967	0.312911946461529	1.36898976576919
'METTL7B'	2	0	1	0	5	3	8	27	27	48	10	17	40	134	68	79	261	309	3.3833e-07	1.06529425e-05	0.0714584256884894	0.5221698137947	1.41712921617195	1.44767079410669	1.22278989405128	0.583089625404082	0	0.823185353511645	0	0.617389015133733
'METTL8'	7	1	1	3	18	12	16	46	48	74	10	19	54	176	79	118	364	428	9.9374e-07	1.4402315e-05	0.155246916901901	0.658774610882305	0.87340362723379	0.814016979502921	0.722394588880285	0.609317057512763	0.64413517508492	0.33901851320259	0.357852875047178	0.978433177344183
'METTL9'	2	1	1	1	11	7	11	34	37	35	7	15	30	117	61	89	284	324	5.9832e-07	1.201222e-05	0.112070874492808	0.838907472102641	1.10283341838212	1.06823749168512	1.01897599515498	0.509881424602644	1.27470356150661	0.594861662036418	0.297430831018209	1.02394220514465
'MEX3A'	0	0	1	4	7	2	1	23	28	47	10	20	57	181	70	139	490	563	5.9817e-07	3.19728825e-05	0.0420944999250537	0.918743142643996	0.17090699775803	1.11508096292331	1.18147430776954	0	0	1.18780363441831	1.66709282023622	0.67874493395332
'MEX3B'	7	4	1	12	27	16	27	110	116	113	15	37	104	360	154	240	864	1000	4.6994e-07	3.1917365e-05	0.0331282046622583	2.263931920387	3.3958978805805	3.84309430929892	3.50154803686523	1.86991427052614	8.04953571693156	0.815831322661982	3.48297218521077	3.13618274685645
'MEX3C'	7	1	2	5	13	5	9	48	53	100	15	40	112	316	126	203	693	821	9.6724e-07	2.518019e-05	0.0864286568131535	0.475990742228776	0.512966150397362	0.801401662573657	0.746921479513496	0.809916555238502	0.771349100227145	0.578511825170359	0.516528415330678	0.459136369182824
'MEX3D'	1	2	1	4	11	4	10	52	59	143	18	65	165	482	191	315	1084	1270	4.8864e-07	3.420044e-05	0.0321469548344992	0.70991410791401	0.987528427170427	1.49222468976491	1.44513510385531	0.217532485705374	3.45634949509649	0.478571468551822	0.754112617111962	0.651458543578397
'MFAP1'	0	0	0	0	3	3	6	23	23	41	6	13	29	120	53	90	321	366	2.3072e-06	2.57468e-05	0.201625056317678	0.123992525812914	0.330646735501104	0.355367986753523	0.311675201496943	0	0	0	0	0.280737794293391
'MFAP2'	0	0	0	1	2	1	3	17	18	33	5	7	20	74	36	60	187	212	6.7816e-07	1.158636e-05	0.131694509751121	0.205225161459678	0.379666548700405	0.690302815818918	0.644716780812009	0	0	0	0.379666548700405	0.210925860389114
'MFAP3'	0	2	0	1	5	2	5	20	21	40	13	18	52	156	65	87	258	316	5.819e-07	1.5711175e-05	0.083333996343367	0.384612324593421	0.689649685477858	0.930225157156181	0.797462009726612	0	1.84613915804842	0	0.230767394756053	0.369227831609684
'MFAP3L'	1	0	0	2	5	2	7	23	25	42	8	17	56	147	67	124	351	394	6.355e-07	2.3583775e-05	0.0606296065833396	0.561006533918752	0.931089876455476	1.08077669013065	1.04654772190427	0.392704573743126	0	0	0.589056860614689	0.492346032752576
'MFAP4'	2	1	0	5	7	2	4	28	32	58	4	16	50	150	73	100	313	365	6.3157e-07	1.62106325e-05	0.0876605215743433	0.532356707769409	0.456305749516637	1.02049209157075	1.0001221907214	0.393367025445376	2.85191093447898	0	1.14076437379159	0.312538184600436
'MFAP5'	3	0	1	4	12	5	5	23	28	39	8	18	34	116	49	70	197	242	7.9144e-07	9.86814e-06	0.180453459314521	0.573268455229577	0.395828219087089	0.646988256578897	0.641176288769169	0.42627654363225	0	0.307866392623291	0.651952360849323	0.565468884410127
'MFF'	22	15	6	24	28	17	28	50	54	84	33	32	92	189	93	134	393	453	1.3224e-06	1.90928e-05	0.155838850247214	0.950649648102091	1.34084166784549	0.816397598560956	0.764926703605325	1.68061277075191	2.91676596576778	1.20316596087921	1.6739700325276	1.17297900128726
'MFGE8'	3	0	1	4	13	6	12	45	50	88	21	33	73	231	104	159	466	535	9.1944e-07	2.394884e-05	0.0863816368558978	0.651493284052233	0.873700717654954	1.11790569292225	1.08191911298394	0.394654585531641	0	0.350804076028125	0.63433065802346	0.6678769908997
'MFHAS1'	3	0	0	1	15	11	13	68	72	213	27	79	188	617	230	406	1414	1681	2.0185e-06	5.8996625e-05	0.076981098495041	0.315807173702678	0.415942420405448	0.62470560018244	0.55639174636398	0.182960587957326	0	0	0.0690968177923943	0.621270518237702
'MFN1'	3	1	0	4	16	9	6	69	73	82	8	37	82	271	112	172	668	777	2.0235e-06	3.0037775e-05	0.1515716460357	0.389522657766731	0.230146744741535	0.681482426794545	0.619846101882178	0.241373415216732	0.824692501990501	0	0.321831220288976	0.530159465565322
'MFN2'	4	1	2	1	10	2	4	44	51	108	15	37	106	287	117	183	632	743	2.0568e-06	4.23628e-05	0.109242070873502	0.31895409246919	0.200087048171929	0.637302575902047	0.628335269377058	0.339036387180214	0.610265496924384	0.494809862371123	0.0863583250364695	0.156478332544714
'MFNG'	5	1	2	5	23	13	11	46	52	71	13	27	70	215	91	139	364	438	5.9535e-07	1.90344375e-05	0.0703744200478738	1.52010835916336	1.12450931167387	1.79573240230837	1.68699736504332	1.00068370244985	1.09305450575292	1.05257100553985	1.01497918391342	2.02995836782685
'MFRP'	7	1	3	14	25	11	28	80	90	137	21	59	134	387	173	232	744	882	1.4472e-06	2.89626e-05	0.112427751652131	0.574586632346926	1.07348633588126	0.956408717067787	0.907612353952084	0.45446866774535	0.423552431844306	0.452267850952394	0.929286678822581	0.565552669110027
'MFSD1'	7	1	4	6	26	11	19	63	74	92	15	39	95	294	127	194	581	699	1.5411e-06	2.1793275e-05	0.159107568733933	0.555821290296665	0.615546734257964	0.681512110345216	0.665370748965239	0.478210792404071	0.419003741915948	0.64462114140915	0.396950913394056	0.544374940284499
'MFSD10'	5	0	4	8	33	18	21	90	100	147	18	48	126	393	180	269	750	870	9.0153e-07	3.06747425e-05	0.0661274499696289	1.26981254664168	1.18055232031472	1.8146775666552	1.73819690292644	0.514364389641498	0	1.26019275462167	0.960146860664129	1.512231305546
'MFSD11'	9	1	1	6	21	6	17	47	60	75	13	26	66	204	78	129	428	517	1.0417e-06	1.9549525e-05	0.119891659771785	0.858618328135069	1.09918359615076	0.915935973537944	0.967991925612346	1.00090365108317	0.641604904540491	0.320802452270245	0.758260341729671	0.641604904540491
'MFSD12'	11	3	2	10	40	27	45	138	145	202	30	70	206	548	278	425	1088	1252	1.3313e-06	3.3314425e-05	0.0899137535767164	0.811807958474874	1.17759907388179	1.41066555725422	1.28806430472072	0.605640887832492	1.11217690311058	0.317764829460165	0.539891700539115	1.08017181237358
'MFSD2A'	1	0	4	3	9	2	5	26	32	69	6	36	75	214	81	128	448	535	1.4278e-06	2.870315e-05	0.111923255809902	0.375758143042103	0.349011469665842	0.518531326360679	0.534411581215435	0.129488313383269	0	0.992743735938394	0.357387744937822	0.220609719097421
'MFSD2B'	5	1	3	3	22	12	12	43	53	119	16	47	112	313	127	210	545	671	1.0259e-06	2.7767775e-05	0.0831278343331434	0.845535559779143	0.687409429119147	0.949129532866346	0.950182184065588	0.505448109646432	0.751854063099068	0.767850958058622	0.3222231698996	1.1366612607482
'MFSD3'	12	2	5	3	28	8	12	48	62	120	14	54	96	329	125	210	616	750	4.9329e-07	1.73158025e-05	0.0640976645465897	1.32776105932632	0.891496711261961	1.21567733353904	1.28969857562564	1.56011924470843	2.2287417781549	1.44455485621151	0.487537263971385	0.998476316613396
'MFSD5'	1	0	1	1	5	2	5	26	29	72	8	24	81	248	102	137	479	586	9.9074e-07	2.6529365e-05	0.0840263232836519	0.239940170350203	0.434344249977009	0.6459850598823	0.588958943740156	0.165292117352362	0	0.495876352057086	0.146926326535433	0.233353577438629
'MFSD6'	3	1	2	3	14	5	9	39	47	104	14	37	92	277	115	176	600	701	1.1683e-06	3.7606675e-05	0.0698991601889824	0.723063283004275	0.731573362227946	0.929911029320856	0.959197155230554	0.412682409461918	1.02188025200094	0.773314785298009	0.466510549826516	0.622014066435355
'MFSD6L'	9	1	3	7	24	11	16	42	52	137	25	48	112	333	135	197	585	716	1.2064e-06	3.14249e-05	0.0863773631737889	0.834386110248179	0.940272672462415	0.831176932901071	0.840795500759863	0.760539894286434	0.46308429118774	0.723569204980843	0.723569204980843	0.94331985241947
'MFSD8'	1	0	5	5	20	9	18	59	67	73	4	35	63	226	95	152	476	562	1.5403e-06	2.2069475e-05	0.157034773142542	0.56354126828273	0.754107197162549	0.789312948664068	0.75917632422928	0.0872331004328062	0	0.909716618799265	0.505398121555147	0.603285757730039
'MFSD9'	8	0	1	11	26	14	21	60	67	115	12	44	121	326	126	185	542	684	6.8702e-07	2.4578895e-05	0.0628911511278274	1.26813708759904	1.80492027062433	1.76020163450448	1.55750395115487	1.10612091119006	0	0.361374729508117	1.44549891803247	1.76672089981746
'MGA'	0	2	0	0	5	3	7	30	32	365	46	144	344	1090	446	691	2330	2815	6.9038e-06	0.00012215155	0.127166212790587	0.0360721284580263	0.0796614587944257	0.101249665285619	0.0893922444487358	0	0.341901043645641	0	0	0.0528950045102
'MGAM'	30	4	7	21	92	41	62	228	267	600	101	207	537	1472	664	1001	2748	3274	5.178e-06	8.80935e-05	0.132251528205827	0.472584331144586	0.468335321174255	0.627360858812027	0.616640275702404	0.378067464915669	0.299459378151025	0.255697802358423	0.295695223956389	0.466890544022362
'MGARP'	1	0	2	4	11	6	7	29	31	37	8	23	46	133	56	78	225	275	1.9978e-07	9.953405e-06	0.0451609273409451	1.83137884421402	1.98719545916463	2.8539911927812	2.49612395857666	0.598460408551509	0	1.92548131447007	1.92548131447007	2.37246804818634
'MGAT1'	0	1	0	2	5	2	2	16	19	74	11	31	76	217	105	167	509	565	6.7065e-07	3.42969625e-05	0.04399697203506	0.523705918580414	0.272201639118443	0.714462455525029	0.764332567188336	0	2.06625789694454	0	0.598127285957631	0.432930226026476
'MGAT2'	2	0	0	1	6	3	7	34	36	61	6	25	55	179	67	100	380	466	7.1532e-07	1.817757e-05	0.0885415377302907	0.378574327167557	0.790589386568249	1.01052778734287	0.872508213257418	0.370299478486299	0	0	0.20534789261513	0.505707496738752
'MGAT3'	0	0	1	0	3	2	1	24	25	75	22	28	69	222	94	138	505	593	7.7501e-07	4.56967725e-05	0.0381596424561494	0.354131030683591	0.189896349786853	1.24541922870111	1.10479326604493	0	0	0.935917723949491	0	0.557568005757144
'MGAT4A'	3	0	1	3	11	4	8	44	49	73	9	22	44	187	79	115	444	517	1.697e-06	2.223385e-05	0.171731391549372	0.342532188675902	0.405081544868893	0.577058732273818	0.551894222760206	0.239303309896863	0	0.264683963976834	0.397025945965251	0.29483783329065
'MGAT4B'	9	1	1	8	25	12	21	66	74	125	16	46	142	373	156	259	733	864	1.4758e-06	3.928455e-05	0.0845255959403888	0.792944763543525	0.959248854492112	1.06525043322862	1.01328061867261	0.851812982788996	0.739420992004337	0.257189910262378	0.66652033082081	0.910056605543799
'MGAT4C'	2	1	0	1	8	4	7	30	32	44	5	24	41	153	70	104	352	408	9.475e-07	1.8279975e-05	0.116623518358203	0.448345088841752	0.577136526622015	0.730789757735668	0.672517633262628	0.389754537459023	1.7149199648197	0	0.209136581075573	0.489977132805629
'MGAT5'	1	0	0	1	4	2	1	32	33	79	7	35	70	235	102	166	571	659	2.3586e-06	3.558275e-05	0.149141086622029	0.11412868835321	0.0403919303659705	0.375765208588503	0.335761751964775	0.0848741827943178	0	0	0.0957865777250158	0.131471773348061
'MGAT5B'	1	1	1	3	14	10	10	72	76	149	28	55	173	424	199	305	918	1041	1.8944e-06	5.61534e-05	0.0759063565162573	0.434994767763046	0.4319385984345	1.03326488252959	0.961799876245121	0.0884169614245118	0.470504544723295	0.239529586404586	0.228453073738478	0.662016444836797
'MGEA5'	0	0	0	1	3	2	3	22	22	90	22	30	92	270	104	160	613	728	2.2932e-06	3.71161e-05	0.139015144371311	0.0799273428903059	0.134877391127391	0.258166621407513	0.217384806212645	0	0	0	0.0781897919579079	0.138335785771683
'MGLL'	0	0	0	2	2	0	4	12	14	59	9	18	54	170	88	125	352	408	5.664e-07	1.89695e-05	0.0671815282427054	0.175118164026439	0.476321406151915	0.507444679849341	0.510761311743781	0	0	0	0.551297923786938	0
'MGME1'	4	0	1	4	15	6	12	47	53	40	10	18	45	135	61	99	295	351	7.5511e-07	1.28708975e-05	0.132003032422564	0.84173150473866	0.918252550623993	1.2069573779812	1.14389153208074	0.757558354264794	0	0.42086575236933	0.673385203790928	0.745139364850617
'MGMT'	5	1	1	2	12	7	12	25	29	69	8	26	72	175	71	106	301	364	3.8071e-07	1.44086975e-05	0.0594500300946702	1.1534296696273	1.90424709608281	1.39708051069198	1.34012261294839	1.21890212671967	2.10260616859143	0.646955744181979	0.467245815242541	1.65839359776226
'MGP'	3	0	1	0	7	3	7	10	14	38	6	14	28	82	30	55	143	176	4.0892e-07	7.01387e-06	0.1311786503029	0.65076026824046	0.97022439992214	0.53309032962755	0.606390249951338	0.601830924763734	0	0.544513693833854	0	0.762319171367396
'MGRN1'	5	0	0	1	12	7	6	42	47	177	24	69	171	494	219	320	935	1099	1.6002e-06	4.217445e-05	0.0853704079128477	0.284542367426744	0.219631139857518	0.526175137198759	0.500948186754181	0.330894372666693	0	0	0.0685009403064383	0.374409249072176
'MGST1'	1	0	1	1	5	2	1	11	13	29	1	12	21	82	34	43	148	183	2.6549e-07	6.4423525e-06	0.0927227282269947	0.657612334343992	0.250810285656778	0.801576115646325	0.766136337060869	0.371891113215223	0	0.898736856936789	0.513563918249594	0.634402487249498
'MGST2'	2	1	1	3	6	3	4	14	17	24	5	9	24	66	28	43	146	179	3.5091e-07	6.7706475e-06	0.11661329289407	0.779577427692329	0.797707135313081	0.82229399907273	0.814418876974668	0.714612642051301	1.71507034092312	0.952816856068402	1.07191896307695	0.918787682637388
'MGST3'	2	0	0	0	5	3	7	21	23	28	4	14	23	72	26	56	167	194	7.952e-07	8.4898e-06	0.210747014063936	0.32951567429267	0.593128213726805	0.596679879677265	0.562554594462537	0.338930407843889	0	0	0	0.547502966517051
'MIA'	4	0	2	6	14	4	2	13	22	24	3	11	20	59	21	33	123	152	8.1734e-07	8.472815e-06	0.217048879268578	1.09324745832757	0.279227705806608	0.486945877199329	0.666839850051308	0.767876190968172	0	0.837683117419824	1.38217714374271	0.877572789677911
'MIA3'	8	0	1	8	32	16	30	130	143	273	34	93	265	781	305	457	1594	1935	4.1257e-06	7.7696825e-05	0.119474959240612	0.342943087455926	0.549449982158941	0.682618641573875	0.618554793868544	0.245273398629193	0	0.0899995132066796	0.25267787858781	0.439079592300129
'MIB1'	15	3	5	22	75	43	78	389	407	101	14	32	109	351	153	273	1207	1336	3.4982e-06	4.587035e-05	0.171591234860863	1.24525715925102	1.66508671579851	1.87822333352086	1.77538624749624	0.865515372073483	1.24881503684888	0.910594297702311	1.17625391849987	1.63787941652076
'MIB2'	16	3	4	19	43	18	31	126	140	352	42	136	304	929	402	616	1755	2049	2.3673e-06	7.9861425e-05	0.066695842204168	0.693991227290394	0.75453991825491	1.07645198594381	1.02444186070787	0.681519926165725	1.07095988397471	0.440983481636646	0.937089898477872	0.671347986969222
'MICA'	12	7	6	10	25	18	16	38	43	105	46	54	81	202	119	133	353	406	6.4215e-07	1.36775375e-05	0.105635791530456	1.17159510469462	1.13882567770617	1.01905541344316	1.00260838220467	1.08188439382086	1.44055258959842	1.05183204954806	1.16870227727562	1.43190581535114
'MICAL1'	16	1	5	15	45	17	30	108	130	247	36	94	232	635	242	413	1125	1392	3.4078e-06	6.346455e-05	0.120816266718979	0.586561260803724	0.601237127700346	0.794594987968778	0.772998596413592	0.536163959493102	0.229917531240966	0.440267613014615	0.535152874440179	0.581444335204426
'MICAL2'	14	3	5	19	55	26	35	135	161	377	71	144	366	994	440	677	1916	2291	2.8991e-06	6.4167975e-05	0.101654680547423	0.544313273660798	0.508571472825545	0.69312391528319	0.691310903829469	0.365308103026943	0.415657408977337	0.341570324506839	0.510675632705307	0.581290588615276
'MICAL3'	8	1	1	9	30	11	21	109	125	437	69	197	467	1261	572	837	2411	2792	4.889e-06	0.00012388825	0.0887917134998678	0.267937642034341	0.282566973266085	0.509163016175559	0.504222431060925	0.206175052085617	0.163221916234447	0.0571690975643493	0.217046702316041	0.216582927311093
'MICALL1'	4	0	2	5	17	6	13	58	68	168	17	80	180	497	208	320	913	1093	1.5232e-06	4.83362e-05	0.0709033809029258	0.482420315544058	0.572962804913632	0.895963405442498	0.877448844740702	0.335802376506158	0	0.352592495331466	0.391769439257184	0.40683749461323
'MICALL2'	11	1	4	14	41	17	38	112	130	338	54	160	312	828	369	551	1444	1706	1.7835e-06	5.7026875e-05	0.0703681378297513	0.70368365200116	0.98006739084434	1.10223645618505	1.08289978413926	0.462487422602581	0.263166243837832	0.355274429181073	0.637672052376286	0.654706265157534
'MICB'	7	1	3	4	16	8	8	33	40	73	22	36	65	197	90	131	374	444	6.2511e-07	1.77547975e-05	0.0792178846309005	1.02525174069082	0.770895392809508	1.11383047564021	1.1372443294825	1.21046416987383	0.573791457147986	1.05195100477131	0.776825357369582	1.12208107175606
'MICU1'	8	1	4	10	31	16	20	60	74	70	10	25	68	236	104	145	506	604	1.4465e-06	2.0284225e-05	0.160451040155589	0.818666753895858	0.859645623668175	0.739023411651494	0.763575955460225	0.712277802467916	0.623243077159427	0.997188923455083	0.916533936999157	0.958835503322195
'MICU2'	17	0	3	7	33	11	19	67	85	94	10	31	71	242	87	135	479	588	1.4023e-06	1.7806375e-05	0.177193561294761	0.769574443716924	0.794276833268331	0.789389512901006	0.815818713010571	1.0206412835111	0	0.546149605218462	0.556405935832893	0.713551783063202
'MICU3'	10	1	1	6	24	12	20	68	76	115	17	42	103	312	118	205	638	771	1.2061e-06	1.9095825e-05	0.142110906441591	0.541289045641918	0.686512935936092	0.749999241923912	0.693636286762925	0.61189196463869	0.413926917255585	0.167541847460594	0.409908209321065	0.715602467119824
'MID1'	1	0	0	0	2	1	3	11	12	83	23	36	80	213	83	136	414	502	1.5993e-06	3.9461425e-05	0.091188420083664	0.102969997208938	0.241903780207763	0.291375245725292	0.262142741898452	0.132124153045204	0	0	0	0.132124153045204
'MID1IP1'	0	0	0	0	0	0	0	3	3	16	2	6	11	50	22	29	106	128	1.6898e-07	7.318805e-06	0.0519490545246116	0	0	0.544800806317744	0.451163167731881	0	0	0	0	0
'MID2'	4	0	0	0	5	1	2	21	24	69	5	22	53	158	49	98	377	455	1.9983e-06	3.5425475e-05	0.126919257963372	0.249336232562798	0.160796427530294	0.438884678855896	0.415596920385991	0.456755069506343	0	0	0	0.160796427530294
'MIDN'	3	0	0	1	5	1	4	23	25	153	21	50	145	393	175	297	819	933	8.1398e-07	3.3618455e-05	0.0544776671027863	0.233538750593486	0.247220818810074	0.515496157903424	0.491858140317471	0.359924427385255	0	0	0.1265941089424	0.104892261695132
'MIEF1'	1	0	0	3	6	3	4	34	37	82	10	33	104	233	90	145	426	513	9.8184e-07	2.842614e-05	0.0777150889990692	0.331352293268066	0.354965904972227	1.02698468985509	0.928066315875242	0.156920903112722	0	0	0.371178290055093	0.428917135174774
'MIEF2'	6	0	2	4	16	11	10	37	41	106	15	52	106	293	133	214	530	613	6.294e-07	3.116605e-05	0.0454388669722342	1.20177971351688	1.02839210298027	1.53637899460336	1.47195959405366	1.24571269832705	0	0.84644580783761	0.830475132218032	1.82017669956057
'MIEN1'	4	0	1	1	8	3	6	15	20	19	1	14	20	74	27	57	154	189	3.6559e-07	5.3361775e-06	0.154151075371837	0.701312707986851	0.68285711040825	0.63186453398166	0.68647011099242	1.3657142208165	0	0.463367324919884	0.324357127443919	0.720793616542041
'MIER1'	3	0	0	3	7	1	9	37	41	61	12	22	55	195	74	124	472	559	2.0831e-06	2.3203575e-05	0.201993658304809	0.17771565799985	0.359321405287715	0.388080651473643	0.363106743089394	0.243474613418998	0	0	0.270035480337434	0.0669006820655805
'MIER2'	1	0	1	5	9	5	8	32	35	131	32	62	145	370	178	251	707	807	1.5194e-06	3.872965e-05	0.0882695815738071	0.275568592154086	0.361081466479015	0.512766325806127	0.49134149365213	0.0864803893952604	0	0.182724693722244	0.390652793475142	0.318228399179188
'MIER3'	0	0	1	0	1	0	0	17	17	60	14	29	52	177	73	115	384	446	1.4595e-06	2.3621075e-05	0.139023096958966	0.0406386970058067	0	0.318442289818939	0.274174527557113	0	0	0.248036185173372	0	0
'MIF'	2	0	0	2	6	4	6	21	23	24	4	6	26	73	32	49	160	191	1.7597e-07	4.8319325e-06	0.0819408176749158	1.00306273666926	1.49435877095624	1.60176580761872	1.46958318923882	1.01699416356744	0	0	0.938763843293025	1.52549124535116
'MIF4GD'	7	1	3	10	26	13	16	42	53	49	4	25	50	168	71	111	336	408	6.8036e-07	1.488471e-05	0.102844462539075	1.50481514454999	1.40157418868689	1.21542761675192	1.26309144485983	1.38906013343076	2.43085523350383	1.16681051208184	1.94468418680307	1.78034467805914
'MIIP'	9	2	5	9	30	8	11	44	63	115	15	47	93	263	113	171	446	542	1.2239e-06	2.5385175e-05	0.108479653971265	1.05151921939993	0.592991247899415	0.909430523684304	1.07150196471325	0.721433620962213	1.2291091320097	0.98067217979497	0.892095337748973	0.652624317881254
'MILR1'	1	1	1	1	4	2	3	7	8	13	2	6	9	37	14	24	84	98	2.3048e-07	3.74424e-06	0.138500737132235	0.780559803121414	0.902522272359135	0.60168151490609	0.58940230031617	0.555398321451775	3.61008908943654	1.20336302981218	0.802242019874786	1.0314540255533
'MINK1'	5	0	1	8	21	11	14	75	85	236	38	77	237	666	304	484	1503	1736	4.7388e-06	8.44873e-05	0.12620003243091	0.24985359293623	0.229204535668773	0.395405600455111	0.387980357036427	0.167879835447467	0	0.102908158871694	0.267474370738242	0.286721087382647
'MINOS1'	0	0	0	0	0	0	2	6	6	11	3	3	13	39	17	31	85	103	2.1508e-07	3.12531e-06	0.154842239649827	0	0.416657167825525	0.455871960091457	0.376205015609455	0	0	0	0	0
'MINOS1-NBL1'	1	1	1	1	2	2	3	6	6	6	3	5	5	16	6	11	35	43	2.4808e-07	9.59128e-06	0.0581966119224963	2.14789136120965	4.68630842445741	2.94567958108751	2.39764617065263	2.86385514827953	5.72771029655906	3.43662617793543	3.43662617793543	5.72771029655906
'MINPP1'	1	0	1	4	8	2	8	35	39	51	10	20	57	191	86	140	503	582	1.1294e-06	2.042705e-05	0.124401222888278	0.336691358665682	0.459343210751038	0.559339396789286	0.538662785803408	0.157617768394964	0	0.401925309407158	0.564105697413555	0.186942004375422
'MIOS'	0	0	0	6	9	3	11	55	60	89	22	35	96	318	129	216	787	911	2.7487e-06	3.8837775e-05	0.159241228417436	0.177729643721801	0.319803649042623	0.438866506945403	0.413596975510666	0	0	0	0.39248629655231	0.146041412670627
'MIOX'	3	1	1	5	12	3	11	44	48	93	15	51	89	225	101	151	396	471	9.1868e-07	1.923353e-05	0.107470131587909	0.496261915243933	0.677841192179213	1.03387899009153	0.94827117562535	0.300158416478185	0.620327394054916	0.182449233545564	0.522747803978862	0.276383492400705
'MIP'	2	0	0	2	8	4	5	14	18	39	3	15	28	99	42	66	213	252	6.0253e-07	1.45127925e-05	0.0934136211208146	0.865056721263051	0.81099067618411	0.70362007961889	0.764648351830733	0.548978303878475	0	0	0.764648351830733	1.01953113577431
'MIPEP'	8	1	4	8	31	15	20	70	79	152	16	50	141	413	181	241	755	916	1.9716e-06	3.21008e-05	0.138192817624483	0.543157987353702	0.60052000743429	0.670912087775925	0.624088450957502	0.380856109978063	0.45226663059895	0.578901287166655	0.410568288770678	0.599690559910209
'MIPOL1'	6	2	2	4	16	7	9	39	45	63	8	19	53	185	83	122	404	483	1.357e-06	1.753585e-05	0.174114742085499	0.496721216426449	0.423688947412929	0.554431246367083	0.535093701701628	0.546984672850553	1.4358347662327	0.604562006834822	0.43345955207025	0.4843779934279
'MIS12'	2	0	1	2	7	3	3	7	11	22	3	8	25	68	26	43	132	167	2.4913e-07	8.6377425e-06	0.0648945601237823	1.58628360026225	1.07508921745348	0.817176400135096	1.01500439092914	1.40087382880302	0	1.92620151460416	1.23276896934666	1.77803216732691
'MIS18A'	1	0	0	2	7	4	3	23	26	37	5	13	25	104	52	75	234	272	4.4687e-07	9.8456575e-06	0.102121925325962	0.659091493749784	0.391688659142729	0.962482816269525	0.936020692804315	0.264654499420763	0	0	0.783377318285457	0.753247421428324
'MIS18BP1'	7	2	1	4	21	10	27	105	113	165	29	61	159	458	188	294	925	1125	2.3012e-06	4.01439e-05	0.128978499846801	0.355497454527237	0.712031344781959	0.880096400937701	0.778768899962016	0.328924917522171	0.534705530947372	0.127102134405523	0.195049816320425	0.412405861634941
'MISP'	3	1	0	1	10	7	11	54	56	215	29	89	194	547	250	335	882	1063	1.011e-06	4.583275e-05	0.0496315407650643	0.368345116173845	0.661591810154634	1.23358027681894	1.06144380043624	0.28114155146106	0.694775098438252	0	0.103858133271698	0.564157379931861
'MITD1'	3	1	0	3	9	3	7	20	23	35	2	7	33	102	39	63	215	260	8.1469e-07	1.02376525e-05	0.179050080084277	0.492796730814728	0.620558846211139	0.519537638688396	0.494060312175792	0.478716824220022	2.79251480795013	0	0.507729965081841	0.429617662761558
'MITF'	0	0	0	3	8	6	7	32	33	78	9	37	80	253	111	165	570	669	1.9051e-06	3.0735175e-05	0.139464798882713	0.226727845399009	0.304193192577004	0.402541367620698	0.353690355238477	0	0	0	0.268885054152888	0.387582060040199
'MIXL1'	0	0	0	1	6	5	9	25	26	45	2	16	49	139	57	77	268	328	2.0168e-07	7.95708e-06	0.0570284576754287	0.756911012245341	2.04955774095005	1.63573741763219	1.3899778446416	0	0	0	0.357859288102389	1.53816711552781
'MKI67'	13	1	6	5	40	21	39	188	201	572	110	214	536	1498	645	942	2893	3480	5.3165e-06	0.000137610125	0.0869276515808702	0.307178086688358	0.476272775491168	0.747569318056706	0.664444738115597	0.261450439692704	0.104580175877082	0.322536991022775	0.107311747635065	0.374542955466758
'MKKS'	2	0	4	5	18	7	6	49	60	84	11	26	67	239	105	160	497	601	8.3225e-07	2.10620625e-05	0.0889068912410644	0.847108772785374	0.421789576449384	1.10893034183876	1.12290070269387	0.267802905682149	0	1.73041877517696	0.839382241690317	0.749848135910016
'MKL1'	4	3	1	2	14	7	13	46	52	200	39	97	211	565	283	394	1102	1302	1.9105e-06	5.2155625e-05	0.0824192021474194	0.300643059097154	0.400330541890609	0.506463125870822	0.484578290337634	0.242661897699846	0.933314991153253	0.125083452422601	0.115005638720306	0.30011188761465
'MKL2'	3	2	1	2	13	9	8	44	47	157	18	66	148	484	214	298	1009	1197	2.3826e-06	5.073385e-05	0.105666138091235	0.254192162384512	0.254060932563972	0.412691643679237	0.371593297983604	0.180836364420534	1.05152997088977	0.143390450575878	0.127888780243351	0.398009007673232
'MKLN1'	0	0	0	0	1	1	1	18	18	64	7	34	73	208	71	136	485	585	2.2506e-06	3.006905e-05	0.168407382341644	0.0285479902415386	0.0436616321341179	0.220378712297568	0.182707137545847	0	0	0	0	0.0836335488766202
'MKNK1'	1	0	2	2	13	8	10	38	42	67	12	34	61	197	86	133	413	487	1.4176e-06	2.49626e-05	0.127775151626834	0.516452900861811	0.588439684614094	0.720090597104026	0.674953609497808	0.116809668736828	0	0.460367517962791	0.256598288700572	0.728023051662088
'MKNK2'	5	1	3	4	22	9	15	88	94	124	28	60	116	357	160	250	787	892	1.2221e-06	2.7539925e-05	0.099845043150989	0.617202896760264	0.600931184027494	1.11990563732358	1.05544714683454	0.403851602169015	0.357697133349699	0.500775986689578	0.345362749441088	0.563372985025775
'MKRN1'	1	0	0	2	5	2	4	19	22	69	17	26	57	193	87	132	429	504	1.2966e-06	2.361395e-05	0.12354349865228	0.209697280989357	0.245282274126945	0.35848947757015	0.353323275825718	0.117308913712887	0	0	0.284011054252252	0.186076207958372
'MKRN2'	3	0	1	7	12	2	8	39	47	66	3	31	79	210	84	127	448	538	1.0039e-06	2.2640575e-05	0.0997666799540206	0.572764946865953	0.631394429616011	0.8725715987411	0.875649012634287	0.455608480461553	0	0.323335050650135	0.888148177102269	0.238652061194147
'MKRN3'	3	0	0	2	8	3	8	30	34	75	7	28	83	254	117	175	560	652	6.1014e-07	2.7179015e-05	0.0505101086260852	0.623559597253772	0.905052215442618	1.06060806497182	1.03241194054516	0.79192068851229	0	0	0.477060655730295	0.507641466995058
'MKS1'	11	2	7	4	35	16	17	68	82	123	19	39	112	326	147	228	665	771	2.2772e-06	3.43557e-05	0.149136824457077	0.719889025269435	0.49995300476732	0.685649835109467	0.713139648823515	0.599656688644877	0.705816006730334	1.20350678070685	0.239473287997792	0.729823353898032
'MKX'	0	0	0	1	1	0	2	15	16	54	8	22	45	156	67	103	345	409	7.7591e-07	1.83039975e-05	0.0953779358853168	0.0672090075210282	0.203584566471464	0.455852398838279	0.410155703600212	0	0	0	0.232991226072898	0
'MLANA'	3	0	1	3	6	1	2	17	21	25	3	9	29	70	28	36	124	152	3.7114e-07	5.532365e-06	0.150941776256628	0.567863237335674	0.368059505680529	0.908275876921306	0.915305875968685	0.795008532269943	0	0.736119011361058	0.68535218299133	0.236609682223197
'MLC1'	10	0	0	3	16	5	6	27	37	81	20	41	80	233	103	132	402	480	1.035e-06	2.557375e-05	0.0910601691187253	0.75411157876792	0.499170448445811	0.73758021486769	0.846509885489354	1.35577158837134	0	0	0.411815619967794	0.533094653679992
'MLEC'	0	0	0	1	1	0	1	8	9	22	4	13	29	78	29	66	215	246	5.8954e-07	1.2989165e-05	0.102120883059073	0.125542518204594	0.148368430605429	0.364365262137984	0.358255478778962	0	0	0	0.337666083446838	0
'MLF1'	7	0	1	3	14	5	7	38	41	41	10	16	41	126	55	85	280	316	1.3893e-06	1.2491825e-05	0.250237655426649	0.444022347163017	0.329098916132589	0.542341581177686	0.518494449693524	0.682278240762685	0	0.249762570279197	0.292404960326865	0.363291011315196
'MLF2'	1	0	0	0	2	1	5	12	13	36	5	13	30	110	60	86	254	284	9.8381e-07	1.66364725e-05	0.133055399815075	0.136648480310366	0.43695734982966	0.355070854349771	0.344026983879971	0.208768511585282	0	0	0	0.125261106951169
'MLH1'	1	0	1	5	8	3	4	37	40	121	21	43	127	352	171	236	717	850	2.0292e-06	3.27428e-05	0.139441342829569	0.162988051219867	0.121550411079223	0.370076077246782	0.337481141349371	0.0592683822617697	0	0.166778471015678	0.282341506050163	0.125815337783757
'MLH3'	12	0	4	8	41	23	33	136	152	207	27	80	186	569	226	367	1112	1358	2.6306e-06	5.915085e-05	0.100063650818205	0.720104038046031	0.898610588315965	1.22224361467262	1.1185810920386	0.579341389392989	0	0.499681948351453	0.429833934065766	1.01705175328172
'MLIP'	2	0	2	7	17	7	19	81	89	174	31	67	161	511	207	324	1012	1232	1.0844e-06	1.84964e-05	0.131912155878982	0.252198908732665	0.444553232550008	0.606763835814563	0.547639141054855	0.0871356608264989	0	0.226292611698669	0.329600108343713	0.256355639822888
'MLKL'	9	0	6	4	22	9	10	52	61	103	16	46	88	288	126	167	534	648	1.4798e-06	2.432705e-05	0.136866163386025	0.558128371535025	0.43750944747438	0.711485401098786	0.687794558861344	0.638423980149508	0	0.953009709498541	0.332109444219189	0.521886269487296
'MLLT1'	0	0	0	2	4	3	3	15	16	96	18	27	88	264	134	185	554	622	9.259e-07	3.5718275e-05	0.0583251850768269	0.259776546470574	0.278031114600939	0.464221626364383	0.441035422946826	0	0	0	0.389664819705861	0.38384892687443
'MLLT10'	0	1	0	3	11	7	8	56	59	155	23	51	141	466	206	346	1051	1228	2.9167e-06	4.2783775e-05	0.153389339767237	0.153890421918579	0.150736598242896	0.347368259699614	0.313226477659861	0	0.283450342348054	0	0.138709742000112	0.221531578242897
'MLLT11'	0	0	0	0	0	0	1	3	3	11	2	3	8	28	15	18	63	70	9.4558e-08	3.7794555e-06	0.056292632629224	0	0.98690633144619	0.845919712668163	0.761327741401347	0	0	0	0	0
'MLLT3'	0	0	0	1	1	0	0	5	6	72	13	30	61	208	94	160	514	595	1.0447e-06	2.1884075e-05	0.107410297213842	0.0447600689356696	0	0.0905651200254793	0.0938833042549843	0	0	0	0.152624497354414	0
'MLLT6'	4	0	0	1	7	2	7	40	44	161	15	66	172	486	204	341	1107	1286	2.0344e-06	5.74884e-05	0.0796230196004759	0.180893568886753	0.257813121639184	0.453809650168857	0.429707629090682	0.312029368159581	0	0	0.0730185003978089	0.123129235964933
'MLN'	0	0	1	0	2	1	2	12	13	16	2	6	15	54	29	42	129	148	2.3618e-07	5.602105e-06	0.0948580935202036	0.390446778578241	0.502003001029168	0.980657025266281	0.925992022168667	0	0	1.75701050360209	0	0.363519414538363
'MLNR'	10	2	7	5	27	10	11	40	55	68	5	35	73	226	82	123	459	566	3.4843e-07	1.93048675e-05	0.0406098358354441	2.94187415661505	2.20219787815267	2.14593257288792	2.39284751778072	3.62126121674837	9.84983050955556	4.92491525477778	1.68661481328006	3.00299710657182
'MLPH'	6	0	4	7	21	6	17	55	67	147	26	72	153	385	165	225	646	790	1.7506e-06	3.556885e-05	0.110738750339131	0.492559780369674	0.682286510586141	0.76883041053574	0.765857717579008	0.368582148575947	0	0.501681257783927	0.413149271116175	0.328373186913116
'MLST8'	2	0	1	3	9	3	8	32	38	77	12	27	67	219	97	168	518	591	1.113e-06	2.526495e-05	0.0991195312082549	0.414609410577361	0.480420428129323	0.623248122978581	0.648689512093401	0.262047506252358	0	0.373660332989473	0.451738611524587	0.312025638888117
'MLX'	1	0	0	1	3	1	6	25	26	42	9	17	41	133	55	104	321	373	5.807e-07	1.3530975e-05	0.0965617776989463	0.233595440296971	0.597465260759561	0.80654708098383	0.721870449103598	0.246572964757914	0	0	0.252586939508107	0.188292082178771
'MLXIP'	6	1	2	2	16	10	14	51	56	198	25	78	145	502	218	339	1009	1191	1.5277e-06	5.0352325e-05	0.0682654673840781	0.466890672275587	0.604960848958854	0.740419660034661	0.688771545917889	0.443899843716562	0.585947793705861	0.37560756006786	0.202050963346849	0.671958479020483
'MLXIPL'	0	0	2	5	16	9	8	57	64	171	37	59	163	466	218	329	978	1136	1.6082e-06	4.551245e-05	0.0795046190657721	0.431858731630342	0.305845241549756	0.733066949742149	0.708613270914575	0	0	0.426369001990973	0.385824710390605	0.519270504718364
'MLYCD'	1	0	2	5	12	4	13	41	48	132	20	52	119	351	150	257	741	869	8.3484e-07	2.488199e-05	0.0754919522112178	0.45286991774143	0.670053642883964	0.732934208976262	0.731679360769813	0.100351856772249	0	0.509478657459109	0.556573323274657	0.353238535838315
'MMAA'	3	0	2	5	18	11	12	43	46	64	8	21	57	181	82	108	364	440	1.4523e-06	1.9035375e-05	0.171663284805264	0.579317318347768	0.647261942104606	0.688160361523303	0.609014645525697	0.27306363182538	0	0.554795950375376	0.510996270082583	0.781450393516536
'MMAB'	1	0	1	3	12	8	9	30	34	50	7	22	45	153	87	109	272	311	5.8571e-07	1.56968475e-05	0.0839561892921493	0.934194050614845	0.983474929431683	1.31371038367713	1.3021643760178	0.238219482906785	0	0.54140791569724	0.794064943022618	1.09526199037603
'MMACHC'	9	1	7	7	25	11	10	44	53	85	10	29	78	212	78	115	327	411	1.0784e-06	1.59419e-05	0.15220268600355	0.774786118420644	0.571320546452788	0.88406176301257	0.847250299423295	0.695666783033688	0.657018628420706	1.58590703411894	0.589632102428838	0.926564732388175
'MMADHC'	1	0	0	4	7	2	3	26	30	40	8	13	44	121	49	84	248	303	1.0238e-06	1.180305e-05	0.195165656334591	0.296421208300304	0.18299472553233	0.537178065272325	0.507312110386659	0.128096307872631	0	0	0.465804755900478	0.209136829179806
'MMD'	1	0	1	2	4	0	5	21	23	25	1	7	29	80	33	56	221	252	6.3599e-07	1.11372775e-05	0.128485395106659	0.389149287812003	0.694909442521433	0.739559732493399	0.710351874577465	0.311319430249602	0	1.11185510803429	0.536757638361383	0
'MMD2'	1	0	2	2	8	4	9	30	34	56	16	19	61	166	75	120	356	408	6.6252e-07	1.475267e-05	0.101044082189868	0.476947981909323	0.742250296846384	0.833989097580207	0.824722552051538	0.176726261153901	0	1.04175480259142	0.324481004085851	0.527822433312985
'MME'	15	1	2	2	33	15	25	90	104	121	13	41	112	344	146	243	728	863	2.8517e-06	3.4662125e-05	0.185110549338796	0.518232120755932	0.555779553373365	0.667851584190961	0.651015567687215	0.669691395717657	0.415552096829931	0.263520841892151	0.0964674510498054	0.555018211519428
'MMEL1'	5	2	3	12	35	17	27	85	99	210	29	77	195	520	226	349	907	1087	2.9966e-06	5.291835e-05	0.127410435132615	0.528274565875514	0.607202202610906	0.73554058313743	0.714826512058653	0.186872635547801	0.541286254690181	0.305791585441856	0.48299388880047	0.590385229120043
'MMGT1'	0	0	0	0	0	0	1	2	2	11	0	4	9	30	10	21	74	86	4.6949e-07	7.3550525e-06	0.143622700177871	0	0.3315565545006	0.188180747148989	0.161922968477037	0	NA	0	0	0
'MMP1'	8	2	6	5	23	13	20	40	49	91	13	43	75	247	108	172	480	584	1.0691e-06	2.0631375e-05	0.116593053056328	0.798653148416107	0.997307015463996	0.714736694415864	0.719632151226931	0.754007941361791	1.31951389738313	1.1967684185568	0.571789355532691	1.03239744748958
'MMP10'	10	2	3	10	27	12	15	48	61	107	16	33	95	276	103	154	482	618	1.0157e-06	1.9026725e-05	0.12011131710791	0.814461861813014	0.810936052887417	0.829106404279915	0.821783525439524	0.778094405885746	1.04070126787218	0.756873649361589	0.876380015050261	0.969973997240094
'MMP11'	2	0	1	5	13	6	11	37	43	97	13	55	101	286	132	187	536	632	1.288e-06	3.17154e-05	0.0913751678995062	0.497449651797478	0.643758372914383	0.755455254781991	0.744600269937364	0.225647264732877	0	0.198979860718991	0.541776848492303	0.497449651797478
'MMP13'	4	0	1	1	10	4	11	47	51	81	18	40	83	250	111	155	484	574	1.233e-06	2.273965e-05	0.122000558495843	0.327867351536451	0.581700139822736	0.795958962924236	0.728276782594034	0.404774508069693	0	0.204917094710282	0.098755226366401	0.295375992375181
'MMP14'	1	0	1	0	1	0	4	13	13	92	11	45	91	259	132	183	542	617	1.562e-06	3.70845e-05	0.0947700521781337	0.0407407590506182	0.230641674188199	0.253088811297844	0.222324369081737	0.11469409341424	0	0.234485702091336	0	0
'MMP15'	2	0	0	4	11	5	6	45	49	170	20	66	152	419	188	304	849	965	1.7236e-06	5.09471e-05	0.076120132451111	0.344888828332207	0.259285440917215	0.696314258293582	0.667066654214653	0.154554458899673	0	0	0.345713921222954	0.349391728895538
'MMP16'	0	0	0	0	1	1	0	10	10	55	22	30	62	174	86	131	393	456	1.5928e-06	2.82773e-05	0.12673770126568	0.0453466204561651	0	0.200771296676151	0.173033157003788	0	0	0	0	0.0917478134810783
'MMP17'	7	1	4	7	28	15	22	70	82	181	32	61	165	448	207	317	822	944	1.0136e-06	4.27816e-05	0.053307964171513	1.17243269315093	1.30188109775749	1.59747520234676	1.62948272607417	0.725483213441456	0.586216346575463	1.23009331740425	0.795833100805477	1.35934225292861
'MMP19'	10	2	6	6	24	10	23	61	67	112	10	45	91	276	114	184	489	605	1.5611e-06	2.7505575e-05	0.127700475267287	0.680941253798186	0.978853052334892	0.97685130785159	0.86721526620083	0.69918075166778	1.56616488373583	1.04410992249055	0.516318093539284	0.686914422691152
'MMP2'	5	0	0	2	8	1	5	48	52	125	18	58	102	316	146	228	688	786	1.6774e-06	3.899715e-05	0.0967801493186041	0.261587276672407	0.226594241854388	0.720885867108842	0.683588125044687	0.413307897142403	0	0	0.202601910363923	0.0707719001956169
'MMP20'	2	1	5	2	14	7	10	46	53	92	18	38	92	284	125	198	540	648	9.4133e-07	2.35111925e-05	0.0900844353173494	0.547217446323865	0.56064125092344	0.945614909890869	0.907927359134349	0.241319494962698	0.616705376015784	1.46061799582686	0.241319494962698	0.62163901902391
'MMP21'	4	0	5	4	28	16	16	66	74	90	12	52	114	321	142	216	621	746	1.02e-06	3.07004e-05	0.0747547263227841	1.1668481528991	0.990894860001614	1.42171871217623	1.32694901493514	0.594536916000968	0	1.28625775096363	0.469371249474449	1.50727668845316
'MMP23B'	1	1	0	1	3	0	2	8	11	21	1	6	16	58	21	35	111	140	6.4322e-08	4.7402245e-06	0.0305311488938973	1.69414318834799	1.87162485569873	2.36060792610651	2.57348417658576	1.55968737974895	32.7534349747278	0	2.04708968592049	0
'MMP24'	2	2	2	5	8	6	12	51	51	95	22	45	113	287	161	220	623	698	1.2281e-06	3.5533225e-05	0.0777645429031561	0.358448251854882	0.701418056470577	1.05269002054573	0.93957862865328	0.270722758637766	1.16903009411763	0.57152582379084	0.568996948464332	0.479229728023375
'MMP25'	15	0	4	9	35	12	19	63	81	160	24	61	142	451	179	271	764	951	1.3685e-06	3.2258425e-05	0.095451808326042	0.813031443497416	0.734514121173364	0.863899117580107	0.892319413021003	0.982171020582146	0	0.686983008931774	0.664002943492155	0.702334584550361
'MMP26'	6	0	1	3	13	4	5	20	28	50	5	15	45	134	49	77	259	325	5.822e-07	1.126585e-05	0.116276179782262	0.83434909501502	0.558455438221841	0.664109169777325	0.740941492188486	1.03202564983396	0	0.573347583241091	0.573347583241091	0.702058265193172
'MMP27'	7	1	3	1	19	9	14	56	61	101	16	53	91	275	108	178	541	663	1.2308e-06	2.16506e-05	0.127908695371029	0.54015803140275	0.614904914518211	0.809264878256869	0.719310230751856	0.541846904872483	0.488629798143935	0.442532647375639	0.0859129315417908	0.651506397525247
'MMP28'	9	1	0	11	29	10	7	45	60	128	22	43	119	335	159	199	601	716	2.9742e-07	7.968195e-06	0.0839832609518216	1.03076688375753	0.418843933878254	0.891549186565193	0.997804583101827	0.837220408008876	0.541233395076445	0	1.10065950931512	0.748876395703258
'MMP3'	9	2	3	9	30	16	14	61	72	95	17	37	89	259	113	150	471	573	1.1173e-06	2.0457625e-05	0.122884499055975	0.94259338419367	0.759520802463611	1.05393013990628	1.02254109531376	0.770942167914192	0.957379162769257	0.65981536893557	0.822915797211778	1.15224394811167
'MMP7'	3	1	1	5	14	5	10	27	35	60	14	25	58	161	62	100	282	344	8.2166e-07	1.3266735e-05	0.139351166658564	0.624010001668591	0.71761150191888	0.687074842262757	0.730127981603511	0.35880575095944	0.512579644227771	0.287044600767552	0.618630605102482	0.578718953160387
'MMP8'	8	3	9	13	31	14	28	61	74	126	34	60	107	287	132	215	551	659	1.2712e-06	1.99291e-05	0.143518774054022	0.752611900388535	0.9074252410386	0.771382035015637	0.782415758992203	0.442395525676415	0.614799664359136	1.04515942941053	0.846546578338747	0.739001616754921
'MMP9'	7	4	4	5	28	9	18	71	82	136	27	48	118	384	148	246	792	957	1.4829e-06	4.7509525e-05	0.0702285489067719	1.03827670942572	1.04189439830874	1.27649604102557	1.22007975169418	0.732901206653453	2.10951458423004	1.1866019536294	0.603356925574271	0.865898722918751
'MMRN1'	10	2	2	10	38	18	25	92	108	192	37	65	193	575	242	379	1181	1426	2.0711e-06	4.7745975e-05	0.0975993264353697	0.677125129193406	0.67585569588635	0.798162113604243	0.77599229576494	0.533644393210264	0.553836343223626	0.315260687681141	0.530879396354252	0.762097116915154
'MMRN2'	6	2	3	7	23	7	14	73	86	156	19	61	157	459	165	299	979	1189	1.5635e-06	5.8101875e-05	0.0605466691049127	0.827608408565746	0.773333086148536	1.23154394216869	1.19461053569767	0.635237892193441	1.73854581021363	0.812271403132596	0.736390422797492	0.700686644722462
'MMS19'	6	1	3	5	25	13	20	86	95	156	32	71	146	472	212	319	1021	1201	2.6979e-06	4.7102275e-05	0.128874348425846	0.410990257889777	0.486488781752914	0.653591245769317	0.61378195383106	0.298442156498422	0.242484252154968	0.327866031082774	0.265736166745171	0.475818155172013
'MMS22L'	5	1	0	5	15	5	8	57	65	164	26	52	147	460	171	301	957	1170	3.425e-06	4.629925e-05	0.166444380848502	0.195913466624352	0.159681408012761	0.357844033081889	0.33377849869334	0.183171127331711	0.231077422172313	0	0.204354182873474	0.175672894049127
'MN1'	7	2	0	3	14	6	9	33	36	189	25	52	193	577	218	360	1251	1516	1.5845e-06	7.7366125e-05	0.0460812144850217	0.526536286285328	0.542520423547561	0.572443612376324	0.51532282975494	0.803733960811202	1.7360653553522	0	0.33731839806066	0.597270191061535
'MNAT1'	4	0	0	3	9	2	7	33	38	35	6	12	26	96	32	70	256	303	8.9193e-07	1.08709425e-05	0.184606118558717	0.507837988967744	0.541693854898927	0.698277234830648	0.679352029246179	0.619078691313059	0	0	0.625031371037223	0.338558659311829
'MND1'	2	0	1	3	6	2	5	29	31	26	5	17	34	82	30	63	195	227	9.7028e-07	8.68643e-06	0.251326494313544	0.291138154404177	0.315784770650033	0.591732077925754	0.543372385092083	0.306068316168494	0	0.234052241775907	0.35107836266386	0.265259207346028
'MNDA'	4	0	5	3	14	8	15	39	44	64	10	25	63	197	90	149	410	484	8.199e-07	1.6301575e-05	0.113165445670127	0.62798312176378	0.889592581405546	0.84055650252807	0.80332905836016	0.55228872762261	0	1.76732392839235	0.420791411521988	0.785477301507712
'MNS1'	4	0	5	7	29	15	29	69	82	75	10	28	74	230	101	157	493	583	1.7068e-06	2.04267e-05	0.188003936024909	0.670661259480407	0.98249738649996	0.74444947806911	0.748132214692168	0.283682004010103	0	0.949828138426686	0.50315220305846	0.789956075523184
'MNT'	3	2	2	1	6	1	3	17	20	100	10	38	88	293	137	216	687	782	8.3257e-07	3.18742825e-05	0.0587709699818341	0.348434196440663	0.23632226749332	0.421045786625653	0.43517143886238	0.510456097785572	3.40304065190381	0.895537013658898	0.193354582494535	0.124198563938095
'MNX1'	1	0	3	5	10	2	9	23	30	74	10	29	93	260	99	170	580	696	4.1323e-07	1.18486675e-05	0.0784702161656575	0.49014186962787	0.674665867605421	0.505353169030114	0.54929692285882	0.17221200824763	0	1.31831261486117	0.685144548942184	0.257448254754033
'MOAP1'	5	0	3	4	17	5	5	32	42	50	5	17	43	139	53	74	282	347	5.3598e-07	1.4773855e-05	0.0816276455941933	1.49829334636698	0.827753478318798	1.390156196212	1.48279989084428	1.22507514791182	0	2.16189731984439	1.13960478875518	1.15573127161493
'MOB1A'	0	1	0	1	3	1	4	14	16	20	4	5	17	67	27	35	154	182	3.9867e-07	7.4828075e-06	0.119875795281383	0.373520937215745	0.953367725464949	0.758360690710755	0.733359788819191	0	2.08549189945458	0	0.490703976342253	0.308961762882159
'MOB1B'	2	0	1	2	6	1	3	14	17	22	2	9	32	87	33	56	196	231	4.3662e-07	8.937995e-06	0.109912234231503	0.627459879453644	0.487401870647027	0.649869160862702	0.66956216573733	0.827106204734348	0	1.0109075835642	0.568635515754864	0.275702068244783
'MOB2'	1	0	0	0	1	0	2	14	15	54	8	23	52	144	69	100	297	334	5.8453e-07	1.80156925e-05	0.0730026059225867	0.0951259801849877	0.273962822932765	0.645703623073856	0.615185979639441	0.2536692804933	0	0	0	0
'MOB3A'	0	0	1	1	7	5	5	15	17	56	10	26	61	153	82	119	288	321	3.1223e-07	1.90194175e-05	0.036936856767564	1.23864448658514	1.13753065094554	1.4100640360679	1.43378473947839	0	0	1.04127805740399	0.44382343430334	1.65080667637218
'MOB3B'	1	0	0	1	4	2	2	10	12	25	1	5	28	87	43	54	218	245	4.4666e-07	1.1683985e-05	0.0860138899527858	0.534530080193911	0.430593675711762	0.533304093771448	0.569438167063718	0.465041169768703	0	0	0.415215330150628	0.540745546242678
'MOB3C'	7	1	2	4	13	5	7	30	38	50	10	23	36	147	61	88	256	319	6.9251e-07	2.12570475e-05	0.0733002784135473	1.20648074009655	1.08519989646796	1.59873199033227	1.62512693855301	1.90995181778362	1.36425129841687	1.18630547688423	1.51583477601874	1.11823876919416
'MOB4'	0	0	1	0	1	0	1	7	8	18	5	10	15	60	22	45	153	176	5.4557e-07	8.1798325e-06	0.15006817071132	0.111060637226849	0.148080849635798	0.304872337485467	0.302892646982315	0	0	0.666363823361092	0	0
'MOBP'	3	0	0	1	6	3	2	17	19	24	4	10	23	96	46	66	233	268	9.8042e-08	3.5858945e-06	0.0615172866909498	1.01597458798837	0.492593739630724	1.1860304203126	1.15244878637486	2.03194917597674	0	0	0.706764930774517	1.06014739616177
'MOCOS'	11	1	3	10	29	12	12	78	93	195	21	76	164	469	190	296	875	1065	1.8144e-06	4.28044e-05	0.0953733728308305	0.6483328298459	0.42507189729412	0.934672377593013	0.915600875486113	0.591467563072501	0.499290799996267	0.413885794733748	0.639335780483025	0.662217271573997
'MOCS1'	5	0	0	5	16	8	12	48	54	136	22	57	123	342	155	228	654	784	1.0589e-06	2.2521225e-05	0.105790204573685	0.442230222727362	0.497509000568283	0.693774019141091	0.651076829825329	0.347524669514609	0	0	0.384254919138105	0.487879794105671
'MOCS2'	3	0	2	2	11	4	7	30	35	60	5	28	39	136	56	90	279	330	3.5423e-07	8.0292175e-06	0.0992646543701176	0.814815237653465	0.783539501258686	1.08323433353735	1.06846295626184	0.503703965094869	0	0.71957709299267	0.516619451379353	0.71957709299267
'MOCS3'	9	0	0	2	16	5	9	36	47	78	9	30	47	207	74	136	453	555	6.7565e-07	2.36918125e-05	0.0641661544468158	1.20460212485391	1.03132985229909	1.23850648929516	1.31977185503419	1.79821615272662	0	0	0.663171914480741	1.05300945880388
'MOG'	3	2	1	4	10	5	9	27	30	57	12	25	45	139	54	77	267	329	7.6279e-07	1.23439775e-05	0.139037640015141	0.517431438244572	0.84065808992722	0.727310931734786	0.655832552425491	0.378541946926292	1.19871616526659	0.287691879663982	0.639315288142182	0.665953425148107
'MOGAT1'	8	3	2	8	20	7	12	31	41	67	9	21	59	179	81	113	330	403	7.7629e-07	1.31501525e-05	0.132823744819689	0.841203835406817	0.799515857722939	0.70724849737461	0.765954708194867	0.898958128584001	2.509591442297	0.717026126370572	1.02085075618861	0.650634818373297
'MOGAT2'	5	0	2	3	15	5	7	38	46	90	14	39	76	233	103	134	397	481	8.5175e-07	1.95648375e-05	0.0979531519236999	0.657229309512982	0.533303981997848	0.977180236175977	0.976324842600158	0.567164552283425	0	0.523536509800085	0.402985339780328	0.495580676752507
'MOGAT3'	2	1	4	6	14	3	11	34	43	66	9	27	68	209	93	138	412	486	6.5063e-07	2.08825175e-05	0.0701025391215403	0.955538084246534	1.137050753459	1.17719376328985	1.2621135748271	0.432267228587718	1.58497983815497	2.11330645087329	1.2586604597113	0.4601554368837
'MOGS'	6	1	5	9	35	15	26	78	95	142	18	54	134	404	166	262	839	1006	2.0226e-06	4.329785e-05	0.105105680767059	0.824252911299238	0.944160586727066	0.884517546087574	0.89846142390414	0.4020098706216	0.528568533595067	0.880947555991779	0.639015689868663	0.859719904040169
'MOK'	12	3	11	15	38	19	31	75	88	97	11	47	88	261	109	179	519	617	1.2043e-06	2.4234375e-05	0.111811218568665	1.30214008572305	1.54889965210015	1.29243444772481	1.27559300046435	1.10643047978421	2.43917628497883	2.09319383320878	1.52448517811177	1.55898423107209
'MON1A'	3	0	2	4	12	5	15	57	61	96	15	25	89	269	115	202	629	729	1.3846e-06	4.370435e-05	0.0712823780699175	0.625816178351314	1.04173608896351	1.27128238773989	1.17387033271224	0.438397270772144	0	1.12229701317669	0.630503939986904	0.609944028900375
'MON1B'	2	0	2	0	7	3	9	29	33	91	22	43	97	309	128	206	649	759	1.4265e-06	3.7124725e-05	0.0864551858633296	0.26202848859361	0.505340656573391	0.516847300525498	0.502899397362891	0.25421288218344	0	0.53798540183007	0	0.271094206390934
'MON2'	0	1	0	1	11	9	19	105	106	161	25	68	159	514	220	349	1280	1498	4.5375e-06	6.6994375e-05	0.152391525407917	0.140432863000956	0.357245985951378	0.538292728420569	0.464336940632608	0	0.262481787572697	0	0.0412707213164617	0.268447282744803
'MORC1'	4	1	1	9	21	8	15	53	60	144	31	62	127	390	176	258	783	938	2.7141e-06	3.9371625e-05	0.155104723261994	0.347159987869615	0.37484051846387	0.436404363514258	0.412404493661742	0.179090469932738	0.207976029599309	0.103988014799654	0.456892222505568	0.293057132617208
'MORC2'	2	0	1	1	4	0	4	36	40	122	18	48	114	365	153	246	796	942	3.3542e-06	5.777695e-05	0.130622159875175	0.0838977407819743	0.124482420265937	0.346236279483399	0.325081479675378	0.125502767973035	0	0.159493100965732	0.0671549898803083	0
'MORC3'	1	0	0	0	2	1	3	34	35	100	18	38	89	283	120	187	667	784	2.4058e-06	4.158905e-05	0.130155653952182	0.0542975859641386	0.123258423752817	0.391642707756328	0.342995911335965	0.0768310841392561	0	0	0	0.06402590344938
'MORC4'	1	0	0	0	4	3	3	34	34	95	15	39	72	272	107	167	547	666	2.3694e-06	3.800855e-05	0.140261862133652	0.104845908426115	0.128075241430703	0.443151261939996	0.363969580001768	0.0750475976102717	0	0	0	0.199893133821752
'MORF4L1'	1	1	0	0	2	0	1	18	19	42	8	14	43	137	58	85	357	406	1.1858e-06	1.672775e-05	0.159498438223909	0.0915277936796564	0.0737606337300761	0.316117001700326	0.293407446980475	0.149277473025154	0.783706733382058	0	0	0
'MORN1'	5	0	8	12	36	14	22	62	79	153	23	62	153	392	173	275	691	821	1.2438e-06	3.153575e-05	0.088742141854879	1.03487173933732	0.901488270711619	1.01107584631187	1.08431140965618	0.368255012545596	0	1.45401333985745	0.88381203010943	0.911910100430828
'MORN2'	1	0	0	2	4	1	3	15	17	24	6	9	21	63	26	35	129	158	8.7521e-08	1.98909225e-06	0.0990010644302697	0.64132707923341	0.865791556965104	1.17452342999142	1.08680585737181	0.420870895746925	0	0	0.961990618850115	0.3884962114587
'MORN3'	4	2	3	2	19	11	13	33	40	46	7	24	46	136	66	100	270	312	7.2316e-07	1.534671e-05	0.106023375694204	1.3176894381847	1.22614469826871	1.15278561375691	1.20921567876599	0.820163677771712	2.69482351267848	1.17898528679684	0.410081838885856	1.57198038239578
'MORN4'	0	0	0	0	1	1	3	18	18	26	3	9	29	75	29	52	149	184	3.4437e-07	7.4369325e-06	0.10418710940297	0.127974884894477	0.553737482716488	1.15950399065466	0.938946166345349	0	0	0	0	0.33096952989951
'MORN5'	2	0	0	2	6	2	5	18	21	52	6	6	48	108	39	69	166	209	3.7154e-07	9.760365e-06	0.0856489485792796	0.648642586711166	0.84605554788413	1.26602528972541	1.17314305156374	0.4490602523385	0	0	0.486481940033375	0.598747003118
'MOS'	2	0	0	0	3	1	2	20	20	43	8	15	42	142	57	88	316	377	3.4637e-07	2.18360325e-05	0.0356902060848279	0.591948404925613	0.636792981056341	1.77334754218222	1.48641332448164	1.30320424030135	0	0	0	0.491559494148754
'MOSPD1'	0	0	0	0	0	0	1	8	8	11	2	4	12	38	15	28	85	104	6.3314e-07	9.303565e-06	0.153120336129215	0	0.23324325571064	0.6146645797551	0.502370089222918	0	0	0	0	0
'MOSPD2'	1	0	0	0	1	0	0	3	4	44	3	14	27	105	41	69	227	272	1.1685e-06	1.9084125e-05	0.137765027215028	0.0691308216340309	0	0.0959304353071354	0.106746121640783	0.164971278899392	0	0	0	0
'MOSPD3'	0	0	2	3	8	3	6	19	22	31	6	21	49	133	59	89	261	311	6.5844e-07	1.396799e-05	0.106063220262901	0.56711813756695	0.635618362048351	0.686354182773794	0.666956459212578	0	0	0.89793705114767	0.57724524716636	0.479407069680536
'MOV10'	1	0	0	3	8	4	7	50	54	132	23	49	140	389	161	240	859	1011	2.7262e-06	5.786695e-05	0.106000921078439	0.194012962245965	0.275154841768627	0.549119923702564	0.503886781026056	0.0714687900697731	0	0	0.20215457762593	0.234382118986585
'MOV10L1'	6	2	1	6	30	18	28	98	108	205	40	96	212	630	301	414	1291	1493	3.397e-06	6.615125e-05	0.115542034353092	0.41213613630452	0.585352773302072	0.656991610003642	0.626071505116311	0.253312942313998	0.432742943119746	0.0901547798166138	0.244948835728158	0.517566310708002
'MOXD1'	4	0	1	9	20	10	18	67	74	117	10	32	103	328	140	207	673	808	1.59e-06	2.53737e-05	0.140992444933139	0.432474305875134	0.616745966639322	0.706096236694796	0.64956784357681	0.242481320217169	0	0.221643081761006	0.619739879098736	0.506612758310871
'MPC1'	0	0	0	1	1	0	3	11	12	7	2	7	18	39	18	31	91	107	2.7994e-07	5.138565e-06	0.122576049928336	0.209184629917644	0.789503280656915	0.986156112468894	0.914938381322032	0	0	0	0.453233364821562	0
'MPC2'	1	1	0	1	7	4	6	17	19	18	5	4	17	54	26	40	127	149	3.2169e-07	4.5613025e-06	0.158683292765608	0.816907863268922	0.945279098925466	0.84355615127207	0.803592970003752	0.350103369972395	1.26037213190062	0	0.370697685853124	0.96951702453894
'MPDU1'	9	0	1	6	23	8	12	40	53	52	6	23	45	151	53	90	295	369	6.1358e-07	1.1760655e-05	0.117387594483471	1.29756369457038	1.13583836452248	1.15508986222625	1.22356571787991	1.47440556933207	0	0.370382075387765	1.13583836452248	1.2858547522896
'MPDZ'	20	2	6	26	72	31	49	189	222	452	42	160	362	1216	498	738	2509	3018	5.6035e-06	8.5423875e-05	0.147591934924516	0.401177248242405	0.449859702636169	0.510385721956858	0.498392057458645	0.299798140279477	0.322639903348389	0.254078923886856	0.4866336663763	0.421764211003617
'MPEG1'	5	2	2	11	29	11	18	53	65	138	17	48	129	365	159	239	704	845	1.1672e-06	3.39136e-05	0.0774379599924514	1.02600914076592	0.972569622685338	0.97218587520164	0.993351024879469	0.467882729109895	1.51924274393331	0.538065138476379	1.10115656246329	0.893391173319271
'MPG'	4	3	1	7	23	14	14	43	51	93	17	30	92	246	97	153	409	503	1.2464e-06	2.18802e-05	0.12817067485672	0.729464326093838	0.713917345571804	0.820269335752166	0.791067459173074	0.335574051835595	1.37684059503134	0.260069890172586	0.59363779278525	1.12607581311841
'MPHOSPH10'	4	0	2	1	5	2	7	31	34	101	24	47	88	264	106	169	547	659	1.6687e-06	2.5231075e-05	0.148807571615557	0.127274396952889	0.278346846827147	0.380845946860126	0.346711680439798	0.266142105311388	0	0.285961198260108	0.0763646381717335	0.126794116209671
'MPHOSPH6'	2	0	1	1	10	8	9	27	29	40	11	19	32	117	56	81	248	296	3.4614e-07	5.059615e-06	0.153927719796862	0.555261167922711	0.721839518299525	0.707286302204776	0.636486872554649	0.324827783234786	0	0.341923982352407	0.203017364521741	0.928079380670818
'MPHOSPH8'	3	0	1	2	9	3	16	75	81	139	17	42	100	344	146	253	773	901	1.9105e-06	3.7831625e-05	0.113625174705025	0.230255229667139	0.556576541101421	0.853900377377058	0.791198880188084	0.189946760205026	0	0.209544441813481	0.176017331123324	0.18083972375684
'MPHOSPH9'	3	2	2	5	19	8	17	85	92	132	17	60	151	431	176	265	928	1104	3.0835e-06	4.6895875e-05	0.147942116444144	0.297978207569976	0.433621911989119	0.61912611356205	0.563283366064297	0.153622736199354	0.795223575620184	0.225313346425719	0.223821205058661	0.307245472398707
'MPI'	2	1	0	8	19	8	14	64	75	85	16	32	75	240	104	166	525	626	8.624e-07	1.94931e-05	0.0995429151853733	0.795301870748299	0.847246127366609	1.2246452866861	1.20358446893134	0.236374549819928	0.627869897959184	0	1.07156462585034	0.77276295133438
'MPL'	6	2	3	7	21	7	18	58	66	99	12	31	72	261	116	185	555	660	2.2351e-06	3.0333575e-05	0.165789063768448	0.485314099048885	0.586874037923208	0.630346188880483	0.603176094532186	0.365561269413446	1.00529349088698	0.58371880116018	0.586421203017403	0.363985574286664
'MPLKIP'	2	1	0	8	16	6	7	28	37	34	2	6	30	107	44	64	241	289	2.9315e-07	7.2893875e-06	0.0904859976232571	1.65255082784146	1.20875055669263	1.28398399383118	1.41488943067135	0.650084333011162	5.52571683059488	0	2.94704897631727	1.50701368107133
'MPND'	11	2	6	15	38	16	23	91	111	136	22	69	137	401	172	283	777	921	8.2472e-07	2.282232e-05	0.0813072465901801	1.16549380582237	0.99956754427187	1.44042655518065	1.48229312506313	0.994774221649083	1.11809334003533	1.06948058612075	1.34660876719584	1.14409551073383
'MPO'	8	3	2	5	21	12	18	75	82	150	18	43	123	402	186	275	855	991	1.62e-06	5.0855e-05	0.0716743683020352	0.728835247630162	0.913221099887767	1.22385868649676	1.15445317874589	0.744106081390032	2.32533150434385	0.64892972214247	0.56715402544972	0.900128324262136
'MPP1'	1	0	0	0	4	4	3	14	14	49	5	23	46	141	59	102	322	381	1.2511e-06	2.3133075e-05	0.121686157158095	0.233130825960625	0.241701812209177	0.357298331091828	0.301968668271833	0.167711461532899	0	0	0	0.557143160346579
'MPP2'	4	0	2	5	16	7	12	52	59	126	13	40	98	326	146	215	652	765	1.5085e-06	3.9489125e-05	0.085950878881211	0.571020974306243	0.649370363804077	0.927909083247645	0.897305344755415	0.36935086830126	0	0.581727617574485	0.593599609769883	0.557821003153616
'MPP3'	3	0	6	2	21	10	10	54	62	121	18	55	102	329	123	210	619	748	2.3994e-06	3.649355e-05	0.14793436100352	0.431473707670416	0.321893083500152	0.589703968803186	0.560300527696789	0.167597225293468	0	0.737427791291257	0.132544210853004	0.549573557195381
'MPP4'	5	1	6	7	32	16	27	77	90	111	13	48	118	342	153	204	651	791	2.0293e-06	2.9586325e-05	0.154325520320621	0.606297981484827	0.857621869030468	0.766429101594732	0.737272908901035	0.291883318789148	0.49844689823993	0.809976209639887	0.384395489320624	0.67762715577716
'MPP5'	1	0	0	1	3	1	6	30	31	90	14	36	75	259	107	174	528	641	1.7319e-06	3.0413375e-05	0.128127016485346	0.0904025700492009	0.269129490146472	0.443452000809527	0.377453060283429	0.0867195023805298	0	0	0.104063402856636	0.0729416375163334
'MPP6'	1	0	0	4	7	2	4	35	37	66	11	22	62	183	63	99	431	523	1.5892e-06	2.23871e-05	0.159721446726016	0.23948797675139	0.252965655096706	0.508425751107939	0.442931737389692	0.0948621206612649	0	0	0.403929029912483	0.198758729004555
'MPP7'	1	1	2	3	15	10	12	70	73	100	14	39	91	273	110	169	560	663	1.7987e-06	2.6674075e-05	0.151723161909082	0.362140191739347	0.46799655547854	0.823868936207014	0.725700541093357	0.0659095148965611	0.470782249261151	0.337997512290057	0.217284115043608	0.599177408150555
'MPPE1'	11	6	2	8	26	7	18	41	54	99	18	25	70	226	106	160	393	472	1.118e-06	2.15463e-05	0.116748583283441	0.985401660149551	0.963609123434705	0.893592854075723	0.979941481459022	0.951712714503412	2.85513814351024	0.685233154442457	0.978904506346367	0.565640575601085
'MPPED1'	0	0	0	0	1	1	0	14	14	54	18	26	53	158	83	108	334	371	7.5638e-07	2.4520355e-05	0.0694058059110482	0.091189978143358	0	0.603928837284754	0.543698737609455	0	0	0	0	0.173590560803019
'MPPED2'	2	0	0	0	4	2	1	14	16	27	4	17	33	109	44	72	248	297	7.8574e-07	1.5371815e-05	0.115010166333644	0.319078294348028	0.120762271124774	0.490840198765212	0.46841123345367	0.644065445998797	0	0	0	0.395221978226534
'MPRIP'	5	2	0	6	22	10	17	96	106	428	67	176	387	1185	516	812	2324	2738	2.7988e-06	6.98543e-05	0.090149067416036	0.205941130352496	0.232237128915755	0.458219820624707	0.429448591931355	0.129588062589055	0.331126512167854	0	0.171980436552296	0.21497554569037
'MPST'	3	0	0	0	8	5	10	42	45	63	5	17	51	177	78	146	408	475	6.9854e-07	2.4579915e-05	0.0639430608283226	0.706843549988065	1.0711584618826	1.60988815888826	1.48158128306709	0.744710168737426	0	0	0	1.00249445791577
'MPV17'	9	2	2	6	22	4	9	43	56	58	6	18	49	160	50	92	292	373	5.1283e-07	8.4708675e-06	0.136215977879479	1.00942636936217	0.718168958439486	1.08107929969049	1.10217648909152	1.13916455476608	2.44709422875677	0.815698076252256	0.898932573829017	0.587302614901624
'MPV17L'	2	0	2	4	13	5	2	27	35	45	2	14	33	125	48	64	234	298	3.6389e-07	7.5355525e-06	0.108651953522983	0.957184814702856	0.287615629417925	1.06196540092772	1.08097149311435	0.409053339616605	0	1.31481430591052	1.1156000171362	0.958718764726418
'MPV17L2'	0	0	1	4	7	2	5	17	22	32	7	15	36	99	40	62	218	266	5.6979e-07	1.00122275e-05	0.128046181531532	0.552199759972214	0.62981309029089	0.609011924006053	0.645913575305845	0	0	0.520645487973802	0.867742479956337	0.390484115980352
'MPZ'	2	0	1	0	3	0	1	18	20	30	2	13	30	99	43	54	211	249	5.2126e-07	1.2385335e-05	0.0946954603973167	0.320005100306677	0.195558672409636	0.900867438778039	0.848206289969506	0.70401122067469	0	0.812320639240027	0	0
'MPZL1'	3	0	1	0	6	3	3	24	27	33	4	13	29	100	37	60	263	303	4.3781e-07	1.13628725e-05	0.0866922074501848	0.692103728405777	0.576753107004815	1.05262924472362	1.02787682436502	1.04864201273603	0	0.887312472315099	0	0.935275308656456
'MPZL2'	6	2	1	3	17	12	15	30	34	52	9	20	40	135	66	85	231	274	6.9369e-07	1.18637025e-05	0.131561163136045	0.957166407807664	1.341357768727	0.987146409885674	0.943193175576896	0.87704161801381	1.68911719024882	0.380051367805984	0.570077051708977	1.38200497383994
'MPZL3'	4	1	2	5	12	3	8	17	22	41	7	14	39	111	47	81	240	281	5.2263e-07	1.07895175e-05	0.108987033016073	0.991935509357012	0.906212687560727	0.649924411859959	0.718358989872427	0.895161313322182	1.31077192307891	1.31077192307891	1.1763337771221	0.585664050737385
'MR1'	3	0	3	8	20	7	11	38	47	73	13	33	77	180	81	130	315	380	7.9777e-07	1.62651825e-05	0.11035735381389	1.00683015015467	0.766739883579324	1.09312987731078	1.12076093030375	0.37238923361885	0	0.823770122853819	0.941451568975793	0.783090116786963
'MRAP'	4	0	1	1	9	6	7	24	25	53	7	16	44	115	50	79	221	265	2.8714e-07	9.785765e-06	0.0660208987238095	1.18539539869962	1.34211434029985	1.64489255928152	1.42893575314944	1.14314860251955	0	0.946669936461502	0.344243613258728	1.81760627800608
'MRAP2'	1	0	0	3	5	2	6	22	25	33	7	10	23	79	32	48	179	213	2.9549e-07	8.0801525e-06	0.0822821722733575	0.769196260767652	1.51916261501611	1.49370178906612	1.42644376996818	0.368281846064512	0	0	1.58521316349507	0.759581307508056
'MRAS'	1	1	0	1	2	2	2	7	7	22	3	7	18	64	28	51	158	178	3.4243e-07	1.24019675e-05	0.0621246185333093	0.503021197357449	0.631242286879935	0.713143976000433	0.633015439371171	0.731667196156289	5.36555943847945	0	0.894259906413242	1.14976273681703
'MRC1'	0	0	0	0	0	0	2	4	4	8	2	3	10	22	7	15	58	72	9.2315e-07	1.50519875e-05	0.137994234980596	0	0.966223939370232	0.499771003122534	0.40259330807093	0	0	0	0	0
'MRC2'	0	0	2	1	13	10	17	93	95	219	31	99	237	707	316	484	1424	1687	4.27e-06	9.36185e-05	0.102623947189925	0.179174096733862	0.342258974673282	0.636391315597892	0.54873139424239	0	0	0.196854835106201	0.0411152503702825	0.308364377777119
'MREG'	1	0	2	4	6	2	9	27	30	37	4	12	30	95	40	74	220	259	7.1247e-07	9.7603575e-06	0.164241678647529	0.384542433180935	0.740504009841666	0.74723586447659	0.70524191413492	0.164556446631481	0	1.01476475422747	0.811811803381975	0.304429426268241
'MRFAP1'	0	0	0	1	2	1	0	5	6	19	2	16	24	66	23	39	134	173	1.7688e-07	5.79628e-06	0.0686612793032773	0.441340892720359	0	0.543442144021338	0.50511847837359	0	0	0	0.606843727490494	0.633228237381385
'MRFAP1L1'	1	0	1	1	2	1	1	11	12	21	1	11	15	64	28	42	138	168	2.0675e-07	5.4669875e-06	0.0850902805246948	0.367256986430203	0.279814846803964	0.936771443648054	0.839444540411892	0.559629693607928	0	1.06838396052423	0.7834815710511	0.419722270205946
'MRGBP'	0	0	0	0	0	0	0	1	1	25	3	10	25	85	35	45	197	236	4.9317e-07	1.07131325e-05	0.103576848321441	0	0	0.0490084629359098	0.0409096067727722	0	0	0	0	0
'MRGPRF'	3	0	0	4	11	5	7	28	31	84	13	33	78	239	95	138	447	544	4.9132e-07	2.386577e-05	0.0463203156654908	0.993626747600076	1.09508402419956	1.35231852652831	1.23024407970738	0.771028547650708	0	0	1.10711791457538	1.13625259653789
'MRI1'	3	1	2	5	17	7	13	38	47	81	15	29	94	251	105	152	468	565	6.7653e-07	2.00185925e-05	0.0760389373029098	0.890715810447641	1.12477000367285	1.06782898442051	1.09399004850087	0.487079887630409	0.876743797734737	0.906976342484211	0.699529625852184	0.876743797734737
'MRM1'	3	0	0	3	12	6	12	31	37	52	7	20	47	166	76	107	342	410	4.8276e-07	1.572611e-05	0.0690704821472062	1.04659985538309	1.62369697190273	1.31233013055589	1.30654803084612	0.835267192276887	0	0	0.924125404221236	1.14299721048416
'MRO'	9	1	3	4	21	10	14	33	40	73	8	29	41	169	77	111	312	367	8.0827e-07	1.16888075e-05	0.155585375154822	0.798663466318315	0.810655410257029	0.679814736211423	0.700527446777191	0.792411697501733	0.803417415522591	0.664897171466972	0.627057495042022	0.834719392750744
'MROH1'	0	1	2	3	13	7	8	37	43	95	14	36	89	254	132	190	521	590	1.2777e-06	3.0241625e-05	0.0950618559683879	0.53839788673203	0.44292490114959	0.747063832793094	0.766672975083082	0	0.751390457307339	0.584414800127931	0.354588755133801	0.557850491031207
'MROH2A'	39	4	14	34	90	30	45	155	203	428	77	162	378	1027	434	644	1811	2190	3.8551e-06	8.2480975e-05	0.105163342213159	0.833312095811977	0.664449939750699	0.813858432859866	0.881429421851734	0.866475840435024	0.49397490470355	0.821766893935844	0.855308399810776	0.657305316742627
'MROH2B'	27	4	11	15	62	25	57	161	191	293	50	117	255	772	316	483	1619	1965	4.6328e-06	6.46678e-05	0.1611899585265	0.498237492975173	0.73213259336404	0.616937321692704	0.60302154489186	0.571686794207559	0.496308831712044	0.583268926157316	0.36493296449415	0.490811740221562
'MROH5'	21	5	14	23	76	35	45	144	174	370	68	163	327	871	382	618	1536	1826	1.6139e-07	4.8970275e-06	0.0741526364718189	1.17670836407409	0.981968240714617	1.26428410992007	1.2850554808388	0.765404434113772	0.991595380329466	1.15828073874068	0.948535275128615	1.23560052627441
'MROH6'	20	3	5	23	55	26	36	110	128	255	37	76	227	619	280	402	1087	1287	1.4267e-06	3.4612075e-05	0.0927443673920157	0.958041886423899	0.965581429085037	1.09112774185169	1.07236808285849	0.84567262416598	0.874242645252668	0.709363549876069	1.09248236580032	1.00121598182508
'MROH7'	28	1	6	19	67	20	36	116	152	320	55	122	283	768	326	506	1342	1643	3.2338e-06	6.829205e-05	0.106543148140962	0.8188192751533	0.667769315068091	0.811297145993474	0.868321389742968	0.821263511795548	0.170652158295179	0.461600100306632	0.630146662256049	0.575820166026677
'MROH8'	5	4	1	11	29	15	29	67	76	126	18	49	108	353	138	230	690	832	2.5867e-06	4.2583075e-05	0.13667578022489	0.601079242928577	0.922525968494728	0.710451033208584	0.668341923461864	0.290340685213174	1.62590783719377	0.149318066681061	0.745207758713813	0.795281007323042
'MROH9'	7	1	4	7	34	18	30	94	103	157	26	61	142	429	183	278	846	1029	2.0689e-06	3.3716025e-05	0.138065652757109	0.574031829578255	0.781611261814658	0.804770114016574	0.724996983181111	0.322933230465249	0.278574270236506	0.474946296796666	0.35704589565524	0.712419445195
'MRPL1'	2	0	3	3	11	4	7	25	32	46	6	18	49	139	63	93	279	339	9.5446e-07	1.4208635e-05	0.151142949340313	0.523588371094294	0.497997541617545	0.592854216211363	0.624543061042484	0.287663176213861	0	1.10270884215314	0.405076717525642	0.42007955891548
'MRPL10'	2	0	0	3	6	1	3	13	17	44	5	19	50	136	54	93	288	340	5.5246e-07	1.2920135e-05	0.0962091340376861	0.45855986024718	0.335291080610841	0.469174671826975	0.519701174946804	0.472455613588003	0	0	0.623641409936164	0.192481916646964
'MRPL11'	2	0	1	5	6	1	5	17	20	32	3	15	23	91	40	73	207	244	2.69e-07	8.46365e-06	0.0715117000348549	0.922003894494601	0.957789433778638	1.14842192011526	1.14620702730886	0.873982858323007	0	0.932248382211208	3.03994037677568	0.349593143329203
'MRPL12'	0	0	0	0	1	1	2	13	13	39	4	14	42	114	45	89	241	278	4.9056e-07	1.251266e-05	0.0882114594338854	0.0994420666074115	0.254750462769549	0.611506816233128	0.53011921838915	0	0	0	0	0.251919902072109
'MRPL13'	4	0	0	4	12	4	5	22	29	36	2	11	29	91	35	65	190	226	6.9462e-07	7.432495e-06	0.210278648017927	0.627111373936976	0.365814968129903	0.55064779413238	0.610231163650325	0.52839939840986	0	0	0.655944080784653	0.543496524078713
'MRPL14'	3	0	0	2	8	3	3	14	16	23	3	13	28	80	30	50	150	180	5.3626e-07	9.073085e-06	0.132985087211241	0.751964014139079	0.451178408483447	0.70183307986314	0.668412457012514	0.980822627137928	0	0	0.537117152956485	0.751964014139079
'MRPL15'	6	0	1	1	11	5	8	28	33	50	5	16	47	144	62	96	290	349	6.9885e-07	1.34409125e-05	0.116987034920434	0.652968843435026	0.712329647383665	0.825319867313487	0.80825942797688	1.02575469223248	0	0.534247235537749	0.181871399332	0.689351271661611
'MRPL16'	5	0	2	4	13	4	7	21	28	39	7	19	51	132	56	86	249	303	6.9954e-07	1.3191465e-05	0.119316921964316	0.825405540668428	0.682177745597162	0.706834772546457	0.774485625364435	1.07449241980505	0	0.88221482889257	0.657336539174856	0.59864577674853
'MRPL17'	1	0	0	1	7	5	6	24	26	42	2	11	24	94	29	52	187	236	2.5389e-07	7.7624525e-06	0.0735917546677419	1.01190799760921	1.567901402889	1.74397589198348	1.49703580275842	0.323535210119952	0	0	0.566186617709915	2.34284117673068
'MRPL18'	3	1	0	0	8	6	5	17	18	25	4	7	24	84	46	66	197	223	6.1222e-07	8.992395e-06	0.15318444085252	0.621721727794708	0.494551374382154	0.563336692443428	0.526930074229595	0.783369377021332	1.63201953546111	0	0	0.851488453284057
'MRPL19'	5	0	0	2	12	5	10	32	39	63	10	17	39	150	67	89	289	347	7.6652e-07	1.241067e-05	0.138966711708554	0.575677433943885	0.808535721831299	0.796785375700879	0.80876872924393	0.571108565420521	0	0	0.369023996117875	0.537012531664072
'MRPL2'	4	1	2	2	14	5	11	35	41	67	12	14	57	185	73	126	372	444	1.349e-06	1.998815e-05	0.15185247259001	0.498349973398157	0.574910541873724	0.619588340582386	0.608105622301323	0.39315456323522	0.548778244515828	0.940762704884276	0.231064524006664	0.451050611930817
'MRPL20'	6	1	0	4	16	10	9	35	40	51	8	15	38	147	65	79	288	347	3.8465e-07	6.6982625e-06	0.129207014505627	0.842396504798317	0.881717227727985	0.940566409979892	0.89216344528352	0.910531516215828	0.967439735979317	0	0.814686093456267	1.19069505966685
'MRPL21'	9	1	2	4	18	5	5	30	36	85	9	21	74	193	74	118	335	404	7.4925e-07	1.09459125e-05	0.154012970595188	0.605561001415924	0.275125407893769	0.58145907101131	0.578580560758779	0.68748984278396	0.721439958476995	0.618377107265996	0.35097079061043	0.438713488263038
'MRPL22'	4	0	0	1	12	8	8	32	34	60	7	16	45	135	52	80	247	304	9.6811e-07	1.09136475e-05	0.199589321535261	0.445358941075337	0.501028808709754	0.649106148935714	0.560361167635909	0.334019205806503	0	0	0.111339735268834	0.77081355186116
'MRPL24'	2	0	0	3	8	3	8	23	25	31	7	18	31	109	49	76	219	250	8.142e-07	1.261405e-05	0.145230913148434	0.505364139229993	0.724798568106174	0.72314377685479	0.688558639700865	0.444231380452171	0	0	0.666347070678257	0.421566514102571
'MRPL27'	1	2	1	1	4	3	4	14	15	42	5	14	34	97	41	61	183	219	2.5556e-07	7.96611e-06	0.0721820311293718	0.571293336539015	0.908450059742368	1.05985840303276	0.948894754182953	0.329853890739788	5.54154536442844	0.989561672219365	0.407466570913856	1.0136973227613
'MRPL28'	5	1	2	2	15	7	8	32	35	95	15	32	80	224	87	134	405	487	6.9479e-07	1.50390775e-05	0.103947698919698	0.644211333297694	0.57434164640272	0.760116351782365	0.691391766331817	0.506327504065556	0.641348171816371	0.601263911077848	0.240505564431139	0.774040897019758
'MRPL3'	2	1	1	6	15	6	16	51	58	77	10	29	56	208	91	140	454	532	9.5623e-07	1.57380175e-05	0.136708292515242	0.527512876421481	0.835982310824137	0.821711687676809	0.797483125457236	0.189995979732759	0.73148452197112	0.252236042059007	0.783733416397629	0.482297487013925
'MRPL30'	0	0	0	0	1	1	3	11	11	22	7	8	27	73	38	55	145	170	3.0584e-07	6.19664e-06	0.111050504789692	0.123354956043908	0.491177006793015	0.683131239332814	0.582670762960341	0	0	0	0	0.236971362926455
'MRPL32'	4	1	2	6	12	3	6	20	27	39	3	13	33	100	36	63	176	217	4.8413e-07	8.4847925e-06	0.128381748876004	0.934712301792218	0.741835160152554	0.885144225182025	0.969171741489627	0.798899403241212	2.59642306053394	1.19834910486182	1.41623076029124	0.649105765133485
'MRPL33'	0	0	0	0	0	0	2	11	11	15	0	5	9	41	17	31	94	112	2.8301e-07	3.4934425e-06	0.182276508057596	0	0.353946483393636	0.641998674666117	0.538820316237634	0	NA	0	0	0
'MRPL34'	1	1	0	2	6	2	5	23	25	30	5	10	24	79	29	52	165	202	1.1571e-07	3.4479975e-06	0.0755068702921043	1.00586035144605	1.27344499622177	1.84610935209846	1.6390876188993	0.441460932023545	2.64876559214127	0	1.10365233005886	0.913367445565956
'MRPL35'	0	0	1	1	4	2	8	23	24	32	7	13	36	100	45	69	217	250	4.89e-07	9.05965e-06	0.121445088938314	0.329366962054079	0.954686846533561	0.872746558438227	0.790480708929789	0	0	0.633398003950151	0.228727056981999	0.365963291171199
'MRPL37'	3	0	2	8	23	13	16	62	70	91	15	34	73	251	109	165	537	633	1.151e-06	2.194885e-05	0.117990236390517	0.776619057124144	0.821845094442835	0.978523663425304	0.937234482702878	0.279404753948629	0	0.49854573743775	0.928797538240191	1.0108129171903
'MRPL38'	5	0	1	0	11	5	12	39	44	99	17	40	80	246	103	172	468	568	1.2105e-06	2.3017425e-05	0.118328831309323	0.377891395188219	0.589606447460688	0.704252145578044	0.654656924058463	0.426819482168511	0	0.211275643673413	0	0.41024396829789
'MRPL39'	5	1	0	8	19	12	14	50	56	74	13	22	55	185	84	127	395	467	1.1805e-06	1.5921225e-05	0.166829185568322	0.615615920876404	0.660772994227056	0.758753799880977	0.718785184298382	0.405010474260792	0.461088847619979	0	0.871877093681414	0.856307859865674
'MRPL4'	4	0	1	7	20	10	16	52	62	93	11	35	87	262	116	178	524	623	7.5316e-07	1.965881e-05	0.0862010467571537	0.885556274944659	1.0427673889236	1.15122315742806	1.15449246630827	0.498958589323658	0	0.331451062907858	0.933396671407187	1.00006786222199
'MRPL40'	3	0	0	4	7	2	8	32	35	39	3	12	42	110	43	61	214	264	6.8415e-07	9.1808375e-06	0.167668526972621	0.379536725140759	0.782183414809996	0.891835295390836	0.790701510709915	0.458780656763555	0	0	0.568014146469164	0.277402257577964
'MRPL41'	2	0	0	2	5	1	8	18	21	28	4	9	32	68	14	34	129	169	1.0692e-07	4.91747e-06	0.0489214982501164	1.50300817421369	4.80962615748382	2.85222016315901	2.53999487902622	1.46006508352187	0	0	1.27755694808164	1.46006508352187
'MRPL42'	1	0	1	1	5	2	1	16	18	34	3	13	24	94	47	62	179	211	2.7351e-07	5.9719975e-06	0.103047179775276	0.516185784780344	0.156520850868878	0.867422815988421	0.827854358150087	0.285420375113837	0	0.746484057990036	0.404345531411269	0.412948627824275
'MRPL43'	6	1	1	3	12	6	7	30	35	61	6	18	40	135	55	79	267	331	5.9187e-07	1.30732075e-05	0.101865399137893	0.87261120695715	0.869849779087032	1.10301978407505	1.0380382560102	0.965594368354223	1.63614601304466	0.545382004348219	0.736265705870095	1.07093193581105
'MRPL44'	1	0	0	5	10	5	7	29	33	47	7	15	41	139	65	101	317	366	5.2069e-07	1.34112525e-05	0.0873559348763287	0.823555333075144	0.793385484239718	1.04724023584413	1.03214434776385	0.2435621091435	0	0	1.39602672313957	0.880570702288039
'MRPL45'	2	0	1	2	4	2	5	18	19	41	8	18	45	118	48	74	251	293	1.0672e-06	1.6392e-05	0.146486090775988	0.231409718869379	0.461255858557208	0.489556018803347	0.44267968404876	0.333004229592521	0	0.379254817035926	0.303403853628741	0.284441112776945
'MRPL46'	3	0	3	1	8	2	7	30	33	67	6	24	57	170	52	91	305	392	9.6795e-07	1.27579875e-05	0.17070776248997	0.275668914189985	0.450612648195168	0.576193222282346	0.493144964478895	0.262296914621068	0	0.732245553317148	0.102771305728723	0.225306324097584
'MRPL47'	3	2	5	5	24	11	12	49	58	36	7	19	52	130	47	80	255	321	8.8669e-07	1.04172525e-05	0.191514269237498	0.96397717700315	0.783231456315059	1.00335532965851	0.943456375208171	0.4351285868417	1.49186944060011	1.37409027423695	0.502071446355807	1.22206326517243
'MRPL48'	0	0	2	1	6	3	4	14	15	30	2	13	29	101	45	52	182	225	7.4996e-07	8.74021e-06	0.19306286691052	0.307702571419871	0.398435380941115	0.398435380941115	0.345310663482299	0	0	0.796870761882229	0.178608963870155	0.345310663482299
'MRPL49'	7	1	0	1	13	5	6	20	26	36	4	15	35	99	38	61	192	238	4.315e-07	9.046375e-06	0.107321993616227	1.2235435337019	0.91650045273509	0.97059943779237	1.0179059650125	1.81178561721242	2.32943865070169	0	0.266221560080193	1.22602034247457
'MRPL50'	1	0	0	2	7	4	3	15	18	27	5	18	26	81	39	52	150	188	5.1293e-07	6.6753925e-06	0.17288758675988	0.499860948411794	0.333698380395786	0.578410526019361	0.553797312146197	0.214226120747912	0	0	0.444931173861047	0.593241565148063
'MRPL51'	3	1	0	1	5	1	6	14	18	18	4	5	20	49	14	34	111	142	3.473e-07	6.265125e-06	0.124726162686299	0.818118782209112	1.41486424687929	1.01122429656838	1.01631093789921	1.33626067760822	2.00439101641232	0	0.400878203282465	0.572683147546378
'MRPL52'	3	0	3	4	8	1	4	16	22	18	5	10	26	60	29	38	128	151	5.7551e-07	6.1111975e-06	0.2118893228373	0.629259330049933	0.496783681618368	0.589930621921812	0.687601254690324	0.786574162562416	0	1.41583349261235	0.726068457749923	0.162739481909465
'MRPL53'	0	0	0	1	1	0	2	13	14	27	4	13	26	76	31	45	135	175	1.6185e-07	4.9943625e-06	0.0729147113370325	0.180455966917603	0.609540154921681	1.32067033566364	1.09717227885903	0	0	0	0.527486672528378	0
'MRPL54'	3	0	0	0	4	2	5	17	19	32	2	10	23	76	34	63	169	195	2.2329e-07	8.0475025e-06	0.062429617138982	0.843054648728648	1.27127288300352	1.61128196177132	1.56073193944124	1.5016910930479	0	0	0	0.942237548579077
'MRPL55'	3	2	1	2	10	6	8	20	22	42	8	18	30	99	44	72	183	213	6.0468e-07	1.170813e-05	0.116203868593875	0.869249038197904	0.956173942017694	0.940498959361666	0.888837748917857	0.614683248439946	2.15139136953981	0.478086971008847	0.573704365210617	1.17348620156717
'MRPL9'	5	0	3	11	24	5	10	40	58	107	45	40	99	218	105	137	397	475	6.436e-07	1.18118e-05	0.122597741241809	0.897991610645775	0.595383732119157	0.82183950932317	0.995982975877647	0.381156875235162	0	0.611756784752434	0.906306347781384	0.388417006192022
'MRPS10'	2	0	1	4	11	5	7	22	27	42	4	21	46	121	48	80	218	272	6.3636e-07	8.26501e-06	0.17323753994248	0.524765538342759	0.505086830654905	0.582537891187833	0.572997665028674	0.274877186750969	0	0.274877186750969	0.501949645371334	0.601293846017744
'MRPS11'	4	1	4	0	12	3	6	18	25	45	7	24	31	120	44	77	227	284	5.3892e-07	1.053267e-05	0.115124655002008	0.868623667087261	0.676849610717346	0.688776476104436	0.764633509759913	0.772109926299788	1.2408909529818	1.4477061118121	0	0.592243409377678
'MRPS12'	1	1	0	0	3	2	5	18	18	34	3	15	26	92	43	61	190	214	2.3905e-07	1.03348625e-05	0.0520435080776353	0.62656605706768	1.57497478825756	1.8203392815861	1.61618908178205	0.565138012257123	6.4048974722474	0	0	0.893706624034521
'MRPS14'	2	1	1	0	4	2	5	19	20	24	3	5	18	70	36	62	180	201	4.486e-07	8.68175e-06	0.116261122469548	0.491504433546342	0.693655450569434	0.907917911967548	0.855853491249849	0.716777298921748	2.86710919568699	1.7202655174122	0	0.477851532614499
'MRPS15'	4	1	0	6	11	4	7	32	36	55	9	17	60	148	56	90	267	333	9.923e-07	1.2836875e-05	0.173926676079653	0.427331367445244	0.447187168356842	0.689084561191923	0.621572898102174	0.418149040541462	0.638838811938345	0	0.574954930744511	0.410682093388936
'MRPS16'	4	0	0	3	7	3	5	12	15	31	4	9	25	83	37	39	139	174	1.5407e-07	6.8235575e-06	0.0508030451857407	1.66008453015454	2.5235717216635	1.69932599386837	1.69688443353235	2.5398528295452	0	0	2.36206313147703	1.59598860234935
'MRPS17'	1	1	1	0	5	2	4	12	14	22	6	10	25	65	24	41	131	154	2.7003e-07	6.3933675e-06	0.0950309050746731	0.809453270624252	1.02662366030393	0.96392908562888	0.956626592555934	0.478313296277967	1.75381541968588	1.05228925181153	0	0.876907709842939
'MRPS18A'	4	1	3	5	13	5	5	30	37	60	4	22	43	145	62	93	305	355	7.6721e-07	1.16500225e-05	0.148173318978569	0.605069610587319	0.362841577895622	0.663821640871334	0.703401616641597	0.449923556590571	1.68721333721464	0.920298183935258	0.784750389402158	0.544262366843432
'MRPS18B'	2	0	1	4	10	6	8	30	34	49	4	21	46	140	58	116	308	356	8.0729e-07	1.45199025e-05	0.125097430922832	0.570983519818511	0.551294432928218	0.778613890661606	0.763449874813515	0.326276297039149	0	0.380655679879007	0.69511037195297	0.826941649392326
'MRPS18C'	4	1	1	2	11	7	9	23	25	25	6	7	25	78	39	50	155	184	3.7804e-07	5.34769e-06	0.159057462193957	0.886633290135565	1.13166649031848	0.932915027861116	0.854216855614798	1.00592576917199	1.04783934288749	0.898148008189273	0.502962884585993	1.12844236926345
'MRPS2'	3	1	0	3	8	3	8	25	29	91	13	21	65	204	97	142	379	452	3.9499e-07	1.98649275e-05	0.0447385222020065	0.876553009449896	1.25927333751957	1.47441304359976	1.43409502320398	0.73688247497711	1.71939244161326	0	1.03163546496795	0.691302115700176
'MRPS21'	1	0	0	0	2	1	3	11	11	16	6	8	15	47	23	32	92	106	2.4096e-07	5.54906e-06	0.0977030343878062	0.435536027678098	0.959540310978309	1.22376155603031	1.06213267127159	0.639693540652206	0	0	0	0.445004202192839
'MRPS22'	6	1	2	4	16	9	17	42	48	60	8	21	48	171	73	126	356	421	1.1379e-06	1.7080275e-05	0.149896591243408	0.624212002993785	0.900091415031216	0.787059446190548	0.760619376569624	0.667126578199608	0.833908222749509	0.635358645904388	0.55593881516634	0.822484822437872
'MRPS23'	3	0	1	7	10	1	5	24	31	41	3	15	44	109	44	68	217	262	5.7091e-07	1.03420475e-05	0.124206304409257	0.738634964645299	0.591994199605423	0.890446574890369	0.95261356699865	0.589106423021982	0	0.53674140764225	1.2808601773281	0.182980025332585
'MRPS24'	4	0	1	3	12	4	6	17	22	32	3	11	28	83	28	52	171	203	4.845e-07	8.547125e-06	0.127542887228162	1.13356625677115	0.904673070307745	0.779464906580942	0.849709353392496	0.980062492833391	0	0.712772722060648	0.840053565285763	1.12007142038102
'MRPS25'	0	0	0	2	6	4	6	22	23	26	2	13	31	97	42	70	207	246	5.1143e-07	7.9077175e-06	0.145518286408183	0.425071457545795	0.589027591170602	0.730356272465964	0.642502995789071	0	0	0	0.443354100881098	0.654475101300669
'MRPS26'	3	0	0	2	7	2	12	29	33	42	3	13	26	99	30	69	235	285	4.796e-07	9.5698e-06	0.112760977240904	0.627052659857775	1.54231585902906	1.09438795528977	1.02685766403777	0.633451156386936	0	0	0.6821781684167	0.591221079294474
'MRPS27'	1	0	1	8	16	6	12	49	59	52	11	28	74	195	82	131	418	503	1.1672e-06	1.59057e-05	0.165110620720874	0.496947329572415	0.554798068320349	0.709977831050303	0.71040991882836	0.116472030368535	0	0.21630519925585	0.654761684233926	0.443161871646132
'MRPS28'	3	1	2	0	9	5	10	20	24	53	6	16	37	127	56	91	246	298	2.0989e-07	7.4195525e-06	0.0636497282012628	1.1133769732402	1.72648199757638	1.27731594942643	1.26531432305598	0.889301104411985	2.61849769632418	1.96387327224313	0	1.40276662303081
'MRPS30'	4	0	1	8	17	8	13	42	49	78	15	29	68	217	82	140	468	571	1.2436e-06	1.98771e-05	0.140770031845692	0.556517696257681	0.659637151740722	0.637519140735609	0.609606744030898	0.364296651848919	0	0.244958093484618	0.83573937777105	0.693052166932091
'MRPS31'	4	0	1	9	17	4	4	26	35	58	11	13	58	161	63	109	317	388	1.1288e-06	1.53465e-05	0.165497018864236	0.638017910149916	0.22173962986322	0.495591570214799	0.545062298922798	0.416717580260189	0	0.464800377982518	0.937614555585425	0.383644756430015
'MRPS33'	2	0	0	0	2	0	4	12	13	16	1	3	18	45	18	30	88	105	4.1291e-07	5.4564475e-06	0.17026600182628	0.26102947134326	0.783088414029781	0.800885877985004	0.727153527313368	0.73414538815292	0	0	0	0
'MRPS34'	3	1	2	6	15	10	11	29	33	61	12	29	56	179	77	111	350	417	2.0588e-07	7.18643e-06	0.0644589872857594	1.30003411797438	1.53739770467962	1.28542421074381	1.22770608071538	0.762970843007917	1.29281170620786	1.06991313617202	1.6621864794101	2.01477149019407
'MRPS35'	2	1	1	4	12	5	8	40	44	56	14	22	49	162	71	111	319	375	1.034e-06	1.41397e-05	0.164536729916476	0.450197801498038	0.438030293349442	0.76209032228508	0.713113317572892	0.217059654293697	0.434119308587394	0.276257741828342	0.496136352671307	0.428004952128416
'MRPS36'	1	0	0	1	3	1	2	10	12	11	2	5	14	35	17	28	78	92	2.11e-07	3.66838e-06	0.129416799786282	0.66231189347777	0.551926577898142	0.990637447509485	1.00786592485748	0.702452008233999	0	0	0.551926577898142	0.454527770033764
'MRPS5'	4	1	2	3	12	2	4	32	41	83	16	37	78	244	111	157	443	538	1.2963e-06	2.1650675e-05	0.134715199410642	0.365068886688427	0.189122735354514	0.536203511524311	0.565698442136156	0.357738186152515	0.463941710166542	0.401246884468361	0.285502590871718	0.133748961489454
'MRPS6'	1	0	1	2	5	2	4	17	19	21	3	8	26	66	27	50	132	160	4.0915e-07	6.0276875e-06	0.152726480926558	0.496034317676747	0.523812239466645	0.84325834005047	0.777533792958301	0.311792999682527	0	0.818456624166633	0.503665614871774	0.485011332839486
'MRPS7'	5	1	3	3	12	5	8	33	38	56	10	27	67	174	68	99	319	399	4.5325e-07	1.23868125e-05	0.0823305027019663	0.837666660326759	0.981508410079839	1.25649999049014	1.15677776902267	1.08447915845875	1.2146166574738	1.34957406385978	0.543858204839015	0.893100483436618
'MRPS9'	6	0	0	7	16	4	17	49	56	49	11	21	60	173	83	130	380	439	1.4932e-06	1.90873e-05	0.176017561415182	0.525433646446206	0.742932862595333	0.732582404757317	0.72471542807102	0.695663424759135	0	0	0.662812651923287	0.273795243479499
'MRRF'	3	1	3	5	14	4	12	33	42	60	6	16	54	160	60	96	281	355	4.5256e-07	1.138746e-05	0.0894194139869646	0.978534706263626	1.39790672323375	1.31333585385662	1.32308918030011	0.559162689293501	1.86387563097834	2.09686008485063	1.03548646165463	0.745550252391334
'MRS2'	12	2	0	4	21	5	12	48	57	75	16	28	70	197	83	123	412	491	1.3361e-06	1.9140625e-05	0.157059918367347	0.678715396516695	0.621170420969983	0.74178603669231	0.739142196439333	1.01871949039077	0.795874601867791	0	0.363828389425276	0.383554024996526
'MRTO4'	0	0	0	0	1	1	4	16	16	47	9	22	50	135	48	92	257	313	6.3521e-07	1.21912225e-05	0.117233731071679	0.0631849497554453	0.370868183347179	0.531048604948489	0.43603671396729	0	0	0	0	0.17770767118719
'MRVI1'	5	1	4	6	21	10	17	65	72	185	36	70	163	472	229	337	975	1124	2.2046e-06	4.611035e-05	0.107575631067645	0.413583680450378	0.468926869002944	0.619719038643107	0.595459574496935	0.251237448098557	0.258216266101294	0.531187747408377	0.34217615630601	0.405929501294611
'MS4A1'	3	0	0	3	10	4	5	29	34	38	3	12	39	121	56	66	269	323	4.7857e-07	1.12815825e-05	0.0954460511191581	0.86587791878364	0.79372142555167	1.12950394684453	1.10285503339811	0.827141275048582	0	0	0.805932524406311	0.748365915520146
'MS4A10'	2	1	1	4	13	5	8	32	40	58	7	27	52	148	58	89	273	334	5.0726e-07	1.2669135e-05	0.0900878394618101	0.975024358033071	0.997777735446116	1.30113140592973	1.32937452776504	0.382768182994415	1.58575390097686	0.411121381734742	0.853867485141388	0.956920457486038
'MS4A12'	4	3	3	5	14	9	10	28	33	47	5	20	44	133	60	80	234	294	4.3603e-07	1.08060675e-05	0.090788577805941	1.15943173071545	1.3768251802246	1.31798649730902	1.23633281489556	0.937412888663559	6.60876086507809	1.65219021626952	1.25165925474964	1.65219021626952
'MS4A13'	3	0	3	0	8	2	3	19	23	35	10	14	22	76	31	45	146	179	3.9843e-07	5.7892675e-06	0.154849901131706	0.679775428498377	0.430524438048972	0.84040729345176	0.82978173813908	0.553531420348678	0	1.3838285508717	0	0.416636552950618
'MS4A14'	8	2	5	15	32	12	24	65	82	122	21	53	118	317	115	207	648	796	3.5172e-07	2.440337e-05	0.0324287178369217	3.11286967148652	3.57528871688851	3.0932040692988	3.1766619912304	2.02208952020743	2.93684430315842	2.90913822482673	3.91994048938518	3.21775984519966
'MS4A15'	4	0	1	3	13	5	7	29	36	53	12	35	54	169	67	99	317	385	4.1427e-07	1.30847075e-05	0.071236403259301	1.07982819743266	0.992569353195676	1.28421208338206	1.31262232830775	1.05945408049997	0	0.401079044760702	0.779875920368031	1.04759451989735
'MS4A2'	7	0	0	3	12	5	9	29	33	38	6	20	37	109	40	73	227	280	4.5873e-07	8.6809425e-06	0.118897516024326	0.925938125542858	1.03692385976889	1.07448253114573	0.991249832612399	1.54932190743246	0	0	0.681940916784943	1.05132558004345
'MS4A3'	0	0	1	4	6	1	7	20	25	31	3	17	34	112	50	64	205	259	4.3511e-07	8.2102975e-06	0.119240198056161	0.449273227021957	0.917266171836496	0.818188641080637	0.809501309949472	0	0	0.493319621828031	0.986639243656063	0.167728671421531
'MS4A4A'	6	1	1	1	12	4	6	29	37	47	8	20	40	134	62	86	279	338	5.7142e-07	9.144495e-06	0.140597703864456	0.636939554093311	0.496220350281998	0.739291250659083	0.778586368144635	0.907977662218125	0.889061460921914	0.355624584368766	0.177812292184383	0.458870431443568
'MS4A4E'	5	0	0	5	12	4	13	30	37	34	6	11	33	85	29	50	143	187	1.4207e-07	2.6046875e-06	0.122723935212957	1.15035808086872	2.11857613226657	1.70944819709513	1.61224428000541	1.19828966757159	0	0	1.23460147567982	1.12391306751542
'MS4A5'	2	1	0	7	12	7	8	23	27	37	6	12	36	88	37	53	202	236	4.2663e-07	7.0153175e-06	0.136831654447571	0.996579606628126	1.10313214318585	0.832127526326455	0.836113398781225	0.395040564789528	1.21804174143438	0	1.42104869834011	1.38264197676335
'MS4A6A'	6	4	1	6	18	9	10	33	39	47	11	24	62	157	61	90	337	399	3.7845e-07	9.5438125e-06	0.0892214196370685	1.28500176297385	1.24534121473391	1.09752623375659	1.09552573025465	1.4308175658645	4.07566215731099	0.467002955525217	1.08465202573599	1.65364980972864
'MS4A6E'	3	0	3	3	7	2	5	12	16	34	7	17	31	78	32	61	149	183	2.4795e-07	5.9024875e-06	0.0945173539122277	0.949493252074418	0.867218661145253	0.852085986521241	0.925033238554936	0.933535382291654	0	1.86707076458331	1.02387751606181	0.661254229123255
'MS4A7'	5	0	0	1	11	5	6	30	35	40	11	14	33	99	36	58	209	256	4.3137e-07	9.2443825e-06	0.10499159895212	1.05828573162107	0.985300508750655	1.3671633853478	1.30218752133062	1.19057144807371	0	0	0.288623381351202	1.32285716452634
'MS4A8'	1	0	2	4	10	3	6	29	35	42	3	14	46	122	47	80	240	296	4.3071e-07	1.32247975e-05	0.0732788158003932	1.11856628985419	1.02348815521658	1.64895313896005	1.61360745191803	0.32491687467193	0	1.94950124803158	1.18665293358444	0.871053749120494
'MSANTD1'	0	0	1	2	5	2	4	17	19	63	8	33	77	182	88	119	339	381	4.1768e-07	2.216178e-05	0.0424054385523185	0.647853869937762	0.792668264394438	1.18257219680675	1.17599930826498	0	0	0.714602450476804	0.612516386122975	0.535951837857603
'MSANTD2'	0	0	0	0	1	1	4	23	23	49	4	30	55	189	75	128	477	561	1.142e-06	2.07218e-05	0.123999845573261	0.0426694506476565	0.252016442887721	0.388855559675813	0.330631197799221	0	0	0	0	0.107527015632094
'MSANTD3'	0	0	0	0	0	0	2	10	10	34	8	15	25	93	38	64	232	266	7.058e-07	1.477865e-05	0.107455687765797	0	0.290817551399515	0.40112765710278	0.349855700931748	0	0	0	0	0
'MSANTD4'	2	0	1	2	5	0	5	29	32	36	4	17	33	112	48	71	265	313	1.258e-06	1.6572e-05	0.170800144822592	0.26137482019835	0.412309575524157	0.640713521512634	0.59857339015392	0.325266442913502	0	0.344399763084884	0.354836119542002	0
'MSC'	1	0	0	1	3	1	4	14	16	37	3	6	34	112	47	80	258	305	2.3397e-07	8.3566325e-06	0.0629957701263039	0.425198616224709	0.793704083619457	0.86138427679631	0.832738710682709	0.429029234388896	0	0	0.466884755070269	0.337746418561471
'MSGN1'	0	0	0	1	3	2	2	11	11	30	5	11	25	83	31	59	184	224	1.7267e-07	1.05753075e-05	0.0367372296266562	0.983867827829532	0.922723499546341	1.62730312827602	1.33671328394102	0	0	0	1.08881372946468	1.75615117655594
'MSH2'	2	1	1	7	11	2	6	55	58	162	27	64	151	498	208	315	1115	1317	2.4851e-06	3.7305175e-05	0.149884700983175	0.147368966070354	0.127081809702227	0.329101995977741	0.293822407398088	0.082367839621814	0.247103518865442	0.104246797021358	0.309288510368004	0.0641518750900667
'MSH3'	20	7	5	14	55	21	43	130	156	197	31	83	168	552	227	347	1095	1338	2.5862e-06	4.636095e-05	0.125514037136858	0.793836955867953	0.987294418888223	0.945881941935813	0.92891544970378	0.808856482951749	1.79905337095236	0.47995399741414	0.663936363089561	0.737057107923213
'MSH4'	6	3	2	7	29	16	23	83	94	119	22	36	105	355	152	235	788	946	2.263e-06	3.659225e-05	0.139148316925032	0.587072432137876	0.703367044520287	0.756961719453111	0.714099550209262	0.362348386106542	0.979987680606328	0.399254240247023	0.479105088296427	0.75648171836278
'MSH5'	9	2	2	7	34	16	27	85	98	140	27	30	104	369	172	245	796	926	3.123e-06	4.445675e-05	0.158058112660057	0.58295597649825	0.697237742359191	0.67559910592919	0.669573561876817	0.406722016376195	0.468650883067221	0.421785794760499	0.425841427402426	0.588538318270463
'MSH6'	8	3	2	11	45	25	41	192	204	243	36	97	216	768	344	512	1765	2056	3.4177e-06	5.7921825e-05	0.132762132408639	0.441343845093191	0.603169921627361	0.819374227536187	0.747365141574151	0.24797591076841	0.627689024132539	0.155304500816298	0.383587736969885	0.547403218720237
'MSI1'	0	0	0	0	1	1	0	8	8	49	11	14	49	135	65	114	314	352	1.3467e-06	2.2497675e-05	0.134683917338125	0.054998455300428	0	0.189166661542873	0.168745260580859	0	0	0	0	0.114227561008581
'MSI2'	4	0	1	2	9	2	5	24	31	54	8	28	66	163	71	123	363	415	9.0993e-07	1.98334425e-05	0.103226784760134	0.534887568712729	0.393797080849931	0.640489797613772	0.723637720135319	0.717585791770986	0	0.345978863889582	0.293557823906312	0.272884737715727
'MSL1'	0	1	1	2	5	2	8	20	22	71	12	26	79	232	98	169	581	674	1.0983e-06	1.5741975e-05	0.156979985039997	0.137289630473846	0.301549768236046	0.219285330601944	0.207930645085612	0	0.530853237832205	0.245009186691787	0.161271869721176	0.130004874571152
'MSL2'	0	0	0	0	0	0	0	3	3	51	6	19	47	163	74	99	409	467	9.7252e-07	2.494577e-05	0.0877170758810011	0	0	0.0836207004339058	0.0732352601230567	0	0	0	0	0
'MSL3'	1	0	0	0	1	1	2	7	7	45	4	13	51	145	66	100	297	354	1.1279e-06	2.3768975e-05	0.106768381892782	0.0645935772545799	0.187321374038282	0.220749093984507	0.185204748342934	0.208134860042535	0	0	0	0.141910131847183
'MSLN'	12	0	7	13	36	8	23	88	110	264	41	125	254	626	288	404	1071	1271	1.4949e-06	4.6269525e-05	0.0726941761342914	0.791094834257562	0.783153425717848	1.13029962209722	1.19054966096197	0.625284553339942	0	0.770350569714808	0.704060560059934	0.382118338152186
'MSMB'	2	0	1	2	6	1	3	12	17	15	0	7	6	35	11	21	103	121	1.9467e-07	4.7716075e-06	0.0917945367467882	1.86752477330378	1.55627064441982	1.26919159350743	1.53054716269387	1.45251926812517	NA	1.55627064441982	3.63129817031291	0.990354046448976
'MSMO1'	1	0	0	0	3	2	3	23	24	26	6	11	29	80	40	57	219	249	5.4768e-07	1.003418e-05	0.12280824143079	0.305354099717597	0.428567157498381	0.855177387336952	0.784845878792216	0.313183692018048	0	0	0	0.407138799623462
'MSMP'	1	0	0	3	4	0	1	13	15	18	2	6	17	53	21	36	134	156	3.9429e-07	6.6254525e-06	0.133900665652648	0.563639454257747	0.207450632469865	0.724529074596246	0.718098343164918	0.414901264939731	0	0	1.31792166510267	0
'MSN'	0	0	0	0	0	0	0	5	5	46	3	11	42	130	47	74	269	319	1.7252e-06	3.00824e-05	0.129035582267372	0	0	0.144048333554081	0.121470224846545	0	0	0	0	0
'MSR1'	9	3	3	7	21	10	16	45	54	125	20	38	110	323	121	212	627	768	1.0534e-06	2.075525e-05	0.11419520362318	0.56933634525228	0.660900770948738	0.628488173330439	0.615722007309664	0.630499335485096	1.31354028226062	0.691336990663482	0.557259513686322	0.723713654138081
'MSRA'	6	0	3	5	22	10	13	52	63	85	3	27	69	226	91	150	433	520	6.2632e-07	1.231092e-05	0.114469105477089	0.850405289162033	0.757118405926683	1.04912481190764	1.05839777159869	0.616657525189154	0	0.970664622982927	0.633042145423648	0.959997978774323
'MSRB1'	1	0	1	6	16	8	13	29	33	53	7	15	48	146	74	110	280	327	2.3471e-07	8.4106975e-06	0.0627887877313386	1.74536004047094	1.88221213455332	1.64952107396294	1.60725242258964	0.300498308854667	0	1.06176069128649	1.99080129616217	1.72177409397809
'MSRB2'	1	0	0	5	8	2	1	19	24	47	8	17	50	118	49	61	203	247	3.5005e-07	8.5733125e-06	0.0918679331938501	0.737979051149809	0.17844575417147	1.01881098071298	1.05767038100013	0.231599808605525	0	0	1.08851910044597	0.444293510386109
'MSRB3'	1	0	0	2	8	5	7	21	23	38	4	20	47	130	57	83	249	303	3.8327e-07	9.8210575e-06	0.0878069902350129	0.700837841882014	0.96048559655517	0.96048559655517	0.864482321463376	0.299700392910072	0	0	0.484621911939691	0.99900130970024
'MSS51'	13	3	1	8	26	12	18	46	54	88	21	22	82	220	86	153	398	481	1.0331e-06	2.0821575e-05	0.111637808379049	1.05861822170989	1.05382809400984	1.03529342903982	1.00562805644598	1.32327277713736	1.27964839986909	0.407160854503803	0.873906224300845	1.24988913475586
'MST1'	10	1	2	10	28	9	16	75	90	133	23	55	140	389	154	243	756	907	2.1152e-06	4.31422e-05	0.110314263064934	0.652494359726916	0.596873147404516	0.899306639504572	0.899504943063448	0.681579768887676	0.394130909835047	0.329636760952949	0.647500780443292	0.529773365817239
'MST1R'	30	1	4	17	68	30	37	119	147	279	31	86	233	755	318	471	1397	1688	2.9681e-06	8.4291225e-05	0.0792279979321691	1.13679794411406	0.991521498964228	1.07515696754524	1.09917340245591	1.35718287129367	0.407154861388101	0.587060497815401	0.92090391395506	1.19073591538029
'MSTN'	0	0	1	0	3	2	4	18	19	35	4	17	41	136	71	102	318	362	8.1323e-07	1.58579675e-05	0.115384742716871	0.191176259616398	0.339868905984707	0.490565496374153	0.454879792678427	0	0	0.50980335897706	0	0.244131185989015
'MSTO1'	2	0	0	1	7	4	9	29	32	49	3	18	45	138	49	84	286	346	1.0919e-06	2.1696475e-05	0.113233831762994	0.447963624399195	0.946208880108504	0.8954797326901	0.816766046798863	0.360460525755621	0	0	0.196250730689171	0.720921051511241
'MSX1'	0	0	0	1	3	2	2	15	16	72	5	21	50	169	62	112	392	464	2.6537e-07	1.55228825e-05	0.0384646665978435	0.461500926955546	0.464247956282663	0.994817049177134	0.896478812132038	0	0	0	0.519957711036582	0.838641469413842
'MSX2'	0	0	0	2	2	0	2	11	13	36	4	14	44	125	52	68	282	332	3.837e-07	1.2907625e-05	0.0668848839348835	0.239216980858889	0.439737097167075	0.583197426739312	0.585433123336888	0	0	0	0.679593695621843	0
'MT1A'	2	0	0	2	4	0	1	3	7	13	3	3	12	25	8	21	61	77	1.0322e-07	2.210035e-06	0.105086571027156	1.52255419922926	0.453141130722995	0.467998216976208	0.865087613198444	1.46399442233583	0	0	1.58599395753048	0
'MT1B'	0	0	1	1	4	2	2	6	8	17	4	8	15	43	19	29	83	96	1.1469e-07	2.9555725e-06	0.0873104956823086	1.06543039398644	0.789888050714086	0.827954944724403	0.95444806127952	0	0	1.43167209191928	0.763558449023616	1.2056186037215
'MT1E'	3	1	2	1	9	2	7	21	27	32	6	21	41	91	29	63	178	218	1.0254e-07	3.106795e-06	0.0742614173126969	1.33179654361632	1.49621586998871	1.58867864847115	1.66780025874888	1.26243214030297	2.24432380498306	1.28247074570461	0.328437629997521	0.928685712406783
'MT1F'	1	0	0	1	4	2	5	12	13	24	1	6	16	54	21	32	92	115	1.3418e-07	2.875085e-06	0.105007330218063	0.705418125765586	1.48799135903678	1.24214930841331	1.07652940062487	0.396797695743142	0	0	0.595196543614713	0.906966161698611
'MT1G'	3	1	2	2	6	2	3	8	11	18	2	10	13	46	18	26	81	99	1.0285e-07	2.8185425e-06	0.0821036049660419	1.58866084701937	1.40535382620944	1.20293660844265	1.35330368449798	2.02995552674697	6.08986658024091	2.43594663209636	1.87380510161259	1.35330368449798
'MT1H'	2	0	0	0	5	3	4	11	12	30	3	13	29	75	26	47	130	162	1.2699e-07	2.7416175e-06	0.104218586290757	0.63968116474613	0.8166142528674	0.811903016793166	0.710756849717923	0.63968116474613	0	0	0	1.10714047744523
'MT1M'	1	0	1	0	2	0	2	12	13	33	4	14	27	70	31	40	121	150	1.0322e-07	2.995045e-06	0.0775430753127248	0.368458801204393	0.644802902107688	1.27894790500698	1.11765836365333	0.390789637641023	0	0.921147003010983	0	0
'MT1X'	1	1	0	1	2	2	4	13	13	13	3	5	13	37	14	26	78	94	1.3528e-07	2.55001e-06	0.119364237787303	0.452849656279579	1.28887979094957	1.39628644019537	1.15862066314084	0.644439895474786	2.79257288039074	0	0.644439895474786	1.19681694873889
'MT2A'	2	0	0	3	6	2	3	7	10	19	1	7	7	43	17	27	85	105	1.4291e-07	2.4158875e-06	0.133097050255858	1.04836946763806	0.834812724230306	0.618743548547168	0.715553763625977	0.790875212428711	0	0	3.2199919363169	0.883919355067383
'MT3'	2	0	0	3	6	1	3	10	15	19	1	12	18	64	21	39	130	161	1.6133e-07	2.9071325e-06	0.124862729854934	0.750824526333189	0.616061149811847	0.616061149811847	0.746161019958448	0.843031047110949	0	0	1.33479915792567	0.381371187978762
'MT4'	2	1	1	2	6	2	3	13	15	12	5	6	12	35	19	26	79	88	1.4629e-07	2.5539225e-06	0.128881162212244	1.33012900012695	0.895279134700831	1.27681159294886	1.32257144898986	1.29318097234564	1.55181716681477	1.29318097234564	1.29318097234564	0.816745877270934
'MTA1'	5	1	0	1	9	5	7	42	43	137	24	52	119	360	165	295	819	912	2.1313e-06	5.6317425e-05	0.0851499336129093	0.293599759145436	0.278670957832956	0.602255916195765	0.553718844002356	0.428612787073628	0.489332931909059	0	0.0986889946707346	0.355878495933861
'MTA2'	1	1	0	0	4	2	1	16	17	80	7	25	81	242	98	144	536	631	2.0898e-06	3.576895e-05	0.131456193150763	0.125737138918044	0.0528270618370947	0.227077519538556	0.204945558442485	0.0950887113067704	1.08672812922023	0	0	0.15524687560289
'MTA3'	1	0	0	1	3	1	3	27	29	82	9	27	70	252	105	177	595	704	1.3296e-06	2.20348e-05	0.135767059378801	0.0876852011027703	0.124839947332758	0.334235354791736	0.303410724270381	0.0898238645443013	0	0	0.105222241323324	0.0701481608822162
'MTAP'	11	1	1	3	18	3	8	40	52	65	10	26	54	182	68	113	393	468	5.9095e-07	1.40120375e-05	0.094892516523739	1.0422433983649	0.746070003942621	1.0725942804773	1.17091542285439	1.78339425942438	1.05382388056895	0.405316877141905	0.585457711427195	0.464922300251008
'MTBP'	7	1	0	7	27	13	21	81	93	122	19	46	119	364	145	216	753	913	2.4116e-06	3.36583e-05	0.161211350543551	0.460115394640192	0.603073058407	0.667258978681393	0.631853731668482	0.355911968895934	0.326475640641383	0	0.36488453954037	0.556134367161529
'MTCH1'	5	1	2	3	15	10	6	31	35	82	15	36	73	224	96	139	451	540	1.1531e-06	1.7417575e-05	0.14895730318371	0.449553558523401	0.289784164343142	0.461448619421507	0.435123444299193	0.409349581744885	0.447555542707741	0.372962952256451	0.275890403039018	0.699305535480846
'MTCH2'	1	0	0	2	3	1	5	18	20	30	8	11	43	110	50	73	257	291	1.3391e-06	1.5564575e-05	0.193579008742609	0.14088680094953	0.353825299188316	0.36181046158245	0.355041193687245	0.172194978938314	0	0	0.240272063634857	0.103316987362988
'MTCP1'	0	0	0	0	0	0	1	2	2	1	0	3	2	9	3	11	38	41	4.3998e-07	7.446555e-06	0.13294133998876	0	0.683828603779511	0.39590077060919	0.366932421540225	0	NA	0	0	0
'MTDH'	0	0	0	0	2	2	2	34	34	77	11	30	63	223	94	129	519	616	1.4593e-06	2.4320625e-05	0.135005782129365	0.0664313018599228	0.114838607091184	0.48524290048356	0.408832898297025	0	0	0	0	0.157597662923008
'MTF1'	2	1	0	0	5	2	2	29	32	75	8	26	82	237	99	151	571	661	1.9027e-06	3.5715775e-05	0.119865101625262	0.176006578457326	0.110499494289765	0.423710407613732	0.403883174287553	0.22247231517006	1.04283897735966	0	0	0.168539632704591
'MTF2'	0	0	0	0	2	2	3	15	15	54	7	9	57	165	64	123	398	473	1.6825e-06	2.4709925e-05	0.153202609882466	0.0791188357072458	0.15920253526458	0.246003917557077	0.206996953885236	0	0	0	0	0.203978248307743
'MTFMT'	4	0	0	7	18	8	8	43	49	81	17	34	95	241	97	139	447	538	1.0727e-06	1.6264975e-05	0.148390944345134	0.503324492003928	0.387853565381125	0.648266431846472	0.613771058041552	0.332787935728249	0	0	0.496554630415572	0.555790160700787
'MTFP1'	2	0	1	3	6	2	6	19	22	38	10	18	40	105	41	65	211	253	2.9359e-07	9.2436775e-06	0.0714626294567287	0.799618731878005	1.29169179764909	1.26006269359923	1.2168111137274	0.736490937256057	0	0.777407100436949	1.04949958558988	0.682601356481224
'MTFR1'	2	0	0	4	10	4	5	26	32	56	5	15	41	143	56	90	292	357	9.7573e-07	1.43789925e-05	0.152680551158226	0.458015571725307	0.363867926426216	0.583185580710511	0.587081024149861	0.23391509555971	0	0	0.638987578114331	0.467830191119421
'MTFR1L'	3	0	1	6	13	5	5	26	32	39	5	22	52	123	44	92	290	351	6.905e-07	1.4904425e-05	0.104239177291308	1.0139283487935	0.521376199421409	0.860090944148973	0.87460486102372	0.737947851488764	0	0.436060094061542	1.10692177723315	1.09015023515386
'MTFR2'	5	0	0	4	14	8	11	39	43	74	3	13	55	179	88	112	363	429	9.0955e-07	1.65020875e-05	0.124013855822786	0.630673806437867	0.791962196987347	0.866338812031237	0.808241140218492	0.544838857878273	0	0	0.586444734298068	0.733055917872586
'MTG1'	6	0	0	7	16	4	15	42	50	94	16	35	80	250	103	161	487	571	7.8403e-07	1.95537675e-05	0.090216246050793	0.709406595836044	1.03271534719921	0.955950879912533	0.970619795090909	0.707519876166267	0	0	0.969891830244591	0.43046516737624
'MTG2'	2	0	1	3	16	12	11	39	41	104	16	46	101	277	131	195	522	595	8.4208e-07	3.179668e-05	0.0595873531450453	0.969362285842502	0.94668169389811	1.25383390492775	1.15641255045308	0.322732395647083	0	0.364827925514094	0.498477759613316	1.53729018995252
'MTHFD1'	3	1	0	6	16	7	13	53	61	148	15	44	118	402	169	275	867	1031	2.4857e-06	4.7193825e-05	0.118507558986795	0.335851952104679	0.398900523113421	0.515834897025828	0.499258097084805	0.171046222228988	0.562552019775337	0	0.429065099828647	0.34951456849947
'MTHFD1L'	7	1	0	8	25	9	25	90	100	164	24	70	164	486	198	326	1022	1205	2.8531e-06	4.8612475e-05	0.132054066368766	0.389539910679144	0.580725142914306	0.666867933193963	0.628436171253324	0.323223116129377	0.315527327650106	0	0.369397847005003	0.344211630163752
'MTHFD2'	5	0	1	3	12	4	5	20	27	45	1	12	51	150	60	94	292	357	9.425e-07	1.4918025e-05	0.142151859914432	0.56277842617153	0.37418778335873	0.48183084432494	0.532038428103337	0.781636703016013	0	0.58622752726201	0.413807666302595	0.468982021809608
'MTHFD2L'	5	1	4	8	21	5	5	30	43	63	10	17	54	173	71	123	347	431	7.8327e-07	1.40600575e-05	0.125344971028746	0.968425635593757	0.324308236464808	0.689739131155702	0.795947221653072	0.63317322357415	0.797798261703428	1.87717238047866	1.18192335067175	0.561829761762978
'MTHFR'	6	1	0	8	22	7	16	66	78	149	23	55	148	394	154	253	725	882	1.6716e-06	3.94831e-05	0.0952584776777913	0.586168966930643	0.66388953782443	0.955657543326925	0.928372742306356	0.422728321483844	0.456424057254295	0	0.56744612523507	0.477170605311309
'MTHFS'	4	0	0	1	7	4	8	20	22	43	8	24	37	114	48	75	223	264	5.0065e-07	9.4095625e-06	0.119714651983023	0.512915568435498	0.891007616025093	0.749165596433655	0.696099700019604	0.777041525603279	0	0	0.225762064871223	0.696099700019604
'MTHFSD'	14	0	6	11	40	16	18	68	87	139	16	49	134	367	149	231	671	810	7.4309e-07	1.96116525e-05	0.0852530147574255	1.27845127733252	0.914009646976044	1.18871199989234	1.25986638376389	1.1814177451321	0	1.4363008738195	0.962893247498395	1.25957481551956
'MTIF2'	7	0	5	7	26	11	25	109	121	104	15	47	102	334	143	228	790	928	1.7764e-06	2.83917e-05	0.140777058083877	0.552961629094884	0.778884885786484	0.980093528180542	0.926201561598169	0.478115491428934	0	0.755684059401355	0.487490304986364	0.546417704490211
'MTIF3'	3	0	1	1	9	5	8	28	28	41	4	18	37	108	38	65	225	272	8.0308e-07	1.154403e-05	0.156525061005559	0.532396108316315	0.786308098436404	0.795044855085698	0.657665780861331	0.467469753643594	0	0.354930738877544	0.172669008102589	0.840625434183656
'MTM1'	0	0	0	0	0	0	0	6	6	37	4	21	33	115	51	69	234	282	2.3453e-06	3.1661725e-05	0.16666574547028	0	0	0.15384700418598	0.127660280069217	0	0	0	0	0
'MTMR1'	1	0	0	1	5	3	4	22	24	70	11	26	52	202	94	144	454	523	2.232e-06	3.19759e-05	0.157055782636298	0.15760308109664	0.176865679897341	0.308541009864964	0.292183455891591	0.0909594925186323	0	0	0.122445470698159	0.203207376903327
'MTMR10'	6	0	0	3	17	8	13	92	98	117	16	40	104	315	136	229	737	857	2.007e-06	3.340505e-05	0.135181656665684	0.399227641526263	0.41994276703058	0.9234270134433	0.845916486643952	0.37935658244577	0	0	0.213388077625746	0.435144315158384
'MTMR11'	9	2	4	16	35	11	20	72	94	113	13	37	101	330	139	222	694	838	2.7672e-06	3.58481e-05	0.17368284511592	0.610656774938359	0.518704596472738	0.597332440203187	0.645842930739444	0.458571585731208	0.885787849361137	0.622445515767285	0.91209837954018	0.455639073592239
'MTMR12'	2	1	0	3	10	4	8	49	55	94	19	26	82	269	114	160	619	729	2.2439e-06	3.3975175e-05	0.148601883581174	0.250163189683154	0.336469490123842	0.532698061908506	0.507704306085358	0.143178506435677	0.354178410656676	0	0.246197187895494	0.236118940437784
'MTMR14'	2	1	1	6	22	13	21	68	75	109	10	54	100	343	156	226	685	807	2.0992e-06	3.68436e-05	0.128195941764648	0.500327395766669	0.724830698251673	0.774362055664352	0.724959009580802	0.143129521891549	0.780055894308943	0.144454795242397	0.468033536585366	0.650046578590786
'MTMR2'	20	3	2	12	63	56	64	117	121	117	19	23	97	349	204	287	707	811	2.745e-06	2.907855e-05	0.212398830065461	0.84989055380713	1.04989521651657	0.779137895054142	0.702445113747897	0.804807497703672	0.743387978142076	0.409402074918825	0.582448312771111	1.29242615807707
'MTMR3'	0	0	0	2	5	4	6	28	29	150	18	43	156	471	209	305	1000	1183	3.362e-06	5.92815e-05	0.127603046481617	0.0831932429934832	0.154166626032514	0.219430497719611	0.192110990033472	0	0	0	0.100471839615207	0.149986669664806
'MTMR4'	2	0	1	0	2	0	4	31	31	125	21	66	112	381	164	270	858	1011	3.1413e-06	6.0648925e-05	0.116538339302799	0.045043921712165	0.12712395683211	0.310031328288101	0.263112640624323	0.137293873378679	0	0.130013137669204	0	0
'MTMR6'	2	2	1	1	7	5	11	42	43	86	17	31	80	234	98	144	499	601	1.8522e-06	2.556235e-05	0.163030785510722	0.183490067969786	0.468554994994274	0.516272656171501	0.438858346544327	0.142646763803754	0.721624805124872	0.197864865921336	0.0766726355445176	0.312949532834766
'MTMR7'	4	0	1	0	13	8	14	70	75	140	19	58	130	414	171	263	856	1021	2.1338e-06	3.408435e-05	0.140857901060164	0.222926551845769	0.37791234118107	0.580554589548022	0.521499995088611	0.20283866475637	0	0.122402642525396	0	0.332133486150782
'MTMR8'	7	1	1	5	21	8	12	52	65	100	12	29	112	316	126	192	607	750	1.1841e-06	2.7230625e-05	0.0978392894030159	0.679233226324752	0.638802677138755	0.875591148895296	0.885806378965741	0.715458998395406	0.851736902851674	0.352442856352417	0.456287626527682	0.648942402172704
'MTMR9'	1	0	0	1	9	7	10	40	42	101	11	45	100	319	136	201	700	820	1.8422e-06	2.566485e-05	0.161502989497309	0.174691293529714	0.308051534748362	0.353819191339547	0.317142811749472	0.0613053054301196	0	0	0.0619183584844208	0.318697433375695
'MTNR1A'	7	2	3	2	13	3	7	28	36	74	16	25	59	181	84	119	376	436	3.6351e-07	2.06235975e-05	0.0396583331302892	1.81104950084335	1.48325773598482	1.87774117640632	2.08200397803374	2.38523879165127	3.15192268896775	3.02584578140904	0.854758695313288	0.900549339705071
'MTNR1B'	5	0	1	2	12	5	7	34	41	82	10	28	76	225	102	147	422	491	4.8318e-07	1.9446555e-05	0.055904760508995	0.954003430973504	0.851788777654915	1.44117816882846	1.49366626794477	1.0907051421191	0	0.638841583241186	0.470725377125084	0.876841388762412
'MTO1'	3	2	2	6	27	15	14	75	84	106	18	35	99	324	132	219	664	793	2.2194e-06	3.507155e-05	0.142384639401452	0.585269125122239	0.448973575436238	0.793286464774119	0.743948648326881	0.19877064626793	0.780358833496318	0.401327400083821	0.425650272816174	0.798094261530325
'MTOR'	1	1	0	3	9	4	11	61	65	235	41	101	255	768	321	533	1814	2102	9.13e-06	0.0001415975	0.145076713925034	0.0807762299196787	0.142255074079934	0.23179007835827	0.213148821101087	0.0293315104389188	0.168119633003559	0	0.0810929994487755	0.0858928966124102
'MTPAP'	2	0	0	3	10	5	5	37	39	63	10	28	64	215	90	143	474	548	1.364e-06	2.64244e-05	0.116142656030033	0.400469814423303	0.301052482870665	0.672096492349657	0.612762663127627	0.273336540003207	0	0	0.403598484848485	0.478338945005612
'MTPN'	0	0	1	0	2	1	0	4	5	10	4	5	14	37	13	18	68	88	2.3525e-07	4.5443125e-06	0.116478015101294	0.464070872147387	0	0.505018302042744	0.48780176901856	0	0	1.71706222694533	0	0.660408548825127
'MTR'	4	1	0	8	29	17	34	108	119	173	21	66	158	498	228	395	1160	1344	3.4995e-06	5.9483875e-05	0.132369906970587	0.43992575850225	0.650268262152781	0.703358115198723	0.668895738412366	0.174672535566371	0.359742245868835	0	0.382510742442812	0.56328062182094
'MTRF1'	3	0	1	8	16	5	11	50	59	83	12	30	64	197	65	117	364	459	1.8554e-06	2.084935e-05	0.200229263742035	0.405626393434241	0.46954721932265	0.686026781477897	0.641965627843979	0.18051596274069	0	0.166475832305303	0.624284371144886	0.384174997627622
'MTRF1L'	8	2	2	3	16	7	17	60	67	83	16	32	62	225	97	132	439	534	7.4045e-07	1.48281125e-05	0.112354994609058	0.632914552295109	1.14625859968219	1.21645023576082	1.11671194707968	0.857866110038552	1.11254511145625	0.556272555728123	0.430662623789515	0.642294084964431
'MTRR'	6	0	1	3	26	18	21	81	89	148	29	62	132	411	200	270	804	940	2.0728e-06	3.42841e-05	0.13603390492969	0.46503363014757	0.57175288629682	0.740596755704304	0.696009212650081	0.298017913706837	0	0.11856626674358	0.167070648593227	0.661599768429178
'MTSS1'	0	0	0	6	9	3	8	23	29	127	15	48	135	350	144	250	726	846	1.9814e-06	4.253615e-05	0.10480849818331	0.245345426754531	0.305318753294528	0.302269771254052	0.327062789802797	0	0	0	0.424053824020178	0.198775230009458
'MTSS1L'	1	2	0	1	6	2	8	35	39	188	28	70	178	519	232	365	1060	1229	1.8519e-06	5.2780775e-05	0.0789449378111633	0.146439961347132	0.27763411849922	0.41825187073438	0.401965182753906	0.067377960938973	0.904789761180495	0	0.0711632396434097	0.109198764280405
'MTTP'	8	4	4	6	30	17	16	71	83	142	33	52	133	384	168	246	779	927	2.044e-06	3.96389e-05	0.11602239214509	0.673361396499239	0.560587048792862	0.785559482847893	0.77171429087464	0.48557892254593	1.04473040911397	0.663001990399251	0.388828234970989	0.872163332608538
'MTURN'	1	1	1	1	4	3	2	4	5	23	2	6	15	54	27	43	124	136	2.3038e-07	6.285455e-06	0.0824689700268318	0.898205398345264	0.563989436170282	0.391153963795518	0.445800473443421	0.527207516420046	6.06288643883053	2.02096214627684	0.808384858510737	1.3473080975179
'MTUS1'	18	3	4	12	41	9	27	111	137	399	64	135	310	926	352	512	1728	2138	2.5898e-06	5.260405e-05	0.110771889236665	0.399708429534611	0.476062793217623	0.579895418898833	0.578473280107004	0.407258396202879	0.423166927304554	0.267483292320903	0.349453978677309	0.230818323984302
'MTUS2'	1	0	0	2	4	1	5	40	43	240	37	88	270	696	287	428	1300	1570	2.3307e-06	6.8334075e-05	0.076741728047098	0.0748891976116889	0.152228041874227	0.400945242597965	0.356892341739271	0.0542946682684744	0	0	0.0965238546995101	0.0454032069144037
'MTX1'	9	0	7	6	19	6	11	36	43	49	4	26	48	162	72	104	328	394	9.2555e-07	1.59400875e-05	0.130644671806224	0.89773236823039	0.809594676207771	0.840111548703408	0.83537318689459	1.40590095905468	0	2.06078644852887	0.956793708245548	0.637862472163698
'MTX2'	3	0	1	0	8	4	2	33	37	40	7	20	39	120	46	78	285	343	7.4058e-07	9.818805e-06	0.169705478416162	0.392837445725722	0.151091325279124	0.682296616260465	0.635640764949784	0.441942126441438	0	0.294628084294292	0	0.512396668337899
'MTX3'	3	0	0	2	7	3	8	27	29	47	3	16	51	136	52	94	300	359	7.4981e-07	1.00069725e-05	0.168589700831096	0.305300904987433	0.504813654447306	0.533840439578026	0.479151121874428	0.37861024083548	0	0	0.232610213323759	0.342205409985914
'MUC1'	10	1	5	6	29	16	16	78	86	169	30	69	152	450	198	281	862	1004	9.861e-07	2.5615425e-05	0.0866167553339443	0.744018223679516	0.657372832309794	1.04468516085891	0.988923796414248	0.683142625292353	0.384837012248025	0.836602200539186	0.45572804082003	0.932938211510365
'MUC12'	18	3	5	18	68	30	50	159	188	680	161	283	564	1649	761	1091	3125	3674	3.4067e-06	0.000129769075	0.0590670388919702	0.69814086122519	0.7758898205642	0.861394120214088	0.866310339228536	0.448144832242346	0.31546427114368	0.299115121638001	0.540316464405665	0.667407984942609
'MUC13'	0	0	1	3	5	1	6	34	35	70	16	22	71	206	90	133	467	548	8.755e-07	2.1672775e-05	0.090891683229305	0.267041425550017	0.496335642074919	0.801009912013841	0.70268929861884	0	0	0.500095760575486	0.464877749267354	0.122245630362897
'MUC15'	4	0	3	10	15	4	13	31	39	63	9	35	51	150	54	103	297	364	6.3531e-07	1.47401475e-05	0.0969764719111529	1.03117795511902	1.30148673947061	1.07631369052827	1.10483352334181	0.654716161980332	0	0.883866818673449	2.02191755905691	0.763835522310388
'MUC16'	77	7	15	61	250	114	185	821	940	2717	471	949	2460	7280	2926	4506	14436	17601	1.5727e-05	0.00053658575	0.0659461232431163	0.520738106379042	0.622574417817394	0.862396556734489	0.809843761052909	0.429745974106494	0.225365723151389	0.23968219690871	0.376015249237082	0.59080105160095
'MUC17'	26	9	12	63	142	59	87	289	353	1060	197	405	912	2713	1166	1696	5089	6134	3.1248e-06	0.0001701608	0.0413185645577595	1.26675703624604	1.2415041606688	1.37442221633509	1.39279021947105	0.593638771078414	1.1056840835783	0.717102105234323	1.67186222725272	1.22463942285407
'MUC19'	11	5	5	10	28	12	19	54	65	67	18	29	78	182	72	122	381	452	3.7367e-06	5.2223575e-05	0.160991946644786	0.955613973570995	0.967363325705064	0.880368778801625	0.893245362464038	1.01979700164666	1.72541411894763	1.07094669451922	0.796344977975829	1.03524847136858
'MUC2'	0	2	0	0	7	5	10	55	57	87	26	45	95	250	131	180	507	588	5.8829e-06	0.000188751525	0.0701267181814822	0.39927720455331	0.792216675701012	1.54693197030375	1.38233726066197	0	1.09691539712448	0	0	0.544270998573214
'MUC20'	7	2	2	6	15	8	11	39	45	125	54	80	145	287	144	191	502	581	4.9124e-07	2.448399e-05	0.0451433773661891	1.157751400353	1.27574909979561	1.72094441223787	1.71570388245083	1.24049203376489	0.820431239262496	0.553791086502185	0.916619729382927	1.23064685889374
'MUC21'	4	2	0	2	10	2	2	18	25	80	23	30	65	202	83	121	366	452	1.8665e-07	2.04287625e-05	0.0205574126186058	2.40813138372503	0.80403725539249	2.39234035825798	2.69050077163969	2.43221269756228	4.22993512619527	0	1.49674627542294	1.17215069762038
'MUC22'	18	2	7	14	48	22	27	89	110	344	106	168	313	817	405	546	1666	1973	7.0561e-07	5.90356225e-05	0.0268926189437572	2.18467119586352	1.83881493855134	1.98646954612876	2.0731584766457	1.94572278381595	0.701602345526925	1.54937184637196	1.66322345169642	2.01992181452937
'MUC3A'	54	29	22	50	109	68	92	270	295	666	294	328	605	1340	691	925	2573	2976	1.2879e-06	3.0841275e-05	0.093957691437854	0.865743744203124	1.05855580248313	1.11684174990352	1.05501042617236	0.862953099850374	1.04982843099711	0.713865674063216	0.879594068718012	1.04736613566017
'MUC4'	170	39	32	109	312	120	199	591	704	2304	723	746	1721	4185	1956	2748	6942	8272	5.625e-06	0.00025059725	0.0505043451195095	1.47614964909952	1.43386282099664	1.68567609291804	1.68512991857105	1.46095790466392	1.0680647097997	0.849341621156456	1.25405586473555	1.21474089222146
'MUC5AC'	6	0	1	6	20	8	15	54	65	199	26	61	184	460	209	339	864	1007	1.6441e-06	4.2208225e-05	0.0876422782526391	0.496087752810739	0.504868067019778	0.713126144665437	0.73649572040919	0.344020652702924	0	0.187049480567983	0.372065814608054	0.436747112522373
'MUC5B'	6	1	1	1	21	13	24	124	131	1305	245	486	1152	2954	1465	2052	5356	6191	7.8447e-06	0.000357910575	0.0493156006915973	0.14415326265199	0.237164432121403	0.469458048795951	0.429068037792888	0.09323015607531	0.0827655467199181	0.0417233723176542	0.0176020476965104	0.179937383141938
'MUC6'	39	14	17	37	107	57	93	292	335	700	154	289	655	1704	834	1191	3190	3696	4.5358e-06	0.00014546355	0.0701588129809839	0.895018381326758	1.11298408567068	1.30469781724429	1.29190509769735	0.794116709605488	1.29576153082481	0.838433931710168	0.805152584802589	0.974151654469008
'MUC7'	2	1	1	4	8	3	6	20	24	63	7	21	55	160	68	104	308	367	4.76e-08	1.38457e-05	0.00773525354442173	6.46391223155929	7.4583602671838	8.39469120981726	8.4541631366443	4.10407125813288	18.468320661598	6.15610688719932	9.40205415499533	5.7034519690229
'MUCL1'	7	1	2	5	11	7	11	25	26	30	6	9	20	67	37	53	142	160	3.7511e-07	4.5932975e-06	0.183745446490239	0.893513867220287	1.12953639818414	0.958153474772074	0.884375657214625	1.26987273856459	0.907051956117564	1.20940260815675	1.36057793417635	1.0296265447821
'MUL1'	6	1	2	3	18	7	3	24	34	52	14	22	53	181	95	125	325	383	9.1057e-07	2.03709825e-05	0.10057357321867	0.988803625341348	0.238631274915712	0.73425007666373	0.882665725319214	1.14726574478708	0.710212127725333	0.903906344377697	0.562809610650264	0.732639879127186
'MUM1'	4	0	0	5	15	9	16	66	71	157	23	50	168	430	184	310	890	1027	1.7703e-06	4.2867175e-05	0.0929189992109347	0.375420755996772	0.55546124758232	0.798085472298755	0.744017895526222	0.274192654061337	0	0	0.320299454521055	0.526405190473734
'MUM1L1'	1	0	2	1	4	0	4	18	22	59	10	35	51	183	69	120	363	452	1.0705e-06	2.3621425e-05	0.101967811002088	0.214361015328849	0.326900548376494	0.486298336427843	0.477332659133819	0.166220617818556	0	0.56040094007399	0.192294440221467	0
'MUS81'	11	0	2	10	35	14	24	76	91	131	15	46	107	352	153	217	682	810	1.8782e-06	3.136395e-05	0.134739087391735	0.737958228058457	0.820838855910184	0.827057332091321	0.833801691751975	0.623200492702802	0	0.322684840095127	0.693621618896066	0.679114500069482
'MUSK'	6	0	2	5	19	8	11	63	71	126	24	44	141	375	166	253	824	974	2.1842e-06	4.034445e-05	0.121812293884289	0.415940501989032	0.356928348388758	0.627656767979745	0.598422990676428	0.390921524425782	0	0.37315236422461	0.291111773508561	0.39563142231043
'MUSTN1'	4	0	1	1	9	4	7	20	24	29	4	7	20	62	23	28	98	124	4.0794e-07	5.825365e-06	0.157563517479162	0.921287444231995	1.58666170951066	1.29523404858013	1.22838325897599	0.875399563867949	0	0.90666383400609	0.317332341902132	1.10376466748567
'MUT'	10	3	2	10	35	11	19	71	87	106	24	38	115	325	127	203	669	804	2.2769e-06	3.2632025e-05	0.156993781415649	0.685965435835874	0.5961768566202	0.676004801704582	0.689256314792442	0.600913117645981	0.796209880880925	0.335246265634074	0.553885134525861	0.551704484389932
'MUTYH'	7	1	5	15	36	13	22	79	95	107	22	45	120	330	147	224	629	747	1.8012e-06	3.17908e-05	0.127480277312933	0.855747346886587	0.770427298908311	0.985220514632279	0.997608185515934	0.513181820173421	0.356561394536078	0.87159451997708	0.980543834974215	0.693718087328696
'MVB12A'	4	0	2	7	16	5	11	32	42	56	11	22	59	171	69	99	302	376	8.8412e-07	1.453327e-05	0.136876972629009	0.68358650593181	0.811758975794024	0.774127764995626	0.816076842686545	0.521845055867587	0	0.664166434740565	0.866793482627517	0.529408027691755
'MVB12B'	3	1	1	1	7	1	5	21	25	55	6	13	37	128	60	85	259	306	1.2757e-06	1.8198025e-05	0.157727280845037	0.346721884172524	0.37294454768137	0.514058700858105	0.517978538446348	0.345821307849998	1.05667621843055	0.487696716198715	0.171352900286035	0.105667621843055
'MVD'	6	0	2	12	29	9	13	55	70	140	19	44	149	376	156	222	675	795	9.8709e-07	2.96338525e-05	0.0749464653642317	1.02910336330921	0.781338496405005	1.08719578816013	1.17484278995005	0.571836745720586	0	0.6064935181885	1.07459254229372	0.769780234623866
'MVK'	2	1	3	3	13	4	10	42	50	74	13	31	78	208	85	151	399	465	9.3824e-07	2.354444e-05	0.0896619329234418	0.697062822116113	0.738609612838266	1.17400054251135	1.19924786600622	0.301432571725887	0.857923473373678	1.0793230794056	0.428961736686839	0.524847301358015
'MVP'	6	3	2	13	40	18	21	85	102	163	19	63	157	472	203	317	898	1053	1.8265e-06	5.7945625e-05	0.0709220929103793	1.19491344987455	0.934067990154298	1.33463050136322	1.36580990338937	0.519017621172502	2.226312427661	0.447618371699036	1.16751416057806	1.2502444175042
'MX1'	12	1	4	9	37	19	22	70	83	128	25	57	131	385	167	244	655	798	1.5617e-06	3.6752825e-05	0.0956069363375468	1.00519794677443	0.943068964242297	1.11780832125319	1.08789204054654	0.980577388956479	0.418379685954764	0.733999449043446	0.718591063662763	1.19000210076954
'MX2'	9	0	1	2	21	10	13	49	59	117	23	56	127	364	159	224	701	836	1.8797e-06	4.0602325e-05	0.104164601411372	0.553857134867402	0.557153903527327	0.67105467410468	0.677525394646408	0.738476179823203	0	0.171431970316101	0.151184099806325	0.603785555830292
'MXD1'	1	0	1	0	4	2	1	12	13	31	3	13	36	103	53	72	197	236	7.2381e-07	1.34169725e-05	0.121381518818795	0.319941221977011	0.114423423137611	0.501836739040083	0.453814932444086	0.265757627932517	0	0.633729728146771	0	0.310886281732378
'MXD3'	2	0	1	8	15	5	11	50	57	91	8	30	69	224	120	160	473	533	3.658e-07	1.332415e-05	0.0617712949794171	1.08406802442136	1.1129765050726	1.71128426688079	1.73125460110218	0.355796684938292	0	0.53962497215641	1.87695642489186	0.674531215195513
'MXD4'	0	0	0	1	1	0	3	13	14	45	6	26	45	139	57	94	268	319	4.9281e-07	1.30546225e-05	0.084937155402234	0.0847007951967194	0.375747144649276	0.571098272091313	0.516701402673404	0	0	0	0.2616313451632	0
'MXI1'	1	1	1	2	6	2	3	16	19	46	6	20	46	145	64	94	308	368	1.4952e-06	1.52405e-05	0.220740789344182	0.187456565992017	0.144580862068311	0.235335082847121	0.233896213454714	0.0984826161914584	0.755033390801181	0.226510017240354	0.196965232382917	0.141568760775221
'MXRA5'	2	1	0	2	11	6	11	58	62	381	65	129	349	1004	420	632	1783	2217	4.1329e-06	0.000144534025	0.0643379647110775	0.170290983682895	0.27052555002789	0.505602639158841	0.434669010222366	0.0815901444130883	0.239121884779897	0	0.0890711891730277	0.222041750152762
'MXRA7'	5	0	2	9	19	7	11	43	52	86	13	35	77	234	108	149	420	510	2.5599e-07	6.1409775e-06	0.0937924784775714	0.865704612081424	0.787115390850436	1.09156889809064	1.08708913517098	0.619874171441411	0	0.609247757073844	1.24618859401468	0.691044909643943
'MXRA8'	6	1	1	7	18	5	10	51	62	111	11	28	99	323	132	220	687	816	8.4128e-07	2.754478e-05	0.0687200986902056	0.810935304834031	0.661444705710586	1.08026340583301	1.10565021885936	0.786582893277454	1.32288941142117	0.519706554486889	1.02891398666091	0.551203921425489
'MYADM'	0	0	0	1	2	1	1	19	19	52	4	14	66	175	71	99	358	421	2.8178e-07	2.4573205e-05	0.0258006637717791	0.44295648862616	0.391501947018071	2.05702559313126	1.7492046611425	0	0	0	0.587252920527106	0.545897081053366
'MYADML2'	0	0	4	2	11	5	8	19	24	91	11	52	98	224	85	147	390	458	2.6853e-07	2.38779925e-05	0.0253033206204416	1.94073906716698	2.15077576274782	1.92535791838291	2.07094347461089	0	0	3.04003881849933	0.806540911030433	2.32473556708772
'MYB'	6	0	0	3	17	11	9	53	59	119	14	27	89	305	125	202	625	739	2.1427e-06	3.5026775e-05	0.137639705625197	0.404953677173728	0.323703507234095	0.616101288613017	0.58004787238249	0.366319935357351	0	0	0.244899282626544	0.639350393843697
'MYBBP1A'	29	3	4	17	65	23	50	217	247	408	80	162	378	1059	511	712	1943	2273	3.2121e-06	8.0479225e-05	0.0898023682509368	0.683485973786998	0.781991839067017	1.24365277512311	1.21006786437028	0.791498406522342	0.417583642061787	0.274952192304057	0.500805778839533	0.501209329023932
'MYBL1'	0	0	0	1	4	3	3	14	15	85	7	23	73	249	101	159	469	593	1.8934e-06	2.737465e-05	0.155623907520279	0.103224866179505	0.121240526786305	0.191813370736543	0.16253999796815	0	0	0	0.0880239441051259	0.190863799594283
'MYBL2'	0	0	0	2	7	5	4	27	29	109	11	41	93	288	120	183	619	729	1.8055e-06	3.9792375e-05	0.102089282180317	0.238081364041971	0.214105957358587	0.427260717006777	0.389664031447881	0	0	0	0.210652635465707	0.408139481214807
'MYBPC1'	5	0	1	3	13	6	4	54	61	158	22	54	149	464	193	296	987	1192	2.9564e-06	5.04969e-05	0.131728878406397	0.212688680859137	0.102585808647235	0.415332210085461	0.388483506907397	0.240232589870107	0	0.140580552590655	0.152845969930779	0.236000513157369
'MYBPC2'	19	4	3	20	53	17	28	92	121	298	49	104	264	770	348	500	1301	1561	2.8056e-06	7.55506e-05	0.0835545978456822	0.823786728748234	0.670220447992903	0.846330861086899	0.927709735141636	0.763074575255583	0.976997737598984	0.345237181315026	0.906683506483906	0.584654536939622
'MYBPC3'	6	1	1	9	27	11	12	79	92	297	35	107	274	781	342	516	1404	1658	3.2929e-06	8.5056025e-05	0.0871075858529716	0.39687775067523	0.266978056225111	0.645957590453492	0.637011574443028	0.231920331670299	0.328001611933708	0.107290246894204	0.37708214510627	0.369241580685607
'MYBPH'	7	0	2	12	23	7	15	43	52	96	9	34	102	257	108	180	473	563	1.2551e-06	2.6138675e-05	0.108038184797049	0.828356785077799	0.771332223786211	0.841453335039503	0.854904631692	0.674915695812935	0	0.544469805025561	1.08893961005112	0.599925062944831
'MYBPHL'	4	1	0	6	11	4	6	31	37	100	18	33	86	218	112	164	401	466	8.2916e-07	2.093161e-05	0.0891288343323806	0.566132340608864	0.410477329000218	0.867359410073612	0.890835633896039	0.448788546373572	0.62331742551885	0	0.782770720419021	0.400704059262118
'MYC'	1	0	0	2	3	1	4	11	12	73	9	22	61	199	75	120	420	517	1.1582e-06	2.289015e-05	0.113845911887864	0.132419132443429	0.29279341506936	0.230051968983069	0.203879360589884	0.120326060987408	0	0	0.287993523019043	0.117117366027744
'MYCBP'	1	0	0	0	3	2	4	4	4	12	2	1	15	39	15	18	85	103	2.5473e-07	3.9774825e-06	0.144096799923067	0.533829182633799	1.54217319427542	0.326577852905383	0.269505995116093	0.578314947853283	0	0	0	0.925303916565252
'MYCBP2'	5	0	0	1	15	9	17	96	100	416	60	165	405	1320	546	892	3194	3735	1.3038e-05	0.0001959665	0.149696504249451	0.0759111672020094	0.127312899253594	0.200781947564989	0.178853620181441	0.0802906576175099	0	0	0.0164942783056218	0.110112901875442
'MYCBPAP'	8	0	5	12	30	11	24	76	86	213	36	83	175	524	229	357	957	1153	2.633e-06	4.898225e-05	0.12094687361238	0.473364103485899	0.555838185381761	0.656609267057556	0.61670077940123	0.310538704509059	0	0.498077892021307	0.566954949089397	0.397157306039697
'MYCL'	1	0	0	1	3	1	5	20	22	68	14	24	48	193	82	123	389	472	8.4642e-07	1.6696845e-05	0.114060171247921	0.136279310128254	0.356394401825921	0.450761042926358	0.40864544548345	0.128930915954671	0	0	0.182652130935784	0.106918320547776
'MYCN'	0	0	0	0	0	0	0	5	5	65	7	26	72	218	83	130	488	584	6.7862e-07	2.2246695e-05	0.0686346893325053	0	0	0.149281678681567	0.124742224651721	0	0	0	0	0
'MYCT1'	6	1	2	7	15	5	11	22	28	41	5	21	43	121	47	74	208	263	5.6174e-07	9.875315e-06	0.127987309771891	0.96858776365957	1.1614327148026	0.826404047071082	0.831831519208776	1.14340604295422	1.56265492537077	0.744121393033701	1.27192842762737	0.831199428388709
'MYD88'	0	0	0	0	5	5	9	28	28	40	2	13	33	117	46	79	258	310	7.6402e-07	1.6357645e-05	0.105091227985447	0.406647096567954	1.08404909540773	1.03269448709815	0.859468315068785	0	0	0	0	1.03429804996632
'MYEF2'	1	1	0	4	4	1	9	32	34	66	7	26	58	212	90	136	496	578	1.8472e-06	2.68035e-05	0.155061838938945	0.121679999782094	0.42677470511808	0.416067096029096	0.379355293438294	0.0977127270977423	0.92129142692157	0	0.444761378513861	0.0716559998716777
'MYEOV'	3	0	2	3	12	5	7	26	32	63	17	33	68	177	83	124	334	390	8.6023e-08	1.604775175e-05	0.0120609885431459	5.62114870824741	4.68051293650439	6.45422314255354	6.80303125716097	3.94818778317378	0	5.0249662694939	3.65787985794041	4.99469538835237
'MYF5'	1	0	1	1	3	0	3	16	19	42	4	5	42	115	35	75	244	298	5.8428e-07	1.498353e-05	0.0877383366936897	0.297326773048062	0.455901052007029	0.747378773782014	0.726687918467579	0.271369673813708	0	2.27950526003514	0.271369673813708	0
'MYF6'	4	0	0	2	10	5	6	19	23	35	6	6	40	112	45	73	234	287	5.014e-07	1.176765e-05	0.0958687588430995	0.93133274450586	0.857336444257449	0.846955589875415	0.835927926775991	1.1921059129675	0	0	0.521546336923282	1.15899185982951
'MYH1'	26	6	11	35	105	41	63	187	239	322	43	134	345	965	409	592	1786	2193	5.2757e-06	9.0322325e-05	0.131421827327851	0.827931648553345	0.809750717081735	0.796696025380973	0.829262005793763	0.61439825679395	1.06173294465645	0.624626471172264	0.771936271356501	0.762769022587335
'MYH10'	1	0	0	0	5	4	6	60	61	196	25	105	178	616	268	445	1512	1731	6.2873e-06	0.000113018425	0.125169192545375	0.064847291508577	0.107719366029528	0.317031202930821	0.281536894942379	0.0407611546625341	0	0	0	0.11924158677398
'MYH11'	2	1	0	6	14	7	10	94	99	358	61	139	392	1009	470	688	2027	2329	6.2499e-06	0.000127571275	0.110230731800713	0.125873462494285	0.131858724726676	0.420698936631651	0.385623076796193	0.0506808953139402	0.148719348544185	0	0.138855310120336	0.135113110273121
'MYH13'	17	3	7	27	71	25	41	151	190	337	66	141	378	984	416	628	1858	2232	5.1391e-06	0.000106343975	0.108731829894453	0.663600268796692	0.600437096176858	0.74743691034497	0.782893547467247	0.4639405398266	0.418042678934664	0.456585620964101	0.656924209754472	0.552700657245349
'MYH14'	8	1	2	7	28	12	24	125	138	376	59	151	410	1079	468	778	2178	2520	6.1989e-06	0.000144242525	0.0966949587162316	0.268369251151466	0.319027273586962	0.593537694297751	0.566336709679077	0.220038314583915	0.175284759075322	0.136977493846941	0.17656733048319	0.265174379113949
'MYH15'	21	2	7	31	76	31	46	157	194	344	46	129	279	878	361	591	1713	2085	5.4531e-06	8.0897475e-05	0.151666971064301	0.570726532331118	0.513191361381005	0.604298165543025	0.613486000915209	0.402503664440069	0.286669276537026	0.357781035057839	0.732599262261289	0.5661916736036
'MYH2'	9	1	3	12	45	21	33	128	151	271	27	100	278	777	332	532	1651	1956	5.2731e-06	9.4521475e-05	0.125521475410747	0.461395611591891	0.494178983994472	0.617653434907909	0.615021164749395	0.264578885761549	0.295065341734073	0.239002926804599	0.34388910331597	0.503921833624155
'MYH3'	7	2	2	8	32	15	23	120	134	297	55	115	284	826	389	569	1709	1986	6.0353e-06	0.000106457425	0.127557331017541	0.303713787265782	0.316891175882872	0.550470132273704	0.528956709934005	0.184772003153488	0.285076804865382	0.136341080587791	0.220834144614028	0.302298668398381
'MYH4'	19	2	9	17	71	35	53	183	206	313	35	120	289	893	381	540	1805	2163	5.8351e-06	9.1519975e-05	0.143454748539868	0.554232464555122	0.68417496909049	0.70673883285969	0.663889457877564	0.423149989925157	0.398333674726539	0.522812948078582	0.410049371042025	0.640365815669304
'MYH6'	13	1	3	12	39	12	33	102	127	451	69	167	383	1080	472	693	1997	2343	4.5896e-06	0.0001250326	0.08259126019934	0.437226784334738	0.576562792529325	0.618426390384484	0.656292346425826	0.349005858892474	0.175475632508925	0.217505724127829	0.379357242081958	0.307825897706335
'MYH7'	3	1	2	5	25	14	21	110	118	292	41	120	249	779	367	582	1773	2017	5.236e-06	0.000123949	0.0950471564917829	0.337647409685468	0.37962707732265	0.652746904364302	0.615512646368023	0.10809342416917	0.256612031360955	0.175351554763319	0.211266933449782	0.401349607632666
'MYH7B'	17	2	3	28	83	45	86	256	286	515	70	196	498	1399	634	974	2658	3067	5.3325e-06	0.000139023125	0.0863030880653848	0.687438802293797	1.02308839537834	1.11598575978274	1.08050286155766	0.382485835418257	0.331059168471264	0.177353125966749	0.651481897794857	0.822426167732241
'MYH8'	23	3	7	24	70	28	46	142	173	288	44	121	266	815	337	526	1623	1961	5.3183e-06	9.4241175e-05	0.126973958039042	0.676434537275258	0.68874336780145	0.68905702842061	0.694790468296969	0.628956617124241	0.536974819362989	0.455614998247384	0.710583219608165	0.654355071666866
'MYH9'	0	0	1	2	4	1	2	31	33	318	45	114	315	860	395	572	1711	1993	5.4021e-06	0.000133887725	0.0907829675946768	0.0512338703385854	0.0385149724573282	0.199575538168715	0.182390521852616	0	0	0.0966252817789111	0.0699382991923547	0.0278867901842933
'MYL1'	8	2	2	8	13	5	8	22	27	54	4	14	31	114	46	77	215	264	4.725e-07	9.150025e-06	0.116188207136046	0.981468692306899	0.89420524214175	0.880688186155887	0.880233285233285	1.27507043786879	4.30336272780717	1.22953220794491	2.22109044015854	0.93551363647982
'MYL10'	1	0	1	2	5	1	2	9	12	42	8	15	37	117	58	84	207	237	4.3282e-07	1.1798245e-05	0.0825415135895211	0.517739993811648	0.288455139409347	0.526744167617068	0.613423587604687	0.288455139409347	0	0.807674390346171	0.654871127307706	0.208881307848148
'MYL12A'	4	0	0	2	8	2	5	23	27	18	3	10	17	58	26	44	156	180	2.2396e-07	7.08461e-06	0.0711274156234429	1.93921054594451	1.59764505205655	2.07284204189902	2.10889146871465	3.12428365735504	0	0	1.65403252448208	1.08148280446905
'MYL12B'	0	0	0	1	2	1	3	6	7	9	2	9	13	34	12	30	118	137	2.1641e-07	7.2211225e-06	0.067430306022367	0.872360410054384	1.48301269709245	0.754074252758875	0.757743713842859	0	0	0	1.14077899776343	1.23584391424371
'MYL2'	0	0	2	2	7	4	10	24	27	25	5	5	31	76	29	65	192	222	5.1743e-07	9.9165175e-06	0.117401849994214	0.784529912965033	1.31042359088665	1.0647191675954	1.03594297387661	0	0	3.40710133630529	0.549532473597627	1.17486252976044
'MYL3'	1	0	0	0	3	2	4	12	13	25	4	10	22	75	36	51	160	187	3.7714e-07	1.0532065e-05	0.0805696698605639	0.496464737527473	0.973460269661711	0.930871382864011	0.862839784472881	0.496464737527473	0	0	0	0.689534357677046
'MYL4'	0	0	1	1	2	0	4	12	13	41	2	20	31	107	46	71	213	252	3.9891e-07	1.06327475e-05	0.0844135064808038	0.221428886967245	0.667405377619585	0.667405377619585	0.611126154308409	0	0	0.592322272637381	0.382143401701536	0
'MYL5'	11	0	2	4	20	5	15	38	46	65	10	23	71	181	78	114	306	368	4.7221e-07	9.7388725e-06	0.109096047822784	1.01284363434093	1.20608353826124	1.13829060735244	1.14577936134818	1.55120898151753	0	0.797063903546557	0.516407599480868	0.587579159665731
'MYL6'	9	3	4	7	25	15	10	49	56	38	8	21	44	131	63	84	294	339	4.3988e-07	6.95133e-06	0.14237994743452	1.34035514196446	0.836126302844499	1.1705768239823	1.1602177370444	1.66345127618537	2.63379785396017	1.3378020845512	1.11736878652856	1.672252605689
'MYL6B'	2	0	1	0	5	3	8	17	18	33	4	7	22	90	40	61	208	245	6.4237e-07	1.08624325e-05	0.133057903927136	0.417529165242062	0.985642619587818	0.614249637327264	0.552161018524196	0.455486362082249	0	1.07364642490816	0	0.563664373076783
'MYL7'	2	0	0	5	13	8	10	30	34	58	13	17	56	158	73	104	300	356	4.0088e-07	9.66818e-06	0.093293670577089	0.881929936979714	1.03065776658872	1.07188407725227	1.0237095119825	0.369615199052506	0	0	0.957039354689525	1.17466748192029
'MYL9'	1	0	1	0	4	3	3	15	16	22	2	8	22	80	44	57	196	215	2.1307e-07	1.15213075e-05	0.0416105116541677	1.20161944692146	1.2648625757068	1.8392134391655	1.78845685123194	1.09238131538315	0	3.00404861730365	0	1.63857197307472
'MYLIP'	1	0	0	0	4	3	8	31	32	81	12	18	62	198	86	127	397	473	9.1703e-07	2.21568175e-05	0.0931233693647565	0.216938243749435	0.676437358462805	0.838518224265763	0.726490862788805	0.13257337118021	0	0	0	0.374596851125478
'MYLK'	6	1	1	7	30	15	19	104	116	344	53	135	335	905	410	617	1781	2090	4.4967e-06	0.000107635575	0.0939984294226142	0.352656650481685	0.327602977041198	0.621224853889879	0.590460847967581	0.185554807375538	0.200725955148381	0.0788035231323272	0.222296505552386	0.389212522787714
'MYLK2'	5	0	1	0	8	2	12	32	37	119	11	36	111	313	136	195	557	672	1.166e-06	3.14849e-05	0.083325657696229	0.306737518046217	0.738529562680506	0.689471045949485	0.660775148157224	0.504248125779757	0	0.333364038709951	0	0.176486844022915
'MYLK3'	4	0	1	2	15	8	14	55	60	119	16	64	121	376	164	255	755	902	1.6617e-06	4.3987825e-05	0.0849968144594555	0.469354260803578	0.645929628462754	0.857063674473994	0.782604000275589	0.395467119466992	0	0.183830418814735	0.194465236432116	0.573909600202098
'MYLK4'	5	2	5	5	20	7	12	42	53	83	12	38	60	199	67	118	396	471	9.8099e-07	2.10861275e-05	0.104676759637349	0.960122503896789	0.971513787841327	1.01322018782441	1.07499066333327	0.575495115287533	1.59220315229551	1.25700248865435	0.796101576147754	0.9980974984539
'MYLPF'	2	0	0	3	9	5	6	15	19	36	5	15	52	124	41	61	204	261	3.8176e-07	9.40786e-06	0.0913023790745185	0.794948016656302	1.07730660180745	0.805339493998214	0.797316954977542	0.608478728798651	0	0	0.631881756829368	1.33568501443606
'MYNN'	1	0	0	2	5	2	6	36	39	61	6	33	63	182	68	126	422	510	1.2392e-06	2.54468e-05	0.109569769086879	0.250730905992365	0.434600237053433	0.778572936522263	0.69791685126816	0.149616475051182	0	0	0.289733491368955	0.268429558180061
'MYO10'	14	1	5	8	34	13	30	158	174	401	73	149	378	1085	510	764	2221	2542	6.459e-06	0.00012370675	0.117477421401823	0.266744070103224	0.334251596930241	0.6055557371851	0.582665490290041	0.297186623505059	0.116606493175664	0.28564677858468	0.180153947128539	0.216979533379814
'MYO15A'	29	1	11	34	114	53	83	310	361	743	107	259	619	1967	858	1284	3806	4558	9.3557e-06	0.000234172325	0.089892454200128	0.644729072229129	0.719100898106245	0.906086526290796	0.881068437049116	0.434196128393263	0.103966394906927	0.4724650455809	0.61103351320097	0.687171824612102
'MYO16'	5	3	0	6	20	7	18	92	101	311	63	121	297	882	380	546	1819	2187	4.8501e-06	9.6387725e-05	0.113216957864707	0.2002856938494	0.291184585673359	0.446728486578223	0.407906954263655	0.142003200944671	0.420599957083741	0	0.178436345429466	0.162705772871868
'MYO18A'	6	2	1	12	28	9	22	140	156	481	64	203	459	1359	570	901	2700	3184	5.3027e-06	0.000126864075	0.094046127715825	0.219077439360946	0.259631254241857	0.551344889058381	0.520967487597339	0.132637172597947	0.332283750102149	0.0523797044495999	0.277989019693301	0.167890736893718
'MYO18B'	13	2	7	21	68	31	53	188	220	570	92	229	533	1470	636	976	2650	3165	6.0916e-06	0.0001424591	0.0962107720742304	0.480803785314915	0.564419945062154	0.737374773083407	0.722479064077891	0.237052640282973	0.225953185554004	0.317715832962399	0.409513653368045	0.506618305974859
'MYO19'	13	2	8	14	61	30	41	128	149	208	21	88	189	573	236	389	1114	1332	3.0409e-06	5.0246025e-05	0.136170473186685	0.781793880064938	0.774018442596215	0.843804490382948	0.821483976988926	0.458983497210256	0.69940342432039	0.667612359578554	0.543980441138081	0.933525757037808
'MYO1A'	18	3	9	27	65	24	30	113	141	215	30	81	210	585	256	372	1048	1269	3.7539e-06	5.5422275e-05	0.152398561769613	0.729082412726978	0.529172718914742	0.707516043648222	0.729082412726978	0.549355120287304	0.65617417145428	0.729082412726978	0.843652506155503	0.615163285738388
'MYO1B'	4	2	1	2	14	5	12	78	84	147	16	43	132	401	176	276	948	1097	4.0989e-06	5.4198525e-05	0.170161918613099	0.205173510554207	0.25551111096968	0.483530520126167	0.449997690422445	0.159911715708916	0.734594444037831	0.13666873377448	0.0890417507924644	0.166953282735871
'MYO1C'	8	1	3	9	41	20	29	108	123	293	48	117	302	802	337	524	1501	1762	3.8663e-06	7.7312175e-05	0.112520117303646	0.454338261803956	0.491854370370341	0.639459269176833	0.620396060102337	0.242656645944742	0.185152076202628	0.227879478403235	0.264853301058064	0.527436181467428
'MYO1D'	5	2	2	11	29	10	15	73	89	162	24	56	157	480	198	289	941	1135	3.2879e-06	5.4090775e-05	0.136765927276879	0.441752327276332	0.37950325216437	0.567224945866931	0.57334526572216	0.225671686986632	0.609313554863906	0.26113438065596	0.512289103452456	0.369280942341761
'MYO1E'	2	1	1	3	12	5	16	84	89	190	40	68	164	539	234	356	1199	1392	3.8611e-06	6.0278475e-05	0.14412234217936	0.154476054844936	0.311844919705694	0.486103548732229	0.443628521729311	0.0730373627731757	0.173463736586292	0.102037492109584	0.126924685307043	0.148259603919908
'MYO1F'	3	1	1	8	19	11	12	77	82	241	26	93	210	615	268	413	1195	1390	4.0429e-06	8.1609525e-05	0.111464011094293	0.277168465765639	0.260673286268691	0.578080277310365	0.52925428733666	0.111678492976109	0.345057907785158	0.0964678021764958	0.341771641996728	0.368233438905057
'MYO1G'	12	0	2	2	20	6	16	67	79	189	28	74	148	508	233	359	1023	1191	3.1863e-06	6.6132175e-05	0.108406762668852	0.36316995149482	0.411120524477701	0.604147237002819	0.611869710049962	0.585683604315455	0	0.249311263999147	0.124655631999573	0.237541204325367
'MYO1H'	13	1	4	19	53	25	31	114	135	188	23	70	203	538	217	367	1023	1240	3.2398e-06	5.293755e-05	0.137700932513877	0.715412810603069	0.61342115342337	0.809267941125941	0.790633481955278	0.502167522817931	0.315744128059435	0.414977996878114	0.679705339714153	0.836649187254263
'MYO3A'	23	3	5	23	76	31	57	196	231	277	50	84	239	757	315	484	1509	1832	4.6751e-06	6.7201975e-05	0.156527765739028	0.641396117263247	0.752381499124398	0.82980384980104	0.805554864093544	0.530464934337374	0.383318574290746	0.380276363383677	0.614806639378463	0.628723587461012
'MYO3B'	15	2	14	10	68	32	44	154	183	244	35	114	216	685	287	441	1343	1626	4.2834e-06	6.204665e-05	0.155329095124394	0.639095160589205	0.64233453848735	0.73823035007835	0.724565641556868	0.395775239576548	0.367882508406391	0.790624689118999	0.298052958199623	0.717819528597837
'MYO5A'	3	0	1	2	10	5	15	76	81	216	27	88	194	610	266	434	1445	1676	6.6207e-06	9.2112575e-05	0.161721404487932	0.10136841610335	0.213714517821578	0.325220745366871	0.298843283989648	0.0858815747542267	0	0.0702667429807309	0.0637471482711786	0.116230702674893
'MYO5B'	4	0	5	10	37	19	29	128	145	347	43	131	323	941	422	641	1911	2263	4.8279e-06	0.000100696775	0.107876096329798	0.364491057925204	0.419386789211152	0.620903431696649	0.59396140495879	0.106857570062346	0	0.353812755836204	0.28699362857302	0.41736490487029
'MYO5C'	9	2	6	20	62	26	39	161	189	277	46	107	260	785	331	505	1635	1946	5.7047e-06	8.8723575e-05	0.144669271949423	0.545941032642768	0.533822571522144	0.680662497884544	0.671340228989526	0.224587946641502	0.300535561447807	0.387606611960723	0.531716762561505	0.542961527932896
'MYO6'	4	1	2	3	16	10	14	79	84	169	20	62	134	476	211	313	1056	1243	4.7951e-06	6.0390975e-05	0.178652108199942	0.188150286704325	0.250366116333391	0.418750200120114	0.378268355972735	0.132484521407188	0.279873551472684	0.18056358159528	0.125316515584784	0.265282987177899
'MYO7A'	15	3	5	11	57	30	50	184	204	529	81	193	457	1358	643	961	2501	2916	5.2664e-06	0.0001387474	0.0854026814196158	0.491477430560605	0.609221343539534	0.861455056777566	0.819164534107438	0.332019873993285	0.433675341586291	0.303348036860877	0.281841523963082	0.54630952828133
'MYO7B'	12	1	3	15	53	26	51	198	217	498	77	181	461	1302	582	880	2414	2833	5.6708e-06	0.0001332823	0.095731391189978	0.42521689820586	0.60538705991993	0.856788353237232	0.800126748214737	0.251708298005924	0.135660965808388	0.173136370727832	0.339888103055722	0.466655074825416
'MYO9A'	6	1	5	7	33	18	20	138	150	359	39	136	326	1022	417	600	2055	2487	8.1101e-06	0.000111310725	0.16393501165319	0.196966028515916	0.20333260721542	0.409633573660262	0.367911834527298	0.101949496653971	0.156409697858015	0.224263905017007	0.130981127347356	0.263308412221407
'MYO9B'	5	0	2	5	16	4	14	97	106	449	61	150	407	1096	523	765	2139	2437	4.6611e-06	0.000136417475	0.076877797364304	0.189892799305978	0.238048620306448	0.589875037395311	0.565782361822201	0.144851411497322	0	0.173435423366126	0.159799223003188	0.0994849464815257
'MYOC'	9	1	3	7	19	8	16	40	49	84	14	30	96	246	106	152	432	529	1.5797e-06	2.5879525e-05	0.137341199268534	0.562364190563895	0.766435406530295	0.674179292781278	0.674434180982707	0.780121753075478	0.520081168716986	0.72811363620378	0.530916193065256	0.549519725436815
'MYOCD'	1	1	0	0	6	4	6	30	31	170	20	66	137	416	165	278	851	1018	2.4536e-06	4.72036e-05	0.116952944266963	0.123323760795231	0.184542030542504	0.30142587832442	0.260377082386264	0.0502967495008002	0.427522370756802	0	0	0.207283573700268
'MYOD1'	0	0	0	0	4	4	2	17	17	62	5	23	55	182	60	98	385	476	2.5348e-07	1.358633e-05	0.0419782236998512	0.523557693511931	0.486160715403935	1.05187500241942	0.850781251956887	0	0	0	0	1.58812500365286
'MYOF'	34	3	7	27	87	38	55	216	251	419	62	160	377	1113	467	718	2119	2575	7.4297e-06	0.000109809825	0.152234328758834	0.5134657638672	0.50318263911777	0.669591909867405	0.640300574450318	0.533030791327533	0.317846159724245	0.287385902750672	0.470446040122358	0.534507888872464
'MYOG'	1	0	0	0	2	1	1	5	6	48	7	21	58	129	50	72	221	262	3.1182e-07	1.4119895e-05	0.0496884006573703	0.312022036609716	0.279519741129537	0.455326275143138	0.460887512091451	0.419279611694306	0	0	0	0.402508427226534
'MYOM1'	20	2	7	21	72	27	39	159	196	353	54	149	300	895	401	572	1656	1978	4.9164e-06	9.32939e-05	0.118570453159317	0.678473643566238	0.575032112681612	0.809767443703816	0.835705584726361	0.477835938772256	0.31236312293816	0.396218994867867	0.590366302353122	0.567862136214261
'MYOM2'	23	2	12	22	79	33	49	186	220	540	102	231	490	1311	595	894	2375	2826	5.0987e-06	9.8201075e-05	0.116822295478945	0.51582057829933	0.46917279938508	0.670383929305681	0.666384347841888	0.364593012129857	0.167843330392262	0.444675836363914	0.384326972857383	0.474756848823826
'MYOM3'	14	1	7	12	47	23	32	141	160	381	55	166	327	925	411	598	1605	1924	4.3013e-06	8.8403925e-05	0.109473928900781	0.464136176722604	0.488807757453536	0.802478436389549	0.759633677123738	0.335654408251395	0.166083544862054	0.385193763686088	0.335214494216989	0.511181713504861
'MYOT'	6	0	2	4	16	7	8	37	45	66	10	20	50	181	84	133	400	469	1.3497e-06	2.1326625e-05	0.142395948726064	0.620788658989905	0.422416343147266	0.649597132696155	0.673817114535284	0.638424700438481	0	0.70226717048233	0.561813736385864	0.585222642068608
'MYOZ1'	6	0	0	3	13	4	6	20	28	62	8	14	51	163	61	96	287	359	6.9806e-07	1.4533635e-05	0.108068972421559	0.737997220107588	0.578334359988158	0.644832735875298	0.72170973057018	0.895485460626825	0	0	0.54431469175356	0.606777033430198
'MYOZ2'	2	0	0	4	8	3	5	17	20	25	4	16	37	91	32	57	183	228	5.6347e-07	1.04531075e-05	0.121285225470034	0.724837568396232	0.723248012325187	0.765931501577166	0.723248012325187	0.659602187240571	0	0	0.891354307081852	0.772971313172544
'MYOZ3'	9	0	4	1	24	11	10	40	50	70	9	30	54	191	80	122	347	428	4.456e-07	1.23012e-05	0.0815042434884402	1.54169212403771	1.00568031315302	1.41432850956389	1.43332941827883	1.57748140548859	0	1.6359066427289	0.22720925593457	1.68702872531418
'MYPN'	5	0	3	7	22	9	9	76	87	213	36	97	198	592	245	368	1221	1456	3.4736e-06	6.69886e-05	0.116670597683785	0.318522086111906	0.20962026615665	0.533502557454653	0.512149148448665	0.201200464125319	0	0.26508679706408	0.303020092940253	0.314858195696519
'MYPOP'	3	2	3	7	20	12	19	95	100	74	14	37	67	223	102	173	554	626	4.0614e-07	1.8058015e-05	0.0506043992099907	1.77229845734444	2.17029727276543	3.38864104863194	3.15672968041381	0.801126802677992	2.82301825705578	1.60225360535598	2.06459544172736	2.32483856463417
'MYRF'	3	0	2	2	10	4	7	32	36	164	27	83	175	514	214	333	1005	1191	2.6449e-06	6.8366025e-05	0.0870465263996261	0.22350406986914	0.241491784801551	0.365790541413692	0.347247632985605	0.210148338864764	0	0.276821908223464	0.1312926764717	0.214731012921005
'MYRFL'	10	0	12	5	27	7	17	64	80	123	17	59	120	342	144	208	625	767	8.1014e-07	1.0107915e-05	0.180335410418469	0.437780734453954	0.453215311630215	0.567830797969075	0.578380457514133	0.450831108651768	0	1.12784189215256	0.231050943184031	0.269559433714703
'MYRIP'	2	2	0	8	19	9	11	53	61	151	27	64	154	426	197	287	796	946	2.3792e-06	4.32662e-05	0.123727066393628	0.360478432627196	0.309774790994139	0.538143483989476	0.521163488942379	0.107050409410377	0.598689326702478	0	0.419860047297842	0.369242402001782
'MYSM1'	2	1	0	4	13	7	11	64	69	98	16	44	102	296	123	200	712	830	2.6673e-06	3.3960525e-05	0.176717674417577	0.248525899085454	0.311230895162399	0.508651105474809	0.470425668482049	0.115484562212393	0.353671471775453	0	0.221911511702245	0.322042315763014
'MYT1'	0	0	0	1	3	2	0	21	22	188	34	83	186	523	249	341	1024	1196	3.0053e-06	6.8603925e-05	0.0985646958246194	0.0581966759935077	0	0.20806448321507	0.186625126527676	0	0	0	0.05454634685413	0.0814909278302665
'MYT1L'	2	0	0	0	2	0	0	5	7	133	29	59	132	389	178	290	876	997	2.7049e-06	7.4576025e-05	0.081608331900232	0.0630007752283512	0	0.0699409291205154	0.0860336564427283	0.184265425291944	0	0	0	0
'MYZAP'	4	0	1	5	22	15	18	57	61	103	11	40	85	273	114	173	542	645	1.5966e-06	2.012385e-05	0.178512064043411	0.451432125990563	0.582852723887973	0.589125739058969	0.529788526717466	0.217548050124313	0	0.140046557267527	0.32952131121771	0.737087143513299
'MZB1'	5	1	1	5	16	6	7	23	31	38	5	18	40	121	52	69	211	266	3.9255e-07	8.9483375e-06	0.0987040888880197	1.33967504739034	1.02781228726414	1.10435890310643	1.1807145448217	1.33306480866966	2.02625850917788	0.562849585882745	1.26641156823618	1.16899529375647
'MZF1'	5	1	3	9	23	8	20	63	75	148	17	58	142	430	182	274	876	1061	1.3291e-06	4.1249475e-05	0.0724972863290987	0.737798265306301	1.00683355786007	0.992006899302546	0.975043808389469	0.466000666982535	0.811389396628413	0.713463090138777	0.874243504817938	0.606312955722331
'MZT1'	1	1	1	0	3	0	1	9	11	20	6	6	12	44	19	28	89	106	1.3026e-07	3.705155e-06	0.0791019538993645	0.861948596978537	0.451496884131615	1.27839567192322	1.31189660672205	0.63209563778426	2.10698545928087	2.10698545928087	0	0
'MZT2A'	4	1	1	5	13	7	10	27	31	67	17	30	45	159	80	108	292	337	1.2267e-07	7.4096075e-06	0.0372499487995822	2.19492936028479	2.48571060032252	2.48230551730838	2.46948340945988	1.60272683483482	1.57915732255784	0.894855816116108	2.98285272038703	2.34899651730478
'MZT2B'	3	0	5	5	15	5	7	36	40	74	16	30	65	191	83	118	384	448	1.6028e-07	7.77353e-06	0.0463920509729814	1.69283378868829	1.27871117258545	2.02082033524665	1.924590795473	0.873868253079633	0	3.59256948488294	1.65810899302289	1.29851909092154
'N4BP1'	1	0	0	1	3	1	2	32	34	80	9	26	98	288	121	185	672	799	1.4653e-06	3.2488825e-05	0.101478739228027	0.102648759197333	0.106532766302097	0.469251470616379	0.41933110140187	0.123178511036799	0	0	0.100553886560653	0.0814403378755699
'N4BP2'	9	0	6	7	36	16	30	130	148	210	29	98	204	639	243	390	1330	1616	2.9468e-06	6.71103e-05	0.098797054997519	0.570239954727688	0.778596861262804	0.989344883860255	0.926992797691606	0.433789679846419	0	0.619699542637742	0.347315266543702	0.666453280422483
'N4BP2L1'	1	2	0	1	7	3	5	25	27	32	5	10	21	91	30	62	225	267	6.1697e-07	1.06772825e-05	0.1300127162506	0.591658101926024	0.620286719761154	0.85461725833759	0.777797729498256	0.240361103907447	3.07662213001533	0	0.366264539287539	0.769155532503831
'N4BP2L2'	13	1	3	20	50	19	36	104	129	164	20	63	159	489	179	275	895	1121	1.3628e-06	2.69167e-05	0.113918125178792	0.897569974857623	1.14915067908317	1.02004064003038	1.01016256171264	0.695835650020721	0.438911717705378	0.418011159719407	1.10418042190032	0.931767892335439
'N4BP3'	2	0	1	1	7	3	7	39	42	107	10	57	116	319	125	199	626	745	1.0455e-06	3.8606375e-05	0.0609322942130671	0.360130435774823	0.577294517649088	1.02245156354965	0.925221012178539	0.306759970659996	0	0.287923832110698	0.141479814054395	0.393879802327435
'N6AMT1'	3	0	0	1	12	8	6	27	30	40	7	16	43	124	50	75	260	315	3.4741e-07	8.4634725e-06	0.0923583670886861	1.04781187237168	0.866191147827255	1.12438273996807	1.03117993788959	0.812054201088051	0	0	0.251799752275365	1.73238229565451
'NAA10'	1	0	0	0	1	0	1	7	8	15	3	8	12	54	20	34	136	160	6.2957e-07	1.34591325e-05	0.10524693920652	0.175953036336579	0.279454822416919	0.489045939229608	0.475073198108762	0.633430930811683	0	0	0	0
'NAA11'	3	0	1	4	8	2	5	18	23	39	2	13	38	108	34	66	222	275	4.121e-07	1.3454725e-05	0.0689144519861982	1.0748699574497	1.09929882011901	1.17654684531656	1.21362589741139	1.1162111096593	0	1.1162111096593	1.52744678163904	0.853573201504172
'NAA15'	0	1	0	0	3	2	3	26	27	71	15	20	57	210	92	146	552	644	2.1964e-06	3.22034e-05	0.153458951539278	0.0930914367811108	0.133898641945433	0.306931911126126	0.273203129683695	0	0.434426704978517	0	0	0.141660882058212
'NAA16'	5	0	2	8	29	16	30	125	131	117	9	34	115	357	146	237	805	961	2.4397e-06	3.3645725e-05	0.163150742033349	0.497898397425581	0.775860881191325	0.951754807672588	0.83552385634225	0.261935938521858	0	0.360547115377145	0.42638615383732	0.671704214949202
'NAA20'	7	0	0	3	13	5	6	27	33	32	3	7	19	67	27	47	172	201	4.9735e-07	8.5955375e-06	0.130188193583007	1.49037977566342	0.980577201009321	1.20576789542716	1.26109057940751	1.68025989131285	0	0	1.21281916966942	1.42244223603204
'NAA25'	1	0	0	5	6	0	3	28	34	83	10	29	93	267	103	174	622	742	3.2431e-06	4.2206375e-05	0.172887981969548	0.129979596362676	0.0997257247955016	0.26037713354967	0.265039257812303	0.0696878558811939	0	0	0.310972690222532	0
'NAA30'	1	0	0	1	4	3	0	11	11	50	1	17	37	152	62	95	328	390	6.3129e-07	1.58678025e-05	0.0895147579508883	0.293982691525817	0	0.374648673956682	0.315089141173825	0.223426845559621	0	0	0.301928169675164	0.54054881990231
'NAA35'	0	0	1	0	2	1	3	18	18	64	8	25	72	219	96	147	514	608	2.4772e-06	3.21223e-05	0.173514972464612	0.0526318850852294	0.117616151363931	0.201823823935773	0.17062079852465	0	0	0.230527656673305	0	0.0600332439253398
'NAA38'	2	2	0	2	10	7	12	33	35	24	5	7	38	109	54	86	276	315	3.5488e-07	4.41788e-06	0.180738272655663	0.50760205859022	0.772027317018614	0.661537900271385	0.614762493181489	0.461071869886117	2.21314497545336	0	0.291203286243863	0.717222908711737
'NAA40'	2	0	0	1	4	1	4	29	31	46	5	9	55	137	59	95	283	333	1.0355e-06	1.3937575e-05	0.167165019739804	0.174660226986583	0.251878432601704	0.61300802280715	0.556893381390404	0.260091859751759	0	0	0.108765686805281	0.101391741937127
'NAA50'	3	0	0	1	3	0	2	9	11	19	3	5	13	44	20	36	106	124	4.5154e-07	6.921765e-06	0.146778314490596	0.464522422255956	0.378499751467816	0.578461884318738	0.604378635408287	1.07573613575064	0	0	0.524076578955438	0
'NAA60'	2	0	1	1	6	2	6	36	38	69	9	29	52	168	65	124	369	429	5.1198e-07	1.3280055e-05	0.0867432401447133	0.411724137289589	0.557819798908476	1.12470983844961	1.02115263887208	0.334152923017637	0	0.39752675324512	0.221697612386702	0.354716179818723
'NAAA'	7	1	2	5	20	9	10	38	49	74	19	30	76	201	98	129	403	477	1.0684e-06	1.83909e-05	0.130711384434693	0.761238112445386	0.593057599230708	0.72138172492033	0.785894567030881	0.723690556899093	0.402654896319796	0.510029535338409	0.503318620399745	0.702591706843726
'NAALAD2'	7	0	7	11	39	18	18	77	94	112	16	48	126	351	126	195	714	884	2.0805e-06	2.9361625e-05	0.159430038357891	0.696927080088179	0.578985574227103	0.676429224791468	0.666968676192986	0.392021482549601	0	0.914716792615735	0.547585562926426	0.896049102970516
'NAALADL1'	21	3	4	12	45	9	18	92	119	175	27	62	166	464	187	266	852	1035	1.8413e-06	4.4475925e-05	0.0931498333086946	1.0411479567472	0.726455115685265	1.15922076102307	1.23431080149766	1.2882470718152	1.19282136279185	0.692605952588819	0.776052452900724	0.516676633080964
'NAALADL2'	10	1	2	6	25	8	15	66	81	154	23	53	118	398	161	237	782	950	2.0083e-06	3.2364675e-05	0.139617499635019	0.449901126405818	0.453318096986115	0.604501421402968	0.610691053181927	0.465092593011729	0.311409823146983	0.27028022386342	0.364191149104099	0.35589694073941
'NAB1'	0	0	0	0	1	1	7	30	30	60	7	17	45	164	75	123	391	458	1.1548e-06	2.05542e-05	0.126412120150626	0.0482355724146088	0.450198675869682	0.606954005830883	0.518163791004095	0	0	0	0	0.105475118346611
'NAB2'	2	0	0	1	3	0	1	10	13	73	14	19	59	190	74	145	473	544	1.1774e-06	3.026115e-05	0.0875429387184559	0.18036261879431	0.0787790748756758	0.241500335242558	0.272975287023252	0.312957968684192	0	0	0.193609590796152	0
'NABP1'	1	0	1	0	7	5	5	18	20	26	0	5	18	85	46	73	194	224	5.141e-07	8.322725e-06	0.138983926538483	0.592535721414287	0.492813466929691	0.66758442839754	0.642417555104776	0.276733716045134	NA	1.4390153234347	0	0.782073545344944
'NABP2'	2	0	0	1	3	0	5	20	22	25	2	5	19	64	21	49	183	210	7.1427e-07	1.16062075e-05	0.138469650831247	0.33852183289699	0.736918275694129	0.789267661399176	0.756569429712639	0.577743928144197	0	0	0.380094689568551	0
'NACA'	17	4	0	12	43	16	38	149	171	320	52	118	303	923	373	591	1822	2207	1.2631e-06	3.4729575e-05	0.081831551350686	0.569306274075783	0.785733611023256	0.999348836632632	0.94683214250854	0.649199472857784	0.940017336264664	0	0.483969321641213	0.524191973037668
'NACA2'	6	1	1	3	10	3	6	19	22	43	5	17	36	108	42	63	210	259	1.0693e-07	9.8933925e-06	0.0243185034860388	3.80749550011372	3.91628108583126	3.7204670315397	3.49289934682247	5.7378071722644	8.22419028024564	2.41887949418989	3.42674595010235	2.93721081437344
'NACAD'	2	1	1	5	13	4	9	65	72	232	44	92	222	612	262	377	1134	1362	2.1007e-06	6.7318575e-05	0.0702120477149138	0.30253825029586	0.340008300883411	0.816373056353909	0.752911186097187	0.12278077531901	0.323694771295571	0.154810542793534	0.3207786021848	0.217443815832139
'NACC1'	0	0	3	4	7	2	2	8	12	70	12	31	88	213	101	153	474	524	8.4472e-07	4.155362e-05	0.0457389753287439	0.718508657639417	0.285793359621281	0.368999021283173	0.500683786512091	0	0	2.11579277526077	0.993781455046726	0.432934495267881
'NACC2'	1	1	0	0	3	2	4	12	13	82	15	30	76	203	107	146	350	405	3.5529e-07	2.14648025e-05	0.0372424810337761	0.396813657762217	0.735645411193883	0.920607686008345	0.861885796571598	0.327451920836301	1.79007050057178	0	0	0.501888925393957
'NADK'	8	0	4	5	19	7	17	76	81	140	20	61	117	371	177	274	757	865	1.5632e-06	4.07812e-05	0.0862456229831393	0.593803328609532	0.719384862378086	1.16407416070878	1.08575502452358	0.662559503501162	0	0.760314184345595	0.49550390219104	0.458551068807301
'NADK2'	3	0	2	4	11	6	11	51	56	68	11	16	58	181	71	112	409	484	1.3699e-06	1.7219975e-05	0.178994162302791	0.339527724709689	0.548701055111194	0.696639348031817	0.646403647193353	0.246475340263852	0	0.698346797414248	0.385294784780275	0.472121778533576
'NADSYN1'	5	0	1	8	22	10	17	74	83	185	23	77	175	494	224	333	900	1063	2.4274e-06	4.818265e-05	0.113353043055955	0.392882376642345	0.450372126541416	0.725364048511998	0.688829351196846	0.238432302286632	0	0.114571366033836	0.403291208439103	0.393839070741312
'NAE1'	4	2	2	5	17	9	12	57	62	70	9	26	61	230	112	163	528	610	2.1582e-06	2.239105e-05	0.216870133379185	0.340817070228053	0.339464133464246	0.497784290406615	0.468664553659791	0.2634888274032	1.02467877323467	0.354696498427385	0.377955285209509	0.370531163535751
'NAF1'	2	0	1	1	5	1	7	30	32	86	10	38	72	251	103	169	506	614	1.0335e-06	1.8832875e-05	0.123474243842217	0.16133177337417	0.335455533512919	0.480169270161067	0.422090164085125	0.188345465660077	0	0.213127763773245	0.112484097546991	0.0786296604211973
'NAGA'	2	0	1	3	12	6	9	42	48	77	13	37	71	219	95	145	427	514	1.0047e-06	2.3703875e-05	0.0953673186346114	0.57456287261136	0.65084104707873	1.03138745165482	0.979216101960216	0.272357725328762	0	0.283399254733982	0.443060806696788	0.662259311062567
'NAGK'	5	0	1	6	21	12	19	52	59	75	13	35	81	250	124	161	471	561	9.7868e-07	2.108593e-05	0.104431248704705	0.804356943365894	1.1300489443916	1.05718736869443	1.00706772894041	0.638378526480868	0	0.273590797063229	0.709309473867632	0.926678506181906
'NAGLU'	10	1	3	9	30	12	18	65	79	131	24	39	123	404	183	255	791	945	1.7985e-06	3.8745625e-05	0.104440823963996	0.710999999082477	0.675868234421931	0.786804044496664	0.800433014840082	0.730900762415574	0.398949999485168	0.736523075972617	0.700595121047124	0.62785573689469
'NAGPA'	5	0	7	3	24	11	19	69	80	132	19	52	149	416	185	297	832	979	9.3154e-07	2.9319565e-05	0.0714869064394373	0.807033211615946	0.894892046101632	1.16011024169792	1.14309096367802	0.529870290454914	0	1.88307749377054	0.281649174523686	0.831753147827605
'NAGS'	1	0	0	0	4	3	5	25	26	70	13	33	71	252	106	152	493	601	8.3578e-07	2.1948705e-05	0.0856772643306291	0.18526520421756	0.383937758740338	0.591871595624051	0.504932453424898	0.166738683795804	0	0	0	0.330331354689801
'NAIF1'	0	0	0	0	1	1	3	15	15	44	2	16	40	138	69	102	313	356	3.4659e-07	2.30534275e-05	0.0338269656431782	0.214218942604317	0.869476884688111	1.41671952457168	1.24559890783971	0	0	0	0	0.428437885208634
'NAIP'	0	0	0	0	0	0	0	1	1	0	0	0	0	0	0	0	1	1	5.0857e-07	9.6948825e-06	0.118029537748395	NA	NA	8.47245544697223	8.47245544697223	NA	NA	NA	NA	NA
'NALCN'	3	1	0	5	22	14	24	100	105	204	30	84	196	574	237	407	1287	1517	5.3823e-06	9.3193175e-05	0.129947015969785	0.294947335622666	0.453785402673425	0.597936606086777	0.532644451308745	0.113168295887306	0.256514804011228	0	0.196312350008592	0.454583196981922
'NAMPT'	0	0	0	0	1	1	5	17	17	31	5	15	41	113	43	88	288	334	1.1384e-06	1.83785e-05	0.139369371820334	0.0634971472321207	0.407680547569866	0.423534791086472	0.365203652194323	0	0	0	0	0.166864596214643
'NANOG'	0	0	2	0	3	1	2	7	8	29	7	14	25	79	38	46	160	188	3.6259e-07	1.00985275e-05	0.0807867780723477	0.470060626880007	0.538185355413342	0.541549013884675	0.526734603170505	0	0	1.76832331064384	0	0.325743767750181
'NANOGNB'	3	0	2	4	11	5	8	28	34	29	3	13	31	80	30	47	160	203	4.9237e-07	6.6225325e-06	0.167282304767851	0.821963806577258	1.0175180584322	1.0461357538256	1.00122774468882	0.618405371719567	0	0.919679783582946	0.771344334617955	0.996319765548191
'NANOS1'	2	0	1	4	11	9	13	30	31	52	12	18	66	191	82	117	414	488	9.9008e-08	6.249268e-06	0.0356470549830796	1.61560676089472	3.11697870031203	2.03281219585567	1.78204315038331	1.07895416549263	0	1.55848935015602	1.7001702001702	3.07896676494238
'NANOS2'	2	0	0	2	4	0	0	4	8	27	3	8	18	73	30	42	135	165	1.4395e-07	1.15802875e-05	0.027968865194409	1.95912562655201	0	1.0593790425059	1.73352934228238	2.64844760626475	0	0	3.97267140939713	0
'NANOS3'	1	0	2	0	4	1	3	11	14	32	3	15	30	102	45	63	202	243	4.5373e-07	1.32908925e-05	0.0768114330922472	0.510544911034448	0.619947391970401	0.708949740322588	0.750059807569127	0.406840475980576	0	1.73585269751712	0	0.289308782919521
'NANP'	0	1	1	2	6	2	12	28	30	36	2	12	24	102	45	87	233	273	4.2089e-07	1.09825025e-05	0.0862282981497159	0.682183583278322	1.59960288492848	1.3936454319334	1.27440889183862	0	5.79856045786574	0.966426742977623	0.966426742977623	0.515427596254732
'NAP1L1'	2	0	0	0	5	3	5	22	24	40	6	18	49	133	54	98	353	406	1.2711e-06	1.5865375e-05	0.180265200160727	0.208548210796574	0.283029714652494	0.34572921517891	0.327924083183579	0.277369120359444	0	0	0	0.308187911510493
'NAP1L2'	0	0	0	1	2	1	1	11	12	37	2	14	33	125	49	84	305	362	6.5985e-07	1.68256625e-05	0.0882379817139444	0.181327810192552	0.134916525440887	0.408730719696327	0.375679164763575	0	0	0	0.34342388294044	0.231285472184378
'NAP1L3'	1	0	1	0	2	0	0	12	14	49	5	22	28	123	39	63	256	324	6.2556e-07	1.724571e-05	0.0816150799242246	0.19922988027118	0	0.57434238921926	0.529434959609523	0.25005382931995	0	0.556938074394434	0	0
'NAP1L4'	1	1	0	4	7	2	2	15	20	56	9	21	53	179	83	108	387	454	1.4522e-06	1.898935e-05	0.172067500993978	0.227272117195247	0.107623568724733	0.225258632214558	0.256020824279101	0.103779869841707	0.645741412348399	0	0.438616808387592	0.140040306292424
'NAP1L5'	0	0	0	0	2	2	1	8	8	31	3	12	25	87	37	53	217	249	2.5953e-07	1.06538425e-05	0.054810506162448	0.41941786997903	0.344239195171468	0.672614832961763	0.586174372500813	0	0	0	0	0.986198775356098
'NAPA'	2	0	0	0	7	5	8	26	27	37	5	13	51	144	60	98	309	356	9.5621e-07	1.82941725e-05	0.117604253485639	0.413344838050839	0.694130107047473	0.715470676681618	0.644897564342561	0.459626692504408	0	0	0	0.708591150944295
'NAPB'	1	0	0	2	5	3	4	32	33	33	6	12	33	110	48	76	274	319	7.6339e-07	1.09004275e-05	0.157574324493237	0.288464161916788	0.334011134851017	0.741163394121965	0.656504644362344	0.192309441277858	0	0	0.384618882555717	0.396638222635583
'NAPEPLD'	2	0	1	2	12	7	10	34	38	50	9	16	43	156	69	91	302	364	1.0003e-06	1.7900975e-05	0.12572918514215	0.61181560061896	0.874022286598514	0.895438726733709	0.830321172268588	0.318144112321859	0	0.497100175502905	0.369935014327743	0.806887241396019
'NAPG'	0	0	0	1	5	4	7	28	29	45	3	13	44	136	63	82	286	345	1.2686e-06	1.336935e-05	0.213499534382749	0.172200403099913	0.399840935978334	0.458558835667459	0.393715008594815	0	0	0	0.106451158279946	0.297387362813817
'NAPSA'	9	0	3	9	25	11	12	41	53	86	13	36	84	251	104	161	455	559	8.704e-07	2.49036e-05	0.078639232881993	1.2665636473713	0.947798684691268	1.14586430726137	1.20565983549055	1.33077547879617	0	1.05969158496732	1.3624606092437	1.34499316553545
'NARF'	5	0	1	5	18	8	11	56	63	92	16	53	104	296	123	180	567	656	1.1817e-06	2.6828325e-05	0.0991051435376603	0.613598937856364	0.616629056068	0.996572211827071	0.969037346980477	0.548385524171146	0	0.19038289895753	0.485110271382168	0.656279261447095
'NARFL'	5	2	2	8	20	10	21	70	75	149	22	47	122	360	152	244	721	834	1.3656e-06	3.1745e-05	0.0967900456764845	0.573980053085696	0.889198606829481	1.00307193743131	0.929104402476847	0.346699360924246	0.939240086867503	0.439644295980534	0.677484652822462	0.679713220759377
'NARS'	1	0	0	5	14	8	17	78	82	76	4	27	78	245	104	151	574	670	2.4365e-06	2.9088725e-05	0.188462196263329	0.30320593878156	0.597375938990159	0.721038512956148	0.649403764405281	0.0698171569562802	0	0	0.340134867222903	0.408161840667484
'NARS2'	1	0	2	4	12	5	13	50	56	80	14	29	78	224	95	154	486	581	1.516e-06	2.05108e-05	0.166302630809135	0.322132177409222	0.507602218947865	0.618635182953239	0.579579178631854	0.0751641747288185	0	0.41469889505555	0.308365845041307	0.316480735700289
'NASP'	3	0	1	1	13	8	4	37	40	109	16	42	108	319	139	205	680	815	1.6152e-06	3.06589e-05	0.118536542406936	0.343795679118731	0.164609113154034	0.45902945708579	0.414047462534687	0.23218946006819	0	0.20086231069391	0.0781131208254096	0.485537671893194
'NAT1'	4	1	1	5	12	5	14	33	38	54	8	18	63	171	83	114	366	430	6.9653e-07	1.32565925e-05	0.118219859288878	0.5936011006832	1.0388019261956	0.762680102722063	0.74752324655803	0.626578939610045	1.05735196059195	0.469934204707533	0.671334578153619	0.509567209923832
'NAT10'	10	2	2	9	37	20	33	118	130	188	28	54	170	496	206	334	1031	1230	3.2936e-06	5.29406e-05	0.139979524221486	0.532912042732163	0.705834626593304	0.81763378606517	0.755046550546471	0.379994786076988	0.510278712731955	0.26458896215731	0.378206575318979	0.693582716334697
'NAT14'	3	0	1	1	12	8	10	32	35	52	7	23	53	163	73	102	300	366	2.1653e-07	1.03364925e-05	0.0471332514390157	1.56194681364376	2.08004355084912	2.26308738332384	2.02889493894299	1.22402562799967	0	0.922454096463522	0.400310268276623	2.32508977738751
'NAT16'	2	1	0	6	13	4	8	33	40	73	10	38	56	229	89	138	456	563	4.528e-07	1.52953e-05	0.0666086967892097	0.852269473633678	0.870322004290356	1.08647105469799	1.06664686138605	0.41131656367147	1.50130545740086	0	1.60854156150093	0.674744025798141
'NAT2'	6	0	1	3	16	8	7	19	26	72	11	22	58	176	69	98	313	391	3.7708e-07	1.102143e-05	0.0769800289073197	1.18094383958392	0.927884445387362	0.78855355422696	0.863810583429667	1.08253185295192	0	0.590471919791958	0.671916322521883	1.50613127367224
'NAT6'	5	0	0	1	9	4	4	15	19	69	7	18	53	164	69	110	295	358	3.5128e-07	1.449138e-05	0.0545413894328904	1.00617254806117	0.666716355078915	0.932272869390008	0.973070657901489	1.32860143222248	0	0	0.345937731408871	1.06288114577798
'NAT8L'	0	0	0	1	1	0	3	11	12	57	7	22	55	171	72	101	368	429	3.6522e-07	1.6265045e-05	0.0505221473411232	0.115750290202219	0.587919790829091	0.591647543126015	0.553658730757466	0	0	0	0.359878174992353	0
'NAT9'	6	2	4	4	14	10	9	45	48	62	8	30	57	153	65	98	319	378	4.536e-07	1.15309e-05	0.0885100035556635	1.0338183741718	1.03758593384444	1.59378403631277	1.43468672334046	1.09337012383607	2.82453948657652	1.50642105950748	0.792853189214463	1.73817814558555
'NAV1'	3	0	1	5	13	5	7	35	42	269	44	80	252	781	356	528	1720	2016	4.1163e-06	9.8997675e-05	0.093554469839822	0.177921231695081	0.141709698962268	0.217507910035109	0.22268666979785	0.11920773401818	0	0.13361200187871	0.212082542664619	0.150125844807539
'NAV2'	3	1	2	2	11	4	12	66	72	491	75	163	415	1213	540	822	2361	2803	4.9756e-06	0.0001385481	0.0808029846674188	0.112228841903753	0.180668328107833	0.345955743911695	0.317893754629979	0.0756157666520563	0.165010406338487	0.151850067182657	0.0596423155440316	0.0916724479658263
'NAV3'	1	1	0	5	12	6	10	66	72	282	35	112	289	853	335	578	1937	2322	5.5491e-06	0.000103966475	0.120091356372331	0.117144112079573	0.144065639567295	0.283728240485966	0.258201363317508	0.0295283474006725	0.237914113342561	0	0.144065639567295	0.149140190453546
'NBAS'	20	2	8	15	60	22	47	194	226	407	47	164	363	1140	459	701	2280	2754	7.4182e-06	0.00010955995	0.152345359777912	0.345475431769596	0.440099230485377	0.55851861469418	0.538660676840467	0.322556914182915	0.279320561856269	0.320196741640113	0.271241041471997	0.314615970543989
'NBEA'	3	0	0	3	8	2	7	28	32	259	41	83	257	804	324	541	2040	2357	7.7755e-06	0.000118422875	0.14773222656518	0.0673532714395854	0.0875841524172797	0.0929078950151928	0.0918999240346655	0.0784054491854633	0	0	0.0790156083230934	0.0417839739486317
'NBEAL1'	10	1	3	18	55	31	65	227	244	302	45	120	324	1021	440	687	2297	2714	8.1538e-06	0.00010260805	0.178797375059754	0.301283819762156	0.529170324163437	0.55271814663249	0.502827294931516	0.185196134844769	0.124287183829156	0.139823081807801	0.31071795957289	0.394046866912893
'NBEAL2'	6	3	2	9	39	20	29	172	185	486	74	171	456	1347	608	919	2724	3183	6.7831e-06	0.000169546975	0.090016203473993	0.321644640423307	0.350559543228583	0.701456350689347	0.645675633939003	0.137149519040897	0.450369366580244	0.129931123301903	0.219258770571961	0.365431284286601
'NBL1'	3	0	0	5	12	4	9	21	29	42	9	14	55	129	48	91	236	290	3.2217e-07	1.12731825e-05	0.064301496050472	1.44667327399252	1.53808394789864	1.38384106611785	1.55517376954196	1.11083840681569	0	0	1.41379433594724	1.29597814128497
'NBN'	7	2	1	7	31	15	28	86	101	120	18	42	113	351	146	217	716	865	1.9443e-06	2.9236475e-05	0.149630726686442	0.590247005243548	0.862337976443227	0.802721035334373	0.780341099492411	0.389848626850376	0.742568813048334	0.159121888510357	0.413998541788009	0.686621847681679
'NBPF1'	1	1	0	0	2	1	1	2	3	17	7	7	19	34	19	24	49	60	2.3473e-06	3.4491825e-05	0.153121065643816	0.384163532068133	0.272115835214928	0.266562450822786	0.326539002257913	0.384163532068133	0.932968577879752	0	0	0.343725265534646
'NBPF10'	1	2	1	3	4	3	6	18	19	21	10	11	22	53	32	37	140	153	2.3867e-06	3.6653175e-05	0.146510500113565	0.515128253979798	1.10682962679443	0.877557775529871	0.847604823133427	0.325021398344397	1.36508987304647	0.620495396839303	0.930743095258954	0.639885877990531
'NBPF11'	2	0	1	3	8	3	8	26	31	39	9	9	35	90	41	59	178	214	2.5105e-07	2.4119425e-06	0.2341940158192	0.379552349268873	0.578978159901671	0.623702596410929	0.618546176670652	0.218972509193581	0	0.474440436586091	0.365996908223556	0.31243638506889
'NBPF12'	7	2	2	4	18	7	8	43	50	102	32	40	99	276	119	159	552	650	7.3134e-07	1.3612915e-05	0.120878959429336	0.539526412307287	0.416238406140633	0.644434325811482	0.63636448631116	0.56773694366976	0.517046145127817	0.413636916102254	0.334252053415963	0.486631666002651
'NBPF14'	0	0	1	4	9	4	12	27	30	40	8	17	47	129	57	88	331	364	1.3113e-06	1.9725525e-05	0.149573965711939	0.466441078354695	0.911680289511449	0.54535558103706	0.551015559594832	0	0	0.393273850377488	0.568991953737642	0.469168803959108
'NBPF15'	3	1	1	3	7	2	3	16	20	39	10	14	47	103	50	88	212	244	2.9259e-07	6.8421275e-06	0.0962167834493	0.706333787226995	0.354313539371983	0.784392238106528	0.851901406140287	0.799476704223961	1.03931971549115	0.742371225350821	0.663395563079457	0.41572788619646
'NBPF20'	1	0	1	2	5	1	5	16	19	23	5	7	21	60	23	35	119	140	6.7292e-07	1.429047e-05	0.105949629368383	0.786537280310686	1.34834962338975	1.26903493966094	1.28093214222026	0.410367276683836	0	1.34834962338975	0.898899748926498	0.410367276683836
'NBPF3'	10	2	6	15	29	10	18	48	62	105	32	40	105	272	133	167	483	590	2.0073e-06	2.6949525e-05	0.167588297010801	0.636187901903152	0.643150106900233	0.592994163435964	0.627041074090868	0.568286073292799	0.372937735598399	0.895050565436158	0.852429109939198	0.448646899967999
'NBPF4'	1	0	1	1	1	1	4	6	6	13	3	7	14	32	12	30	79	90	2.6049e-07	7.1725025e-06	0.0817152033059591	0.382425775568267	1.63168330909127	0.929439859608952	0.815841654545635	0.941355755244964	0	1.7482321168835	0.874116058441752	1.01980206818204
'NBPF6'	0	0	0	0	0	0	2	3	3	10	0	2	11	27	13	14	39	48	2.0886e-07	5.232835e-06	0.0898050483151103	0	1.5907473525974	0.856556266783213	0.69595196676136	0	NA	0	0	0
'NBPF9'	2	0	0	1	6	3	5	11	14	18	4	5	9	34	13	27	105	122	1.1931e-06	2.1760475e-05	0.123364724345401	1.43047851946076	1.50111943400203	0.84920470837829	0.930201878775027	0.900671660401216	0	0	0.900671660401216	1.87062575621791
'NBR1'	3	0	1	4	12	6	5	47	51	128	14	43	110	352	162	230	776	909	2.4704e-06	3.82271e-05	0.145404699807205	0.23445534522688	0.149507756376561	0.416540939801708	0.385858301935548	0.16118804984348	0	0.159938530077252	0.250085701575339	0.254716918271178
'NCALD'	0	0	0	0	0	0	3	10	10	25	1	12	22	66	30	52	171	193	3.0326e-07	1.0330335e-05	0.0660515849679609	0	0.873443199285711	0.885361527541071	0.784439488132245	0	0	0	0	0
'NCAM1'	2	1	2	3	7	3	5	24	27	130	31	59	147	391	195	287	811	938	2.7684e-06	5.33039e-05	0.116856365106493	0.15320357845221	0.149085612679976	0.253243329257626	0.246325034681691	0.131654064120471	0.276048844123568	0.290085226028156	0.174643146282257	0.131654064120471
'NCAM2'	1	0	0	0	2	1	5	23	24	105	11	37	94	328	136	219	698	831	2.1504e-06	3.5477e-05	0.136381317473293	0.0447096500354884	0.167405995566669	0.241611461223299	0.211765562622963	0.0698322152935248	0	0	0	0.0539145779839714
'NCAN'	1	0	0	1	9	7	10	56	57	186	17	76	179	557	237	393	1136	1347	2.8927e-06	7.1981575e-05	0.0904200137326809	0.178699256513905	0.28141217381466	0.545186542369105	0.467996592845004	0.0594596689834201	0	0	0.0617849074352857	0.326651852389928
'NCAPD2'	9	1	5	13	35	12	27	91	107	230	39	85	226	647	258	400	1212	1479	4.4662e-06	7.121795e-05	0.141101365596735	0.383382731021603	0.478379494872599	0.532117516604406	0.51272487367709	0.277321446302956	0.181720605839544	0.416888448690718	0.407665252923224	0.32963272687173
'NCAPD3'	7	1	2	12	30	17	35	140	148	294	46	94	249	805	316	532	1665	1995	4.3811e-06	7.2931475e-05	0.135160779348011	0.275724074136821	0.486749736140661	0.622104167271667	0.548868273895754	0.176157047365191	0.160839043246479	0.157416935943363	0.356558842859665	0.398025733603629
'NCAPG'	6	1	4	8	25	10	18	80	92	121	19	51	117	382	146	247	787	953	2.109e-06	3.769395e-05	0.125888902595775	0.519863346399582	0.578879412120409	0.807472623429288	0.766844803604068	0.393893153701766	0.418079575420296	0.623020543763578	0.54314611507594	0.544076159793535
'NCAPG2'	0	1	1	3	9	4	8	48	52	154	23	53	144	419	156	271	872	1052	2.8682e-06	5.270745e-05	0.122439047990369	0.175431890041387	0.24110196614134	0.449577748791078	0.403708282659669	0	0.355101265349474	0.154100549113923	0.170152689646623	0.20941869494969
'NCAPH'	2	0	2	2	10	5	10	45	48	97	12	45	116	310	120	194	602	733	1.9623e-06	3.6201075e-05	0.121962538405282	0.264491580266519	0.422641184961963	0.61289992437175	0.536921516284556	0.169056473984785	0	0.364410621700537	0.141366189452794	0.341634957844253
'NCAPH2'	4	1	3	6	20	10	17	74	83	128	20	57	149	380	170	248	798	923	1.7454e-06	3.492955e-05	0.112430592435345	0.468125069941574	0.609695151577131	0.824791789897059	0.79981932318295	0.27794926027781	0.444718816444495	0.468125069941574	0.358162805190198	0.523198607581759
'NCBP1'	1	0	0	1	4	2	5	21	21	79	13	19	60	222	104	149	552	634	2.6079e-06	3.5535675e-05	0.165123499131507	0.10911843627822	0.203223933336953	0.230394089641785	0.2005954849878	0.0766591546005217	0	0	0.100934553557354	0.116462946412331
'NCBP2'	0	0	2	0	9	8	6	37	38	20	3	8	14	67	33	56	209	228	5.6418e-07	1.0019205e-05	0.126697178069517	1.06023165042595	0.845660959268319	1.39729625805738	1.31547260330627	0	0	1.97320890495941	0	1.91341469571822
'NCCRP1'	4	0	2	3	15	8	7	35	39	65	5	26	63	172	80	120	330	389	7.2884e-07	1.643399e-05	0.0997864791204084	0.873959108431408	0.584581536973008	1.06287552176911	1.00471597246922	0.616701401641855	0	0.770876752052319	0.47720941793715	1.00213977766801
'NCDN'	0	0	0	2	2	0	1	7	9	94	9	25	60	240	114	172	549	618	1.3403e-06	4.8163675e-05	0.0626130584927334	0.133092577394226	0.0928552865541114	0.203638916231603	0.232588970203502	0	0	0	0.532370309576905	0
'NCEH1'	2	0	0	1	8	5	10	33	36	69	10	18	58	184	83	121	410	483	6.9632e-07	2.107342e-05	0.0743457872523776	0.584811358873259	1.11162489703182	1.08261419849952	1.00253375806844	0.38987423924884	0	0	0.231907952656637	0.810280798438853
'NCF1'	0	0	0	0	0	0	0	2	2	2	1	0	7	8	1	4	24	25	6.7892e-07	1.532907e-05	0.0996518379784292	0	0	0.836244820204639	0.802795027396453	0	0	NA	0	0
'NCF2'	5	0	0	5	15	5	7	41	50	64	13	21	78	204	100	137	443	521	1.7713e-06	2.4699625e-05	0.161355688598511	0.455697672659459	0.316659988592558	0.573582443058497	0.594768555486434	0.484178777200675	0	0	0.397274894113374	0.309874417408432
'NCF4'	5	1	0	5	16	9	12	32	37	105	19	40	97	269	112	175	469	557	8.544e-07	2.18006e-05	0.0881810592369017	0.674516210375197	0.777620831103977	0.773752070750226	0.753305637552102	0.540014466044428	0.596858094049105	0	0.584551741594485	0.911274411449973
'NCK1'	1	2	0	2	4	1	2	16	19	36	7	12	43	117	45	80	267	322	8.2539e-07	1.54218275e-05	0.120422012242064	0.283901867702657	0.207603240757568	0.497625745636118	0.489995226632769	0.230670267508409	2.37260846580077	0	0.38623858745594	0.184536214006727
'NCK2'	0	0	0	0	1	1	0	14	14	46	2	12	47	144	61	93	372	427	6.1365e-07	3.36967125e-05	0.0409746944898557	0.169481298906663	0	0.918479297300628	0.800174001395395	0	0	0	0	0.400087000697697
'NCKAP1'	1	0	0	0	1	0	1	14	15	82	22	38	102	318	139	222	815	942	3.5166e-06	4.649545e-05	0.1701747160206	0.0184789736194985	0.026469881130633	0.100942810495715	0.0935718727866325	0.0716623611097625	0	0	0	0
'NCKAP1L'	2	2	0	0	7	4	9	59	61	151	23	47	127	410	171	278	895	1071	3.3643e-06	5.3099675e-05	0.142555957263392	0.119764694927216	0.227097494491997	0.462427449367812	0.399535150077319	0.0929111162160045	0.609981676026812	0	0	0.164088637995517
'NCKAP5'	3	0	1	5	20	11	18	107	114	321	52	125	322	900	402	555	1776	2100	4.0758e-06	8.582655e-05	0.106849803469905	0.207976257330985	0.303532916104681	0.563854549013904	0.508056285765693	0.0874666502793863	0	0.0748714526391547	0.145325024532521	0.256090167609049
'NCKAP5L'	0	2	0	2	8	4	12	56	59	241	32	95	249	668	281	444	1303	1543	2.4841e-06	6.6767225e-05	0.0837121057524856	0.143062318126384	0.322856853069002	0.513399385693763	0.45677025939704	0	0.746606472722068	0	0.0959494262132778	0.170045602328158
'NCKIPSD'	3	0	3	7	17	6	20	73	80	142	22	48	137	420	192	277	826	968	1.7755e-06	4.1760875e-05	0.0956607111321302	0.42312240832376	0.754773461439708	0.923866474804621	0.863934912474376	0.220850967062112	0	0.653350777558747	0.53412618311372	0.326675388779374
'NCL'	4	0	3	4	5	3	2	18	20	100	13	44	101	304	144	205	683	790	2.3359e-06	3.3941175e-05	0.154849530106132	0.106215165197981	0.0630037272589002	0.170193084615916	0.163490684659171	0.258315281761491	0	0.440310139366178	0.255757704714348	0.134539209250777
'NCLN'	0	0	1	3	8	4	4	27	29	129	17	58	115	341	159	247	713	793	1.3599e-06	3.9215775e-05	0.0780240859705055	0.30068164548641	0.207555548807421	0.48533939516013	0.468701259806922	0	0	0.220975088601004	0.334344916665867	0.322429060097063
'NCMAP'	2	0	1	3	8	4	3	9	13	22	5	7	24	57	28	28	94	113	1.1973e-07	5.6806925e-06	0.0474224753408145	2.95958564339615	2.25932654027117	2.01897265300828	2.42594354176609	1.91700433719978	0	3.01243538702822	2.63588096364969	3.01243538702822
'NCOA1'	1	0	1	0	5	3	4	26	28	162	15	50	140	481	205	321	1127	1315	3.712e-06	6.4635e-05	0.129217915989789	0.0804455815231677	0.0964344541125076	0.178536369570317	0.164781915126087	0.0477707712501774	0	0.154777298850575	0	0.113251682085786
'NCOA2'	1	0	0	1	3	1	3	23	25	154	18	61	157	502	222	348	1112	1314	3.1736e-06	6.55116e-05	0.108997490520763	0.0548278275855489	0.0790907168044412	0.189760820534397	0.17455333236901	0.0595748256449038	0	0	0.0584364531803515	0.0413266808527711
'NCOA3'	9	3	6	8	24	8	20	98	110	184	28	68	162	526	228	367	1137	1349	4.1066e-06	6.156285e-05	0.150088080717511	0.304003996904547	0.363092875503614	0.574274334228803	0.543293527949626	0.325895589072945	0.713866528445499	0.587890082249234	0.329024901999571	0.233780851420748
'NCOA4'	5	0	0	3	10	4	10	70	73	98	16	39	76	254	102	147	562	665	1.605e-06	2.543275e-05	0.141992116464008	0.277269469042226	0.47909146351514	0.877197715226118	0.773102330072325	0.359318597636355	0	0	0.277999125539706	0.27618213779108
'NCOA5'	1	0	0	1	3	1	1	17	18	82	14	22	69	230	100	173	526	597	2.3455e-06	3.5558375e-05	0.148414403076631	0.0878855285637932	0.0389473440648794	0.217764522613708	0.20315247808716	0.0821693966246847	0	0	0.0976505872931035	0.0673789052322414
'NCOA6'	1	0	2	5	17	11	7	54	58	261	47	97	248	744	325	499	1640	1916	4.1311e-06	9.1155975e-05	0.101967808473334	0.224085058879802	0.137573380484028	0.322913964331239	0.296872112881654	0.0375747766072961	0	0.202206529783594	0.197722110776296	0.331929795813991
'NCOA7'	5	0	1	0	10	4	9	41	46	142	13	49	103	384	169	256	752	915	2.9587e-06	4.1798075e-05	0.159267502151714	0.163508979012304	0.22073712166661	0.342325181591717	0.31565274374572	0.221082563171566	0	0.128137648858622	0	0.148609344238402
'NCOR1'	3	1	1	4	14	8	18	84	88	288	39	114	276	883	356	582	2017	2387	7.7986e-06	0.00012023985	0.145932068278528	0.108646713670486	0.211933096106861	0.285379419447811	0.252626854959945	0.0713802441748804	0.175705216430475	0.0601096793051624	0.0993116440693988	0.153988841366034
'NCOR2'	8	1	4	5	18	5	15	73	81	598	102	221	615	1614	778	1151	2990	3440	5.613e-06	0.00017590725	0.0717949373888797	0.155337085907184	0.18151901003055	0.340061801110299	0.32796896946043	0.186335233485095	0.136554497088342	0.252100610009246	0.113240314658625	0.0895151587597099
'NCR1'	3	0	0	3	14	8	8	28	33	55	5	20	52	160	71	90	306	376	1.0692e-06	1.68882e-05	0.142448573560237	0.614256765182691	0.624006872566543	0.642360015877324	0.616123807022152	0.382913308165833	0	0	0.405004460560016	0.790994627197027
'NCR2'	4	0	1	1	9	3	9	30	35	73	11	24	60	174	76	119	315	382	6.919e-07	1.3990875e-05	0.111270738963789	0.464849415153675	0.679695783502012	0.855913208854385	0.823424356685829	0.492443216053208	0	0.374462028873794	0.149784811549517	0.354753501038331
'NCR3'	0	0	1	2	7	5	7	21	23	42	9	23	36	104	53	76	211	248	5.1517e-07	1.11055325e-05	0.104374328741103	0.644868265209609	0.882451310286833	0.953549283153545	0.888551204136742	0	0	0.416560866967698	0.532272218903169	0.90385848492991
'NCR3LG1'	4	1	0	3	12	5	9	26	31	33	8	14	47	122	56	79	267	311	6.9833e-07	1.74654425e-05	0.0899629368107908	1.09334642936986	1.26634428211826	1.08242661484432	1.10799469342895	1.34735620589014	1.3894610873242	0	0.709512044591083	0.992472205231574
'NCS1'	1	0	0	1	2	0	1	9	10	17	5	11	16	54	29	49	152	165	6.1686e-07	1.1849635e-05	0.117128924224248	0.31620743793504	0.174236751515226	0.505515838277729	0.517430352984612	0.502211813190947	0	0	0.533600051515381	0
'NCSTN'	1	0	0	0	4	3	6	32	33	96	16	41	101	299	125	171	627	758	2.3347e-06	3.5999675e-05	0.145920067333941	0.0916798262626141	0.240458491688786	0.34975780609278	0.29835252167982	0.0713861147201084	0	0	0	0.16447360831513
'NDC1'	1	0	0	0	2	1	4	19	19	84	4	26	95	276	109	151	542	668	1.8157e-06	2.6832125e-05	0.152254992849057	0.0475936892183112	0.173984877142436	0.230241057436184	0.186812354985647	0.0781896322872255	0	0	0	0.0602562303864857
'NDC80'	7	0	4	5	24	9	13	54	65	72	12	25	65	226	101	143	480	567	1.9321e-06	2.5601325e-05	0.169804687843305	0.625393159719375	0.535374447335526	0.662525878577714	0.675119452989244	0.572553228400493	0	0.942259027310526	0.453009147745445	0.524772973130862
'NDE1'	5	0	2	4	18	9	11	40	47	74	12	30	79	220	100	163	436	511	1.1989e-06	2.2758525e-05	0.118528111993198	0.690285034008447	0.569355754021964	0.774019915809676	0.775989046710953	0.570055208265234	0	0.562454472155031	0.427180611763315	0.759313537409292
'NDEL1'	3	0	1	1	7	3	6	19	23	43	7	11	44	138	72	100	327	374	1.2485e-06	1.7568825e-05	0.159892593841648	0.317241946374297	0.375251902282739	0.363393789162694	0.384616477384269	0.436339421258999	0	0.568563488307181	0.142140872076795	0.260591598807458
'NDFIP1'	1	0	0	1	3	1	0	11	12	26	2	9	20	60	21	42	151	179	4.9075e-07	8.1056875e-06	0.136223793478345	0.367043074658969	0	0.534764744536246	0.492124792838841	0.282340826660745	0	0	0.367043074658969	0.349564833008542
'NDFIP2'	2	0	1	2	6	1	6	21	26	60	7	22	44	167	66	113	366	436	6.3686e-07	1.3564435e-05	0.105639121717934	0.340102635541654	0.502629558720852	0.543142050475674	0.564497570153617	0.315539667419201	0	0.430281364662547	0.430281364662547	0.143427121554182
'NDN'	1	0	0	0	3	2	1	10	11	50	6	18	47	159	59	88	351	426	3.4177e-07	1.90037825e-05	0.0404647074865228	0.466281006345741	0.280828333367322	0.704071035222914	0.638126353754853	0.494257866726486	0	0	0	0.837725197841502
'NDNF'	0	0	1	0	3	2	4	26	27	85	16	32	67	208	84	116	419	518	8.2187e-07	2.34625075e-05	0.0788154249924054	0.182998149467147	0.437512817116857	0.787314234143461	0.661336941703666	0	0	0.396495990512152	0	0.302092183247354
'NDOR1'	9	1	3	4	25	10	16	70	82	172	21	52	148	432	198	268	813	961	1.5374e-06	3.957115e-05	0.087415958343389	0.662011507590443	0.682958737382857	0.984955866643789	0.976112201660098	0.598581567793405	0.544740897674422	0.65997454910555	0.309177266247645	0.577755497533478
'NDRG1'	4	2	1	3	15	7	8	43	47	87	14	36	68	245	112	152	484	568	1.2708e-06	2.70885e-05	0.105554017387452	0.580029934542278	0.498622224431081	0.841682556529325	0.783925433832668	0.435578035135197	1.35340318059865	0.263161729560848	0.417962746949583	0.592113891511909
'NDRG2'	4	0	0	2	10	5	12	43	46	60	8	19	56	170	76	126	450	514	1.2623e-06	2.0131575e-05	0.14108061589816	0.416949763348261	0.67506152161147	0.677311726683508	0.634347694432568	0.472543065128029	0	0	0.253148070604301	0.46632539321845
'NDRG3'	0	0	0	2	5	3	3	21	23	42	9	12	30	122	52	84	326	371	1.4117e-06	1.7704325e-05	0.179409551056027	0.228436035406935	0.199065687997472	0.359050995529183	0.345547986712594	0	0	0	0.371589284261948	0.321567649842071
'NDRG4'	12	2	2	7	23	7	15	52	64	120	19	47	106	303	129	180	595	714	1.1701e-06	2.2993325e-05	0.114499534103919	0.662951088431351	0.727804999256157	0.763277847959398	0.782849074830152	0.873365999107389	0.919332630639356	0.371645106003144	0.576751131486011	0.473919534399358
'NDST1'	1	0	0	2	8	5	10	49	51	139	24	53	154	406	193	313	819	932	2.37e-06	6.14155e-05	0.086826615430958	0.226940016027751	0.367961847073749	0.689063595674004	0.630233365325993	0.0828575957799162	0	0	0.149574101472836	0.298373207601252
'NDST2'	4	0	0	6	19	9	18	59	66	141	20	47	122	367	159	258	822	952	2.3366e-06	5.005735e-05	0.105026534564854	0.492933689383455	0.664283955950042	0.683409730837492	0.660097292362122	0.270110733861483	0	0	0.468265739440194	0.53894736048777
'NDST3'	5	0	0	0	11	6	13	58	62	96	15	41	77	268	114	191	629	736	2.1335e-06	3.5391175e-05	0.135637627176831	0.302606120246358	0.501799011393771	0.679825051757392	0.621060189477951	0.383988826827765	0	0	0	0.388030814478584
'NDST4'	2	0	1	6	17	8	11	47	53	109	16	36	112	324	142	207	714	850	2.6515e-06	3.5376875e-05	0.168637704715298	0.311135258221464	0.315113969963426	0.390341712983725	0.369744958766711	0.108804990462768	0	0.164718666117246	0.317671713226116	0.334077294660329
'NDUFA1'	0	0	0	0	0	0	0	3	3	9	2	3	5	20	7	16	43	53	1.5334e-07	3.115415e-06	0.110744475455116	0	0	0.629985753905543	0.511120517319592	0	0	0	0	0
'NDUFA10'	6	1	3	4	19	10	19	52	56	88	14	39	91	248	103	180	517	607	1.0259e-06	1.8664875e-05	0.123669459345428	0.619497357159253	0.853529692086082	0.813299187409725	0.745996644084601	0.551323006849861	0.577576483366521	0.622005443625485	0.355431682071706	0.785055414284592
'NDUFA11'	2	0	1	2	14	12	16	37	39	60	9	20	53	169	88	128	325	377	2.0434e-07	1.2735165e-05	0.0361020057455086	2.29461590777949	3.46241150370298	3.1534578618341	2.86544400306453	0.923309734320794	0	1.38496460148119	1.04525630300467	3.7771761858578
'NDUFA12'	3	0	1	2	9	3	5	11	17	22	4	9	24	76	36	54	160	193	4.6158e-07	7.148455e-06	0.145283841053766	0.815101333862409	0.637322030592007	0.473211607714565	0.606281475734158	0.938601535962773	0	0.764786436710408	0.573589827532806	0.573589827532806
'NDUFA13'	5	0	2	4	16	6	8	34	42	57	6	19	63	177	77	108	329	396	3.3093e-07	1.01801925e-05	0.0731412986542249	1.23590204015016	1.0127530606786	1.41292904210176	1.45007824597164	1.19931283501414	0	1.43917540201696	0.868074052010232	1.06536360928528
'NDUFA2'	0	0	0	3	5	2	2	11	13	20	3	7	16	57	17	37	117	143	2.123e-07	4.562675e-06	0.104691874832198	0.837880670168644	0.516315656212029	0.898036205462803	0.868349058174777	0	0	0	1.79096993248548	1.12374583999089
'NDUFA3'	5	0	0	4	13	4	6	17	24	34	7	18	37	97	33	51	140	185	1.7217e-07	4.4136825e-06	0.0877685470126136	1.52697775135141	1.34042390842612	1.38350896262553	1.47808906658881	1.67552988553265	0	0	1.231740888824	1.38104281474207
'NDUFA4'	1	0	0	1	4	2	8	16	17	12	1	2	12	38	19	34	111	123	2.3879e-07	3.4113975e-06	0.157494838991938	0.668359411447921	1.49397986088359	0.915230905766523	0.877561341047474	0.529117867396271	0	0	0.529117867396271	0.668359411447921
'NDUFA4L2'	2	1	0	5	8	3	2	13	18	29	3	7	23	74	31	43	124	155	1.9116e-07	4.35771e-06	0.0987009231913092	1.0953099992648	0.471238022939508	1.0621857049322	1.17657493469413	0.698732240910304	3.37720583106647	0	2.20252554199987	0.980479112245105
'NDUFA5'	2	3	1	4	7	2	6	22	25	16	5	10	22	64	25	46	127	156	3.2022e-07	4.606395e-06	0.15641190128072	0.699275433035621	0.833918528837511	1.10751384669759	1.02457938906318	0.799171923469282	3.83602523265255	0.639337538775425	1.16243188868259	0.51147003102034
'NDUFA6'	4	0	0	1	8	4	10	27	29	39	8	11	30	95	38	62	190	228	3.6603e-07	7.7166675e-06	0.106725798409741	0.789036273989621	1.51125899252044	1.33149871235749	1.19177353883849	0.961005718320692	0	0	0.312326858454225	0.986295342487026
'NDUFA7'	2	0	0	3	9	4	3	19	22	30	4	9	31	89	43	52	158	188	2.3308e-07	6.21193e-06	0.0844230376066697	1.19781991234142	0.683371616656326	1.42441172416973	1.38612966215397	0.789673868136199	0	0	1.14630077632674	1.10187051367842
'NDUFA8'	1	0	0	0	8	7	4	18	19	24	2	10	29	85	39	52	161	192	4.3965e-07	9.2546125e-06	0.106888592039915	0.880520972936731	0.719656564419444	1.04596047251025	0.92580818443543	0.389813972393866	0	0	0	1.67919865031204
'NDUFA9'	3	1	0	2	8	5	10	30	31	80	13	28	67	215	86	123	417	502	1.397e-06	2.085325e-05	0.15073190030331	0.24685751490366	0.539373635206168	0.477287461369487	0.409687583872733	0.248786089238845	0.510330439464298	0	0.198038678001071	0.385714867036969
'NDUFAB1'	0	0	0	0	1	1	2	7	7	28	5	10	26	83	35	63	174	205	2.6537e-07	6.9021825e-06	0.0865063333228294	0.139275268160103	0.366979278009161	0.465051326442643	0.394726491712292	0	0	0	0	0.330281350208245
'NDUFAF1'	2	0	0	5	8	3	4	25	28	69	11	20	60	156	57	83	307	372	7.1054e-07	1.5478915e-05	0.103283401969712	0.496517836400179	0.466607123364024	0.788444447052402	0.728760050200263	0.280640516226188	0	0	0.806841484150292	0.509584095252816
'NDUFAF2'	2	1	1	3	12	7	10	17	22	36	7	18	23	100	36	57	163	210	4.7705e-07	5.9737625e-06	0.17967947336373	0.667855920064284	0.976397543953632	0.580447374288999	0.58304881910374	0.309192555585317	0.7950665715051	0.309192555585317	0.725930347895961	1.08217394454861
'NDUFAF3'	1	1	1	3	6	1	5	26	30	24	6	12	28	89	37	69	215	256	4.4023e-07	8.3476175e-06	0.118658707110143	0.568148195601873	0.610690693340178	1.01914335242072	0.987601355636069	0.351147148670602	1.40458859468241	0.702294297341205	0.902949810867263	0.227771123462012
'NDUFAF4'	4	0	0	1	6	2	4	16	18	31	6	10	27	81	31	65	172	206	2.9103e-07	6.9282175e-06	0.094514570306143	0.783731797479903	0.651100262521765	0.984221327067785	0.924499159163186	1.36521022786822	0	0	0.391865898739951	0.682605113934109
'NDUFAF5'	4	0	0	6	16	8	11	32	39	69	15	31	60	192	72	121	359	444	9.6921e-07	1.54558225e-05	0.141093914607262	0.590623157386294	0.644316171694139	0.631752903722387	0.622548733461229	0.410868283399161	0	0	0.708747788863553	0.787497543181726
'NDUFAF6'	4	1	1	4	18	10	14	61	67	58	7	18	54	191	89	121	402	473	9.8302e-07	1.2988295e-05	0.170291404683987	0.55340924500106	0.679438163972835	0.891068423646677	0.83180386519598	0.404985309560163	0.838898141231766	0.326238166034576	0.434984221379434	0.659807526811501
'NDUFAF7'	6	0	0	6	18	11	21	54	60	82	6	39	70	242	101	161	508	609	1.3374e-06	1.944765e-05	0.154730777240438	0.480706984194076	0.84297891431135	0.686994627017518	0.636732841680166	0.472890610467343	0	0	0.553957572261745	0.703873482906837
'NDUFB1'	1	0	1	1	3	0	1	13	15	20	3	7	17	51	22	41	119	141	2.0107e-07	4.7738175e-06	0.0947684950252078	0.620707645469288	0.257366584706778	1.15274277015725	1.12255638010403	0.527601498648895	0	1.50743285328256	0.620707645469288	0
'NDUFB10'	5	1	2	4	15	3	7	49	59	64	8	24	53	168	63	117	346	411	4.1161e-07	8.9140225e-06	0.103895014848796	0.859384008132216	0.575860737073212	1.36309232272532	1.38170548071477	0.751961007115689	1.2031376113851	0.802091740923402	0.726422708760817	0.458338137670515
'NDUFB11'	0	0	0	0	0	0	0	1	1	22	2	9	14	53	22	27	102	122	4.8611e-07	8.4189475e-06	0.129914992343164	0	0	0.0754641276715075	0.0630929592007686	0	0	0	0	0
'NDUFB2'	6	1	0	5	16	8	5	28	35	28	5	6	30	96	44	52	181	219	2.5669e-07	5.3334525e-06	0.108288674174936	1.53909601291657	0.88794000745187	1.42855320535903	1.47584549183781	1.97883773089274	1.84691521549989	0	1.53909601291657	1.67901383227263
'NDUFB3'	1	0	0	2	5	2	3	7	10	9	2	4	14	44	22	19	75	94	1.5709e-07	3.4377725e-06	0.102814395077045	1.10525732852106	1.53572597226084	0.907784685825299	1.0347089884027	1.08069605455393	0	0	1.38946635585505	0.88420586281685
'NDUFB4'	0	0	0	1	3	2	6	16	17	16	3	10	19	70	32	42	163	189	2.8744e-07	5.35684e-06	0.12073162536122	0.354978595947146	1.18326198649049	0.813038910962788	0.745016806308825	0	0	0	0.435938626601758	0.517677119089588
'NDUFB5'	1	0	0	1	4	2	1	14	16	23	2	15	28	81	31	51	185	224	4.6159e-07	8.1857775e-06	0.1268758526603	0.389220761980619	0.154543537845246	0.596454519035164	0.562980030721966	0.342683496961197	0	0	0.281490015360983	0.508498092265002
'NDUFB6'	2	0	1	2	8	4	7	15	18	17	1	8	10	58	27	45	123	149	2.8388e-07	4.36629e-06	0.146286664422198	0.942881806947731	1.06336114894661	0.83364550004525	0.82581258930657	0.804222717690712	0	0.854486637546381	1.36717862007421	1.01272490375867
'NDUFB7'	3	0	0	2	11	8	8	24	26	40	4	15	37	104	46	73	186	221	2.178e-07	8.77585e-06	0.0558407447711618	1.89412285245619	1.96252828548387	2.31071878774714	2.10683183588709	1.34310529537802	0	0	0.968003816488665	3.11444706174614
'NDUFB8'	2	0	3	1	7	1	4	21	25	40	5	14	26	103	41	57	196	238	4.5697e-07	9.5150825e-06	0.108058180262757	0.628931237628543	0.649422731586366	0.991529349118469	0.97208759717497	0.462713696255285	0	1.98305869823694	0.355933612504066	0.22571399817331
'NDUFB9'	5	1	2	4	14	7	10	30	35	47	11	25	49	141	69	95	278	330	8.6317e-07	9.9500325e-06	0.195188558429332	0.508691600270168	0.539289591263862	0.552868825576262	0.543375118470407	0.54502671457518	0.465750101546063	0.409860089360535	0.418224580980138	0.51975011331952
'NDUFC1'	0	0	0	1	2	1	5	14	15	11	1	5	11	42	16	29	87	105	2.9934e-07	3.451695e-06	0.195125872940686	0.244042714076789	0.883602930278029	0.824696068259494	0.732128142230367	0	0	0	0.46589972687387	0.320306062225786
'NDUFC2'	1	0	0	1	2	0	4	10	10	18	5	7	22	63	33	45	128	148	1.5438e-07	5.472355e-06	0.0634745004664354	0.50013834709607	1.400387371869	1.23080921355674	1.06448364415718	0.875242107418123	0	0	0.716107178796646	0
'NDUFC2-KCTD14'	0	0	0	0	1	1	1	2	2	7	0	2	3	17	9	9	32	37	1.4418e-07	5.570105e-06	0.0582403742837882	1.01001290144763	1.90780214717885	1.0731387077881	0.928119963492414	0	NA	0	0	1.90780214717885
'NDUFS1'	5	1	1	2	17	8	19	60	68	96	23	46	134	345	146	217	706	850	2.1729e-06	3.1530825e-05	0.15505541006301	0.317791957718964	0.564685899389484	0.548099777102362	0.515944590179023	0.335901425897802	0.280404668575556	0.140202334287778	0.0962583190632506	0.353386705602071
'NDUFS2'	1	0	0	2	3	0	6	34	36	71	13	21	73	191	72	131	402	477	2.1024e-06	2.47744e-05	0.190939033841385	0.0822608450808981	0.239875136037428	0.442953505767291	0.395265947432743	0.0737644197673782	0	0	0.143486953520105	0
'NDUFS3'	1	1	1	4	12	7	12	31	35	55	9	19	60	169	67	107	331	403	5.6987e-07	1.43137075e-05	0.0895789927242819	0.792662598677736	1.25196242221063	1.04550839739996	0.969520113974112	0.202969665418996	1.24037017756053	0.587543768318146	0.744222106536319	1.1663182266614
'NDUFS4'	0	1	0	3	7	4	8	28	31	40	7	13	34	105	38	59	202	250	6.6674e-07	7.308965e-06	0.205249990935789	0.324807160101278	0.660624732409378	0.675341620012558	0.604141317788377	0	0.696015343074167	0	0.429891829545809	0.512853410686228
'NDUFS5'	0	0	0	1	3	2	2	9	10	16	3	9	16	52	19	32	105	123	3.7171e-07	6.1181475e-06	0.136699466627766	0.42203754788162	0.457207343538422	0.62702721399555	0.594741259887378	0	0	0	0.457207343538422	0.770033420696289
'NDUFS6'	2	0	1	5	8	0	3	20	28	41	5	16	43	131	49	89	262	317	2.0144e-07	7.20634e-06	0.0628946177948862	0.970968652504344	0.535941966901976	1.21371081563043	1.40438210464745	0.775590813890665	0	0.993725730297414	1.84879205636728	0
'NDUFS7'	4	0	1	13	24	9	12	34	43	68	9	32	66	188	82	141	364	419	6.289e-07	1.9214825e-05	0.0736423568780876	1.73350745250347	1.15567163500231	1.26838136863578	1.39356346917642	0.798773041839834	0	0.424348178477412	2.67467942797884	1.49039360245725
'NDUFS8'	1	0	1	4	7	1	8	26	31	41	7	16	46	125	60	76	242	279	5.3815e-07	1.62042375e-05	0.0747235098226621	0.749429465142928	1.40870200214836	1.43780741541589	1.48696322448994	0.326406561473401	0	0.836416813775589	1.16371034960082	0.22304448367349
'NDUFV1'	7	0	3	6	21	5	16	45	59	108	13	28	83	271	112	191	515	604	1.2086e-06	3.301385e-05	0.0823699750256332	0.940764822177429	1.01699233830998	1.0608069354095	1.18589472893369	0.786874280278035	0	1.30075136127594	0.877615376282559	0.541979733864973
'NDUFV2'	7	1	2	6	20	11	9	37	45	51	6	16	46	147	61	88	290	354	7.3024e-07	9.60784e-06	0.171010341554397	0.795591778438905	0.59804995617879	0.746073048780897	0.743338928583807	0.802611705895719	0.974599928587659	0.730949946440744	0.762730378894689	1.05448516863583
'NDUFV3'	9	6	3	7	26	9	10	47	59	103	20	33	101	252	93	154	452	555	1.0115e-06	2.4958675e-05	0.0911857300117094	1.13147751475318	0.712118715578923	1.14033523525669	1.16582173869371	0.9582490677596	3.28998846597462	0.996966201810492	0.760063341974336	1.0612866019273
'NEB'	22	8	8	34	131	68	131	510	563	1229	186	520	1141	3306	1405	2197	6621	7889	2.0512e-05	0.000332884	0.138642890616551	0.285805670984653	0.430074441636443	0.555583044949951	0.514741085692779	0.12911395761499	0.310226889362313	0.110965771964212	0.21492932168353	0.349088051303784
'NEBL'	11	1	4	15	48	21	38	106	129	204	40	71	213	582	238	405	1179	1424	3.5527e-06	4.7600575e-05	0.167930219330334	0.491122009683615	0.558727076448705	0.535381308690302	0.539449588059258	0.321095088438981	0.148871359185346	0.335484753093737	0.419355941367171	0.525428326536515
'NECAB1'	0	0	0	1	3	2	4	23	24	50	7	19	34	122	50	90	304	347	1.1531e-06	1.4313675e-05	0.181258481836426	0.135663521426916	0.245199253541982	0.417403334565709	0.381578089085505	0	0	0	0.162264211902782	0.220679328187784
'NECAB2'	6	1	2	4	19	9	20	73	79	184	31	72	134	446	207	328	848	993	9.773e-07	1.9498825e-05	0.11277217986212	0.377760693400378	0.540697269757922	0.763352324710123	0.70546564219372	0.289155496435758	0.286046297549352	0.246317645111942	0.264699558926266	0.385540661914345
'NECAB3'	3	0	2	6	15	5	11	49	56	87	10	28	87	230	102	157	482	560	1.0269e-06	2.1897025e-05	0.105517758690964	0.618070286115098	0.6639990759538	0.96343736162063	0.94770777204315	0.326795783463155	0	0.676934122887964	0.65359156692631	0.464562633354485
'NECAP1'	1	0	1	1	4	1	2	14	17	34	4	18	49	129	48	73	237	292	6.7819e-07	1.30377275e-05	0.117039376685853	0.264934356419318	0.234085835466384	0.504716716976042	0.497432400366065	0.251298029250677	0	0.474674055251278	0.174370061112714	0.178002770719229
'NECAP2'	3	0	1	3	15	10	12	46	49	60	4	14	48	160	70	111	327	390	8.9684e-07	1.483949e-05	0.135981088298857	0.689434105674739	0.79502311285015	1.03450255204201	0.923959553588027	0.367698189693194	0	0.525283128133135	0.459622737116493	1.05056625626627
'NEDD1'	1	0	1	1	7	5	6	43	44	95	5	34	74	265	103	143	540	663	1.4896e-06	2.63521e-05	0.127185309709663	0.207689822039375	0.329896920122484	0.626091407973196	0.521797742938831	0.0827636132938863	0	0.2312512724388	0.106250584634043	0.381676857423262
'NEDD4'	10	0	3	7	40	25	34	123	134	194	39	92	206	610	272	383	1206	1464	3.8372e-06	5.28747e-05	0.163286032828555	0.401588362188048	0.543664662648833	0.624609759845963	0.560550422220817	0.315681573369471	0	0.199702908370687	0.208104648852302	0.56288809957424
'NEDD4L'	2	0	1	0	11	8	9	69	72	207	32	85	169	580	253	407	1293	1509	3.6304e-06	5.34434e-05	0.152842072173552	0.124085711294492	0.144678895009437	0.349146464599985	0.312176595195976	0.063214503777607	0	0.076972954599792	0	0.206883830544896
'NEDD8'	0	0	0	0	0	0	0	1	1	4	0	5	3	17	9	13	35	41	3.4707e-07	3.7967875e-06	0.205675850966113	0	0	0.138914843124369	0.118585841691534	0	NA	0	0	0
'NEDD8-MDP1'	1	0	0	0	1	0	0	1	2	5	1	0	4	12	5	5	7	14	6.3879e-07	8.0538775e-06	0.178457829784473	0.466963727139215	0	0.800509246524369	0.800509246524369	1.12071294513412	0	NA	0	0
'NEDD9'	0	1	1	1	8	5	6	40	43	139	25	47	119	359	160	263	795	925	2.0638e-06	4.538555e-05	0.102313401512155	0.217802577505222	0.22297849427103	0.491768083801098	0.454353836344339	0	0.390955626621873	0.20795512054355	0.0821335350045952	0.305434083298338
'NEFH'	7	0	2	9	22	6	18	80	94	185	25	86	158	506	195	321	1031	1255	1.4496e-06	4.15476e-05	0.0785027293995321	0.553843938957673	0.714303397908027	0.988431472048612	0.954112028706366	0.481993914444246	0	0.296242106884337	0.725605666862268	0.391951095262354
'NEFM'	3	1	1	4	7	1	6	30	35	125	17	49	120	385	159	259	805	971	1.4372e-06	3.64877e-05	0.0886243857519109	0.205155928896536	0.261395585080528	0.420505941216502	0.406720044413832	0.270805826143427	0.66373976995938	0.230277063047132	0.376119202976982	0.0709658873541476
'NEGR1'	0	0	0	0	1	1	1	10	10	39	7	18	46	117	53	92	284	337	1.0388e-06	1.69443e-05	0.137940192277049	0.0619616980802965	0.0787991160368988	0.255264742091362	0.215119248528032	0	0	0	0	0.136783371233862
'NEIL1'	10	2	3	12	30	15	19	50	62	98	9	35	91	260	107	161	504	610	1.1368e-06	2.43145e-05	0.105196487692529	1.09684855374511	1.12182854151156	0.943057618960739	0.966185720566727	0.970002122359617	2.11244906647205	0.814801782782078	1.25354120428012	1.33261973819499
'NEIL2'	6	0	2	7	20	8	18	41	51	96	13	21	103	255	100	144	493	597	6.2323e-07	1.62831675e-05	0.0861176119449732	0.910747183736761	1.45150332408046	0.965706065513979	0.991982171230869	0.725751662040231	0	1.1059072945375	0.789166855810737	0.928962127411496
'NEIL3'	8	0	3	6	18	3	7	47	61	110	26	40	78	272	120	185	562	667	1.0701e-06	2.4472225e-05	0.0983860274249685	0.672620618194012	0.384585482595014	0.850017989619636	0.929545335421876	0.73920326524756	0	0.762303367286546	0.781849607473381	0.254101122428849
'NEK1'	9	1	6	12	39	17	28	99	114	192	24	68	159	545	212	332	1053	1290	3.8111e-06	4.9406975e-05	0.173557984474864	0.412309656879466	0.485931832250591	0.541704228137716	0.509179069408094	0.270082647835708	0.240073464742852	0.508390866514274	0.434850049345542	0.462028177429639
'NEK10'	10	0	2	7	25	6	20	94	109	190	30	59	216	533	192	297	1071	1331	2.1521e-06	2.8970825e-05	0.167141425900022	0.280626511018607	0.402892741745232	0.525114825585592	0.48996418965133	0.314892484995616	0	0.202812108980227	0.193892131964893	0.186967412966147
'NEK11'	10	0	2	8	27	12	18	77	90	107	9	35	100	292	118	186	597	720	1.9065e-06	2.7541525e-05	0.155751179355537	0.593676104458791	0.621338431906691	0.828104319911375	0.80256214121281	0.600046460719858	0	0.366885550268713	0.513639770376198	0.652931911495167
'NEK2'	5	0	1	2	12	6	5	35	38	53	10	19	46	146	65	101	361	414	1.8793e-06	2.2335725e-05	0.189312189328979	0.434160003712642	0.261499012137153	0.512132414351709	0.484846960667822	0.498328306148159	0	0.278014739219499	0.229664349790021	0.48759508109266
'NEK3'	8	2	7	7	27	12	21	59	69	97	16	38	81	236	81	148	455	560	1.5192e-06	2.08693e-05	0.163790831508484	0.698493185530297	0.866299356228266	0.79168246766983	0.752266073622709	0.503533842795418	0.763168480486806	1.12466933966477	0.527622653176063	0.904495976873252
'NEK4'	7	0	3	10	37	20	30	94	107	123	14	49	105	351	139	242	715	854	3.03e-06	3.70708e-05	0.18390485233661	0.573193714433172	0.67408195364991	0.714872553922059	0.681291104910647	0.309456593355812	0	0.33291394445567	0.517866135819931	0.782387687209968
'NEK5'	9	0	7	12	39	16	30	99	117	110	17	58	101	329	139	229	676	817	2.234e-06	3.02621e-05	0.166098849716312	0.713677630140801	0.788713269453555	0.881702097227887	0.862178483413673	0.492587287376902	0	0.726613431571293	0.715308272098472	0.693008493831613
'NEK6'	2	0	0	2	7	4	11	33	36	73	9	22	58	186	85	129	380	442	1.0096e-06	2.15582e-05	0.105370578248648	0.35716239986216	0.809251683408614	0.824158951260878	0.772966848570466	0.260008635516093	0	0	0.327252248149565	0.446603068062936
'NEK7'	3	2	1	3	7	2	5	29	34	33	6	15	38	108	41	86	304	344	1.1564e-06	1.39502e-05	0.186513455004229	0.347507448260744	0.311717644619272	0.511463030052937	0.529919995852762	0.487413044313771	1.78718116248383	0.357436232496765	0.423279749009327	0.26153870670495
'NEK8'	7	1	4	6	26	10	23	59	71	108	12	45	106	349	167	244	742	854	2.1358e-06	4.060855e-05	0.118338379479198	0.629538512045781	0.796548807722491	0.671927612561408	0.702546153394992	0.547707473264902	0.704195322769159	0.751141677620436	0.478321351314901	0.506008615163468
'NEK9'	3	2	1	1	17	11	18	79	82	126	22	54	124	390	172	242	856	1009	3.038e-06	4.49335e-05	0.152124806658729	0.28653935243797	0.488941724383702	0.606671072609528	0.534223079984042	0.156513091667799	0.597595440913413	0.12173240463051	0.053012498790706	0.42040144389839
'NELFA'	2	0	1	0	8	5	11	46	49	130	10	45	110	333	154	230	681	792	1.2443e-06	3.9192675e-05	0.071433628860495	0.3363125240486	0.669517812820665	0.945601182704931	0.866100292755842	0.215369366361892	0	0.311089084744955	0	0.454513273166331
'NELFB'	0	2	0	0	8	6	4	35	37	123	25	46	122	358	157	230	741	854	1.2579e-06	3.7548275e-05	0.0753769647207495	0.2964615091344	0.230724391891555	0.626630011716267	0.574784711650213	0	1.06133220270115	0	0	0.507005829315836
'NELFCD'	1	3	2	6	18	6	18	61	69	83	15	28	84	253	111	181	604	702	1.7252e-06	3.13746e-05	0.123721099233138	0.575053450868731	0.803803994860713	0.816298740549773	0.794452998719171	0.0973818762180649	1.61653914521988	0.577335409007099	0.577335409007099	0.436902471681048
'NELFE'	0	1	0	1	4	2	7	29	30	46	7	16	42	142	67	130	394	436	2.1788e-06	2.54587e-05	0.192558928774839	0.146287758577247	0.279634676972661	0.382241744810345	0.357331336891671	0	0.741887918498897	0	0.123647986416483	0.155021356104247
'NELL1'	3	0	3	6	19	8	11	60	67	132	28	52	131	387	179	235	775	928	2.6035e-06	3.7954175e-05	0.154340727996327	0.318098844501436	0.30328035409689	0.501613254283419	0.467784989738982	0.147253890935473	0	0.373798338528509	0.296755932877595	0.289571897258585
'NELL2'	1	1	0	1	5	2	5	44	47	137	12	49	106	361	143	233	809	959	2.8546e-06	3.974095e-05	0.161617928106902	0.0856985092848363	0.132777518677364	0.33652289777017	0.303242253813518	0.0451637399296728	0.515619364197098	0	0.0583720034940111	0.0865375156694431
'NEMF'	4	0	0	4	16	8	16	93	97	127	11	52	117	394	164	266	949	1113	3.9882e-06	4.489275e-05	0.199886395910253	0.203161084929815	0.300922810008824	0.490267944810214	0.436006870162157	0.157569817839266	0	0	0.171037323637494	0.244041059336425
'NENF'	3	0	1	0	6	4	7	14	16	40	4	15	24	101	46	53	170	211	3.059e-07	5.763375e-06	0.11942221354675	0.49744464475869	1.10595397435344	0.689594831067438	0.634968835647743	0.628023864007846	0	0.558243434673641	0	0.728143610443879
'NEO1'	1	1	0	3	7	3	8	44	47	195	19	63	171	547	231	360	1210	1420	4.3836e-06	6.90161e-05	0.142910132563271	0.0895463094517139	0.155497877047897	0.254451071532922	0.231604232363593	0.0358841254725916	0.368284445639756	0	0.122761481879919	0.0908753826903293
'NES'	12	0	4	15	45	16	26	89	114	235	38	87	216	665	260	393	1336	1642	2.5615e-06	6.2712375e-05	0.0919017179623639	0.736321087708535	0.71987512617928	0.724869653626575	0.755454075777292	0.555635203774384	0	0.5002845704482	0.755638153281136	0.669611655830668
'NET1'	2	1	2	6	14	3	13	50	59	90	15	39	91	258	105	163	537	642	1.5665e-06	2.9439925e-05	0.119722621575972	0.453244050098243	0.666161500451142	0.777713254358517	0.767610250400028	0.185614230040233	0.556842690120698	0.428340530862076	0.550723539679812	0.238646867194585
'NETO1'	0	1	0	2	7	4	5	35	38	62	12	34	71	206	89	139	454	532	1.7996e-06	2.59419e-05	0.156083401755461	0.217707854532219	0.230461552074189	0.493918700810981	0.457630796261603	0	0.533902595638537	0	0.180474116835562	0.287947467310672
'NETO2'	0	0	0	1	5	4	7	41	41	47	8	17	54	178	76	135	449	516	1.9262e-06	2.550145e-05	0.169949159753661	0.165284063076071	0.305102137174496	0.537302045580922	0.467536082298127	0	0	0	0.108965048990891	0.30969013923727
'NEU1'	1	1	1	1	11	8	14	39	41	50	6	17	39	143	71	121	394	434	1.3493e-06	2.5967625e-05	0.116911923982266	0.657957497429817	0.989655078778732	0.846661043646997	0.808044576336618	0.171068949331752	1.4255745777646	0.503143968622801	0.219319165809939	0.96376872862959
'NEU2'	5	0	1	8	15	3	8	34	41	92	13	42	85	224	99	142	414	487	6.4985e-07	2.47100625e-05	0.0591727560381525	1.1316742737335	0.952094036868746	1.38789553442099	1.42276475427357	0.918460280131535	0	0.402373075105244	1.59055709688661	0.512111186497583
'NEU3'	5	0	3	3	18	10	16	37	42	76	9	32	66	205	88	144	411	491	8.0894e-07	2.0733615e-05	0.087785704518966	1.00021841289444	1.26570848545284	1.02550103565887	0.974415086560437	0.749432655860235	0	1.06794153460084	0.517789834957981	1.29447458739495
'NEU4'	11	3	2	9	26	7	15	44	61	168	29	68	149	386	169	250	645	763	5.3243e-07	3.79319675e-05	0.0315820026999654	2.13278155895546	1.89981618866956	2.15999773388787	2.53142829857674	2.0732121106513	3.27554515287855	0.931282445426254	1.91256663288882	1.31151018941686
'NEURL1'	0	3	0	1	8	4	12	41	42	88	20	26	92	263	127	223	689	767	7.7752e-07	3.907042e-05	0.0447760735615332	0.679341633400889	1.20179495236166	1.32898055750395	1.22294779702513	0	3.35000342970813	0	0.242753871717981	0.703412793639503
'NEURL1B'	0	0	0	2	4	2	5	27	29	82	14	33	82	252	111	183	651	738	4.625e-07	2.3346025e-05	0.044573969230308	0.356105057438391	0.612967721820181	0.930468053306763	0.881577154390162	0	0	0	0.547185819966308	0.404227362497633
'NEURL2'	3	1	3	4	12	5	6	21	27	47	2	20	41	142	52	60	270	339	2.8157e-07	1.20966325e-05	0.0523726334581132	1.61357252201397	1.90939415104987	1.48508433970545	1.52075640349104	1.21876222407438	9.54697075524934	2.8640912265748	1.86282356199987	1.83595591447103
'NEURL4'	1	0	0	1	10	8	6	52	54	195	29	73	212	592	285	428	1305	1487	3.5041e-06	0.000100481225	0.0784646584473866	0.215280257712694	0.178662494251283	0.507830456201347	0.462816360360417	0.0653568782389307	0	0	0.0601159964933561	0.357742912465726
'NEUROD1'	1	0	0	1	3	1	1	11	13	42	4	22	46	137	50	87	335	397	3.9714e-07	1.5911865e-05	0.0561571506545587	0.389938057108324	0.204680129593258	0.5847130866291	0.583106364156109	0.423980268443178	0	0	0.387112419013337	0.35614342549227
'NEUROD2'	0	0	0	0	0	0	0	5	5	36	6	15	31	114	45	65	309	364	3.848e-07	1.48508e-05	0.0582998895682388	0	0	0.277551636774938	0.235613889460043	0	0	0	0	0
'NEUROD4'	3	0	1	2	13	7	8	22	26	48	2	16	38	135	56	95	292	353	5.2172e-07	1.322227e-05	0.0887797632327883	1.08466493702849	0.948532900397381	0.848644589824711	0.82963040509261	0.703989262013681	0	0.703989262013681	0.592833062748363	1.40797852402736
'NEUROD6'	0	0	0	0	0	0	0	8	8	27	4	11	23	94	36	62	232	277	7.4093e-07	1.63837925e-05	0.101752539895754	0	0	0.338888431247196	0.28383435396877	0	0	0	0	0
'NEUROG1'	1	0	0	0	4	3	3	17	18	48	5	14	39	148	68	98	315	371	1.7968e-07	9.76498e-06	0.0414010064536743	0.65281086964079	0.739408229899261	1.3035493238224	1.17189228889694	0.503208378681442	0	0	0	1.06561774309011
'NEUROG2'	2	0	0	0	2	0	1	9	11	46	6	25	46	134	39	80	299	368	2.3724e-07	1.102629e-05	0.048410662153816	0.308307560159076	0.258207581633227	0.621770765136867	0.617452912601194	0.898113327419918	0	0	0	0
'NEUROG3'	2	0	1	2	4	0	6	12	16	28	6	12	39	106	43	61	251	296	2.4637e-07	9.3712325e-06	0.059152571446712	0.637940974224567	1.66282975248699	0.808228007184909	0.913807341456812	1.20753112978222	0	1.40878631807925	0.866945426510309	0
'NEXN'	8	0	1	7	27	11	13	65	76	105	16	36	89	302	118	170	585	719	2.572e-06	2.88337e-05	0.200702650024104	0.445454873162844	0.381014342491792	0.553610583107732	0.526661528297202	0.379618685559588	0	0.138402645776933	0.391881648716709	0.464469895997165
'NF1'	10	2	4	18	37	18	26	155	165	253	48	97	231	790	343	491	2168	2485	7.7453e-06	0.000123281925	0.141358313475394	0.331324291345109	0.374602352850143	0.505767670729139	0.469716910944967	0.279613492322013	0.294759223156122	0.291720468278224	0.55123802772054	0.371241937036282
'NF2'	2	0	1	1	4	2	3	7	9	74	4	21	69	202	81	141	461	547	1.7571e-06	3.1239675e-05	0.126553013115533	0.156471819283687	0.168123976038855	0.119984356001699	0.130011776717433	0.213562888481789	0	0.376277470182199	0.114519230055452	0.19510683639077
'NFAM1'	2	1	0	2	7	2	0	13	18	60	8	17	46	137	56	86	279	328	6.1265e-07	1.38965625e-05	0.0991944950414896	0.515098045406428	0	0.46973354780791	0.553236837967009	0.336040153431813	1.2601505753693	0	0.438313243606712	0.360043021534085
'NFASC'	2	0	0	4	10	5	8	53	57	247	48	100	243	658	317	504	1341	1543	3.795e-06	8.491975e-05	0.100550814151007	0.151143165944276	0.157860639986244	0.393062398891923	0.367386622288141	0.0805280997500677	0	0	0.163707330356105	0.156864673803365
'NFAT5'	2	1	2	0	7	3	6	33	36	131	12	49	135	441	182	331	1087	1274	4.1733e-06	6.2135925e-05	0.151119098975351	0.105036464488217	0.119951007784127	0.200893109172957	0.186987991726277	0.101027439126072	0.551441438563141	0.270093765826844	0	0.109076328506995
'NFATC1'	3	2	2	8	21	11	14	57	63	263	46	116	278	703	318	477	1273	1473	1.6328e-06	7.66778e-05	0.0479121727540435	0.623473650292289	0.612581378274604	0.934545791376289	0.892672049196496	0.238078205407648	0.90745750756828	0.359853839208111	0.600619357527207	0.721970910109355
'NFATC2'	1	0	1	2	8	4	5	42	46	143	23	65	141	450	200	295	984	1133	2.5519e-06	6.6697775e-05	0.0860864549079786	0.206510743145146	0.19688524240533	0.495814665325618	0.471620960183642	0.0812323727406607	0	0.178711220029453	0.164769209956234	0.23232458603829
'NFATC2IP'	2	0	0	3	14	9	13	40	43	67	2	21	65	205	84	137	432	520	8.6108e-07	1.774253e-05	0.10919694090978	0.62540838926297	0.868985066415962	0.847941268511302	0.757276779032017	0.273366140296181	0	0	0.422666109227172	0.981189182134507
'NFATC3'	3	0	2	7	24	15	18	73	80	153	23	49	173	512	205	327	1061	1293	2.6581e-06	4.3751725e-05	0.13669689595096	0.342911956221863	0.402685599966958	0.503325372123325	0.452619029609677	0.143440295413067	0	0.298590002696588	0.296001072037369	0.535277199956078
'NFATC4'	7	2	0	10	22	5	13	51	64	171	32	59	139	460	198	294	988	1189	1.8354e-06	5.562765e-05	0.0742373621751054	0.644232035665724	0.595625784366269	0.695329571067256	0.725062739123744	0.551416043286451	0.841894137517707	0	0.9690867769988	0.340159247481902
'NFE2'	1	0	1	2	8	4	3	16	19	36	3	15	42	129	48	82	304	358	7.0556e-07	2.143141e-05	0.0740739876657672	0.837210278941538	0.493903015168255	0.710527144628015	0.716481282711491	0.375000437442564	0	0.900001049862153	0.642857892758681	1.12500131232769
'NFE2L1'	0	0	0	1	4	3	3	31	32	114	14	43	95	341	157	218	720	844	2.1735e-06	4.3185375e-05	0.113241461953265	0.103585781005136	0.121523227027814	0.380210170487948	0.334812808746458	0	0	0	0.0929546087440824	0.168739257911232
'NFE2L2'	1	0	0	2	6	3	5	31	31	74	3	24	61	214	92	132	443	523	1.0734e-06	2.404145e-05	0.100457751092384	0.279096265571245	0.37706187394095	0.69658563799836	0.590033341555016	0.134519371243798	0	0	0.326374867935773	0.3246010914796
'NFE2L3'	18	1	8	23	59	19	47	182	211	178	23	70	170	485	175	305	1069	1287	9.2286e-07	2.4176435e-05	0.0858867322663577	1.41639437577873	1.79420448990698	1.98229188612815	1.90887648908006	1.17740648453136	0.506227908808167	1.33065621743861	1.57526213976189	1.26412340656668
'NFIA'	1	0	0	2	4	2	4	22	24	83	10	30	94	223	87	146	515	608	2.0179e-06	2.9561275e-05	0.153588605362928	0.11678743803003	0.178380812881484	0.278135519890935	0.257009197506875	0.0784445743394478	0	0	0.138529780216472	0.149675854486762
'NFIB'	4	0	1	0	5	0	1	17	22	64	5	25	65	198	85	134	502	579	1.7409e-06	2.3116625e-05	0.169446231878572	0.149029724488778	0.0440416200728031	0.199854204234752	0.224239543997623	0.368848568109726	0	0.236063083590225	0	0
'NFIC'	1	0	1	0	3	1	4	18	19	94	10	30	81	251	104	178	548	635	1.0249e-06	4.0424025e-05	0.0570459027768759	0.20951883751947	0.393926803126495	0.575794469533435	0.524511987470002	0.186486624884351	0	0.584324757970967	0	0.168555218645471
'NFIL3'	0	0	0	1	2	1	3	14	15	58	9	21	54	168	64	108	319	383	8.5811e-07	2.09768475e-05	0.0920418332640307	0.129340773456912	0.301795138066129	0.476817396819213	0.425507505367388	0	0	0	0.201196758710753	0.169759765162198
'NFIX'	2	0	0	1	3	0	0	4	7	34	7	14	35	132	66	106	381	415	9.6476e-07	2.736991e-05	0.0793100890722695	0.28656218891096	0	0.132375184378816	0.212677479962833	0.741690371298954	0	0	0.360249608916635	0
'NFKB1'	2	1	0	4	6	2	7	20	24	109	16	31	109	334	143	225	759	877	2.1868e-06	4.60023e-05	0.106957695593481	0.167954926072494	0.290873049746289	0.246363396171335	0.255858359444529	0.171550291462425	0.584343180293884	0	0.34310058292485	0.130762110275555
'NFKB2'	1	2	0	0	4	1	6	29	31	102	18	31	95	309	136	235	728	856	2.6945e-06	4.8940625e-05	0.123877147053189	0.104498562702707	0.206106739628531	0.321569924580687	0.292345716159239	0.0791422938116093	0.896945996531572	0	0	0.059356720358707
'NFKBIA'	2	0	0	1	3	0	1	17	20	48	7	13	49	136	55	84	302	359	7.7851e-07	1.42565475e-05	0.122866177803567	0.179535360534112	0.0968920993358701	0.4581520458663	0.453422637560618	0.339122347675545	0	0	0.166100741718635	0
'NFKBIB'	2	0	0	0	5	4	2	26	27	73	7	26	90	216	95	136	392	467	7.7377e-07	2.67553825e-05	0.06507036481351	0.355740254638039	0.225999691181813	1.01930472961593	0.888512704517793	0.421040520557899	0	0	0	0.647072800015297
'NFKBID'	0	0	0	2	7	5	4	28	30	72	11	27	78	203	83	142	475	549	1.0023e-06	2.1601475e-05	0.104399120893365	0.330297404093191	0.269820414611339	0.56463472026036	0.523422115776095	0	0	0	0.245605762018014	0.577025585464009
'NFKBIE'	8	1	3	6	16	4	11	39	46	75	11	37	80	239	99	162	512	613	7.8956e-07	2.321631e-05	0.0765199120790513	0.874878249015764	0.887366865996313	0.9954516795747	0.980670011182638	1.39397267676512	1.18804489497027	1.05960760902754	0.980137038350473	0.52801995332012
'NFKBIL1'	2	0	0	2	6	2	6	30	33	48	7	15	44	134	52	93	327	383	1.759e-06	2.217975e-05	0.178439793054475	0.25093124485588	0.361556847426752	0.514140471111436	0.482862473782724	0.23350546396311	0	0	0.254733233414302	0.215543505196717
'NFKBIZ'	1	0	0	0	3	2	6	16	17	96	16	54	97	303	128	192	619	754	1.6941e-06	3.0075625e-05	0.126738014588226	0.0781217074543769	0.246571639152877	0.20394940104406	0.177897840449821	0.0821905463842923	0	0	0	0.123285819576438
'NFRKB'	2	0	0	5	17	11	21	83	88	215	22	77	201	637	270	385	1296	1547	3.3049e-06	7.3453025e-05	0.101235109105445	0.263619986702163	0.538799780307844	0.632618569214328	0.561902809026064	0.091888334626144	0	0	0.245721292843544	0.402436872945982
'NFS1'	0	0	0	0	4	4	4	27	27	49	3	32	40	168	76	132	418	480	1.2878e-06	2.149395e-05	0.134807701702107	0.176618423939437	0.224787085013828	0.479151418055792	0.417261026556919	0	0	0	0	0.390419673971386
'NFU1'	5	1	3	5	14	4	3	30	40	45	2	12	42	129	50	71	240	304	5.801e-07	9.753225e-06	0.133824965588305	0.810963270611367	0.315737208980482	0.934055909900592	0.983216747263781	0.830271919911637	3.73622363960237	1.86811181980118	0.889577057048183	0.597795782336379
'NFX1'	4	0	0	7	16	6	12	70	77	157	16	42	140	442	170	281	932	1131	3.3717e-06	5.2303325e-05	0.145044793997322	0.249571832431936	0.294423709790701	0.517821385155855	0.469381506685926	0.175654060405917	0	0	0.344721093546612	0.243332536621138
'NFXL1'	2	0	0	5	19	13	14	67	71	103	10	45	96	316	135	197	695	836	3.1166e-06	3.877835e-05	0.180831572256169	0.332500467303933	0.392995476182901	0.533108662912447	0.469653770110239	0.107378791689364	0	0	0.288021238125117	0.53251926693355
'NFYA'	1	1	0	1	4	2	4	22	23	25	3	11	30	92	38	71	248	291	1.1857e-06	1.6009525e-05	0.166639859708517	0.260911530684294	0.338082546802184	0.532343687605858	0.474303091862514	0.24003860822955	2.00032173524625	0	0.200032173524625	0.31584027398625
'NFYB'	0	0	1	1	3	1	1	12	14	15	2	6	17	54	23	36	130	151	4.5574e-07	7.717215e-06	0.132873711565636	0.418107953040151	0.209053976520076	0.694702445051328	0.697769564014027	0	0	1.25432385912045	0.442702538513101	0.327214919770553
'NFYC'	1	0	0	3	6	4	9	42	43	45	11	15	45	150	70	115	363	419	1.3696e-06	1.92038e-05	0.160468240660703	0.249270508826584	0.487703169443316	0.721030397432267	0.63953650832596	0.138483616014769	0	0	0.415450848044306	0.356100726895119
'NGB'	0	0	0	1	4	3	2	12	13	23	1	9	18	72	35	55	173	199	2.4456e-07	7.01226e-06	0.0784711348409785	0.7079744120961	0.463401433371993	0.883944930709582	0.832492524776319	0	0	0	0.7079744120961	1.09230337866255
'NGDN'	7	0	1	3	18	8	10	46	51	77	10	25	61	186	67	118	364	443	1.2686e-06	1.722965e-05	0.165665001900793	0.584155931778152	0.511548979805726	0.762826335820187	0.694921390625476	0.548752541973415	0	0.241451118468303	0.296866129264307	0.720749607368068
'NGEF'	1	0	1	1	5	2	6	30	32	113	10	51	115	344	153	233	662	790	1.532e-06	4.238e-05	0.0813355356300142	0.178702747923709	0.316602980012476	0.557163854553677	0.498015151682072	0.108803089001338	0	0.241073510924532	0.106910861366532	0.160715673949688
'NGF'	0	0	0	2	2	0	0	5	7	38	8	11	46	116	52	78	227	263	3.2683e-07	1.59226675e-05	0.0461836875008537	0.37332184248012	0	0.476930988190462	0.576306722611897	0	0	0	0.94142029842813	0
'NGFR'	2	0	0	0	4	2	3	20	21	79	9	25	68	194	77	130	433	506	8.4327e-07	3.22583575e-05	0.0588175482896176	0.350551107630416	0.392347585847888	0.785299248040423	0.705605342137507	0.430423511900637	0	0	0	0.441603343378576
'NGLY1'	4	3	4	11	25	12	9	69	79	92	12	41	90	310	138	175	644	756	2.147e-06	2.695275e-05	0.179230319726187	0.44995267214568	0.286941246922616	0.597794264422117	0.583033912214164	0.242583179765497	1.39485328365161	0.544332988742091	0.681928272007452	0.485166359530994
'NGRN'	6	0	0	2	9	3	4	31	36	54	10	18	49	153	61	109	304	369	5.0317e-07	1.16214325e-05	0.0974176376277193	0.603828329696911	0.376700242379724	1.046768189968	1.00147137608268	1.14056462276083	0	0	0.418982922646836	0.504840078926926
'NHEJ1'	3	0	1	3	9	2	6	27	32	47	5	24	44	137	49	94	273	336	9.835e-07	1.4217075e-05	0.155649105037429	0.422061088248064	0.410087724042445	0.635410649340492	0.61187692158714	0.410087724042445	0	0.267696153194374	0.438048250681703	0.262232966394489
'NHLH1'	0	0	0	1	4	3	2	9	9	16	1	5	17	58	22	37	137	161	2.7994e-07	1.2193365e-05	0.0516563721335333	1.33508247662266	1.04641599519073	1.27173914743983	1.08216312546122	0	0	0	1.1387468182958	2.63982216968571
'NHLH2'	0	0	0	0	2	2	3	8	8	15	1	0	9	43	24	32	127	140	1.1804e-07	5.44869e-06	0.0487438264977453	0.954205511730355	1.9233204845815	1.2923098269104	1.17230962869729	0	0	NA	0	1.70961820851689
'NHLRC1'	2	1	0	1	7	3	4	19	22	60	6	18	42	159	55	86	365	433	5.0924e-07	2.215429e-05	0.0517186513311869	0.851243334842276	0.899320200929713	1.00649945775284	0.982398279537539	0.644512810666294	3.22256405333147	0	0.460366293333067	1.05465732654485
'NHLRC2'	1	0	0	7	11	3	5	41	48	80	14	31	92	249	99	168	577	684	1.4811e-06	2.6966475e-05	0.123578443233682	0.357479068932539	0.240834112998383	0.574996662160437	0.567861487490924	0.101150327459321	0	0	0.615697645404561	0.245212915052899
'NHLRC3'	0	0	1	4	14	10	10	27	30	55	11	18	42	151	62	99	306	368	8.9679e-07	1.38052775e-05	0.146159865312378	0.634341250862029	0.691093281963683	0.603690308068276	0.55775734984569	0	0	0.380101305080026	0.651602237280044	1.10351991797427
'NHP2'	1	1	1	3	11	9	9	25	27	24	5	6	32	97	52	70	197	231	3.9243e-07	6.7750675e-06	0.130326007822062	0.870141453350594	0.986536998409179	0.97373928212976	0.896851816735618	0.319711064299271	1.5346131086365	1.27884425719708	0.71934989467336	1.32803057478159
'NHS'	2	0	0	0	4	2	2	14	15	137	16	63	144	459	189	261	858	1054	2.7779e-06	7.7058275e-05	0.0811110163055168	0.107440361948693	0.0944734217135059	0.201168929452885	0.17545704269847	0.179982212169526	0	0	0	0.130463296651984
'NHSL1'	1	1	0	5	16	10	15	77	83	282	37	123	287	801	321	493	1523	1848	2.6027e-06	8.2572075e-05	0.0709207683105941	0.281652775157575	0.429013449989639	0.712881574745313	0.633290092356639	0.0500008583557664	0.381087623143949	0	0.245648816312302	0.439259877144116
'NHSL2'	2	0	0	2	8	6	5	39	40	151	22	60	138	425	157	258	758	937	1.6215e-06	5.1903375e-05	0.0702916717843493	0.267791744511557	0.275706132309622	0.731967045725439	0.60731852410572	0.188429621552006	0	0	0.206180238075021	0.543685468554515
'NICN1'	1	0	0	3	6	2	2	20	24	37	5	16	37	108	40	56	214	256	4.5487e-07	1.13813575e-05	0.0899240270767349	0.617805467143373	0.397160657449311	1.03929891668979	1.04254672580444	0.300554011042722	0	0	0.901662033128166	0.556024920429036
'NID1'	4	0	0	3	16	10	18	63	67	266	39	102	251	678	325	497	1286	1490	3.4242e-06	8.103045e-05	0.0950809232825438	0.248197211851535	0.380910308530701	0.515235988871815	0.472928126911402	0.158155742138478	0	0	0.125705460384966	0.323610980067963
'NID2'	9	2	0	5	24	11	15	101	110	286	50	98	273	736	301	477	1409	1696	3.1456e-06	7.13606e-05	0.0991807804306578	0.328780389815265	0.317062849717027	0.72274127801359	0.653942127541369	0.317284571989557	0.403303944840059	0	0.18466297840662	0.368467059239256
'NIF3L1'	10	2	3	5	26	12	11	37	46	65	9	21	56	202	98	133	380	454	1.128e-06	1.9559e-05	0.129761235236975	0.991920823288003	0.637376538272395	0.750366015511592	0.780830929345317	1.18560950475844	1.71254706242886	1.10092311156141	0.688076944725881	0.943648381338351
'NIFK'	4	0	1	6	11	4	12	35	41	48	5	19	34	129	52	98	284	340	8.054e-07	1.325955e-05	0.136667533966085	0.62393251238892	0.895962457493551	0.901746252700376	0.882347341717914	0.609752228016444	0	0.385106670326175	1.29124001227012	0.562848210476718
'NIM1K'	3	1	2	3	14	6	11	37	43	72	14	27	70	206	88	126	432	513	1.2706e-06	2.431995e-05	0.117551639703207	0.578138809634059	0.742665840493638	0.728600199575198	0.71305396487587	0.354454151144691	0.607635687676613	0.630140713146117	0.364581412605968	0.580015883691313
'NIN'	7	2	3	6	41	24	44	169	182	319	54	127	322	948	411	607	1937	2312	5.8846e-06	9.545635e-05	0.138705806371184	0.311803422503762	0.522599926044799	0.629017086092054	0.567530121794128	0.158202271713049	0.267018649081812	0.170303232878951	0.134338575003893	0.420992906581543
'NINJ1'	0	0	0	1	3	2	1	7	8	39	4	12	36	96	38	50	164	199	2.2621e-07	1.04773725e-05	0.0485782575736426	0.643291907961629	0.411706821095442	0.878642605996371	0.827551399186819	0	0	0	0.571815029299225	1.08343900288274
'NINJ2'	5	0	0	2	7	1	2	10	15	44	10	15	62	145	59	79	235	291	3.627e-07	1.1852575e-05	0.0688521270694343	0.701152805639272	0.36769315304772	0.618037427463188	0.748653584813656	1.6504408574301	0	0	0.468512243399514	0.246167449921778
'NINL'	12	1	11	17	61	26	46	153	179	296	47	126	319	846	365	521	1537	1844	3.4612e-06	8.67727e-05	0.0897482733624746	0.803402853460104	0.983770977793443	1.10915300773456	1.08159834030509	0.451713877288822	0.237069694463637	0.972738349505559	0.593788983938703	0.793696346944013
'NIP7'	0	0	0	0	3	3	4	14	14	35	2	8	19	82	32	59	211	246	4.4215e-07	8.0804375e-06	0.123116786683889	0.297159849920336	0.550669100417345	0.538924972683326	0.462248655431633	0	0	0	0	0.76147211542086
'NIPA1'	0	0	0	0	5	5	4	28	28	46	5	18	50	157	72	115	364	408	4.2955e-07	1.82941875e-05	0.0528303047074378	0.60281942219194	0.65838364719398	1.45604075821745	1.29901675488028	0	0	0	0	1.31448124005742
'NIPA2'	3	2	0	1	7	2	3	32	36	47	12	21	48	158	71	117	349	401	6.5929e-07	1.59356025e-05	0.0930873181607034	0.475938058413817	0.275451330510561	0.984995015693925	0.96442311231129	0.685697992973098	1.79043364831865	0	0.223804206039831	0.30260850394118
'NIPAL1'	4	1	3	2	11	2	2	33	41	52	7	21	49	149	60	96	312	386	6.5101e-07	1.47689725e-05	0.0991790390292893	0.744365987796098	0.21005782610155	1.06644742482326	1.07096839836231	0.775598127144187	1.4403965218392	1.4403965218392	0.41154186338263	0.336092521762481
'NIPAL2'	4	1	1	7	16	7	9	32	40	67	11	21	56	171	65	122	342	414	8.574e-07	1.423935e-05	0.135480200992321	0.690634135295474	0.544511236792896	0.690634135295474	0.713154813620326	0.440665810207187	0.671013847360943	0.351483443855732	0.922644040121297	0.794893326873733
'NIPAL3'	3	1	0	3	13	6	9	44	50	78	16	39	77	218	98	148	421	493	9.531e-07	2.4667475e-05	0.086935326781521	0.685947010618604	0.699494820599636	1.20219326253493	1.16661295299466	0.442415527558744	0.71892523228296	0	0.448161183760806	0.704253288766981
'NIPAL4'	1	0	1	3	7	3	7	31	35	79	12	33	90	241	105	148	435	528	7.8286e-07	2.2728335e-05	0.077499517672544	0.374784824806943	0.610291505259954	0.919545952752929	0.855332791462814	0.1633329887495	0	0.391009276097287	0.430110203707015	0.368665888891727
'NIPBL'	0	0	0	0	1	1	1	11	11	227	29	78	216	716	291	488	1699	2014	9.4214e-06	0.00011994815	0.176727611055277	0.00790282874505611	0.011595133978402	0.036634890639236	0.0309050045660685	0	0	0	0	0.0194447607610315
'NIPSNAP1'	1	0	0	2	8	5	8	43	46	43	3	14	45	127	44	85	312	364	1.3074e-06	1.525585e-05	0.192821114523281	0.326686867981184	0.488108614513063	0.714758407870692	0.655393091602362	0.12060823323724	0	0	0.230495734631169	0.589335685136511
'NIPSNAP3A'	6	3	0	2	15	11	10	31	34	48	5	13	34	120	49	75	221	263	5.4493e-07	1.07741925e-05	0.113799015564275	1.09842777971483	1.17165629836248	1.23262483877501	1.13601656305107	1.09842777971483	5.27245334263116	0	0.516907190454036	1.97268662479397
'NIPSNAP3B'	2	1	1	5	14	8	10	25	30	53	6	17	51	136	61	79	231	282	6.3246e-07	1.1772135e-05	0.120881641265582	0.851586522095794	1.04715883368018	0.895298137020934	0.880059019795045	0.312171878719752	1.37875913101224	0.486620869769025	0.811034782948375	1.0849252178457
'NISCH'	7	0	1	3	24	16	16	79	86	288	44	91	267	758	342	528	1581	1807	2.638e-06	9.86175e-05	0.060187086470454	0.526064160703819	0.503480598249362	0.830217532976653	0.790745953420969	0.403833396512509	0	0.18258087628823	0.186683817328415	0.777303379753401
'NIT1'	5	2	3	7	25	14	17	55	60	59	9	25	62	192	79	121	388	468	1.0623e-06	1.6535175e-05	0.144550934598515	0.900778218383591	0.971947142083981	0.980641029498013	0.886920091946921	0.586269213320846	1.53732815937466	0.830157206062318	0.781061887424224	1.225970557476
'NIT2'	11	3	2	8	28	13	16	56	66	71	7	20	54	192	77	135	387	455	9.3792e-07	1.459862e-05	0.144556129277973	1.00883535040499	0.819878887948186	1.00101492133209	1.0034506719256	1.07176069419283	2.96474062159835	0.691772811706282	1.02484860993523	1.16792812365996
'NKAIN1'	1	0	0	1	2	0	0	8	10	33	4	10	23	99	53	59	195	227	5.1525e-07	9.6544125e-06	0.120081102811797	0.168236464597454	0	0.341649435797907	0.366859250994449	0.252354696896182	0	0	0.362074130329304	0
'NKAIN2'	2	0	1	1	6	2	4	18	21	29	4	13	30	96	39	59	210	251	6.6589e-07	1.00452525e-05	0.149150307570666	0.419040369530503	0.454552265253427	0.574683935356119	0.560946470765932	0.462389373275038	0	0.515741993268311	0.223488197082935	0.343827995512208
'NKAIN3'	1	0	1	0	4	2	3	19	20	26	4	17	18	78	32	43	178	213	5.532e-07	8.2594e-06	0.150701019444512	0.340290009125873	0.462952686834037	0.708300271804135	0.623066213892444	0.255217506844405	0	0.390332657526737	0	0.414728448622158
'NKAIN4'	3	0	0	6	11	3	5	31	39	56	8	23	49	145	66	87	260	313	4.5395e-07	1.05534875e-05	0.0967819879447434	0.783844913464992	0.593821904140145	1.23195205805075	1.28743624328915	0.553526846359207	0	0	1.26520422024962	0.469659142365388
'NKAP'	0	0	0	0	0	0	0	6	6	23	6	9	21	77	38	56	191	222	1.5465e-06	1.7736325e-05	0.196186357658647	0	0	0.160121289473669	0.137762010312932	0	0	0	0	0
'NKAPL'	5	2	3	9	26	10	16	45	57	59	13	32	66	174	61	109	338	420	1.1605e-06	2.2635425e-05	0.115355686937621	1.29534391691607	1.27249028394296	1.15413551086172	1.17648543662762	0.734647462657745	1.33366770144021	0.81270375556513	1.18211455354928	1.42112132120678
'NKD1'	1	0	0	0	2	1	3	21	22	84	9	36	90	247	110	184	508	587	1.5031e-06	3.0101475e-05	0.112352467777742	0.0720693203456895	0.145117843413467	0.367936579363279	0.333581504905006	0.105959060270151	0	0	0	0.0809141914790242
'NKD2'	6	0	5	8	22	6	11	60	74	140	19	81	161	388	180	253	666	794	8.3238e-07	2.9753755e-05	0.0629451644002581	0.900800426340654	0.690732342727617	1.43124719664281	1.48063784297532	0.680864737831508	0	0.98066937547748	0.789408391688705	0.529561462757839
'NKG7'	2	0	1	0	8	5	9	21	23	48	5	15	47	129	52	82	205	255	2.8246e-07	8.911835e-06	0.07131359590926	0.869616839331423	1.53906272936552	1.43645854740782	1.26478096190997	0.5842738139258	0	0.93483810228128	0	1.34832418598262
'NKIRAS1'	0	0	1	1	5	3	3	17	18	20	2	5	19	58	28	37	157	177	4.4804e-07	7.81799e-06	0.128944907834367	0.668556036834424	0.62880405626589	0.839740448813683	0.788669494299591	0	0	1.55105000545586	0.408171054067332	0.830919645779926
'NKIRAS2'	2	0	1	4	11	5	9	25	30	26	4	8	23	87	45	66	195	225	6.9916e-07	1.281341e-05	0.122770597366353	1.02986207057299	1.11071900999814	1.04426573589569	1.08603636533152	0.626559441537415	0	1.0181590924983	1.41656917217155	0.905030304442933
'NKPD1'	4	1	3	4	22	10	14	56	67	96	10	45	79	290	103	186	644	787	1.0912e-06	4.93262e-05	0.0497747647294947	1.52410703250525	1.51218830693336	1.74700015583606	1.7103730877658	0.837104241338112	2.00905017921147	1.33936678614098	1.0172405970691	1.95053415457424
'NKRF'	0	0	0	0	0	0	0	5	5	49	3	17	32	135	64	99	285	335	1.2414e-06	3.132075e-05	0.0891788989727257	0	0	0.196726578273728	0.167364402411978	0	0	0	0	0
'NKTR'	4	0	1	3	18	11	22	105	110	172	20	73	176	526	205	350	1227	1452	4.9745e-06	6.4301625e-05	0.174064419056284	0.196596940976929	0.361114254124607	0.491625873863796	0.435227234654313	0.133604639475277	0	0.0786986232525606	0.0979261277972203	0.308268265716128
'NKX1-2'	8	0	2	4	20	10	14	40	48	86	14	35	61	225	82	143	432	537	2.1437e-07	7.0429325e-06	0.0684846120561286	1.29793958409281	1.4295488426197	1.35202040009668	1.30519064322182	1.35830886707387	0	0.834389732631091	0.957496414494695	1.78070979524928
'NKX2-1'	1	1	0	0	3	1	2	9	10	52	4	9	52	162	55	89	407	485	5.732e-07	1.61343e-05	0.0799352931332627	0.231668863560001	0.281126261398653	0.276636529951254	0.257940590355465	0.240579204466155	3.12752965806001	0	0	0.227456702404365
'NKX2-2'	0	0	0	0	1	1	1	9	9	34	7	14	32	115	53	82	312	350	4.1061e-07	1.16450725e-05	0.0793359165432418	0.10960549209983	0.153715019408298	0.363595142061935	0.32411909806664	0	0	0	0	0.237823237575102
'NKX2-3'	1	0	2	0	3	0	2	13	14	52	14	18	48	161	75	115	394	456	4.0082e-07	1.1814945e-05	0.0763308673887183	0.244115401935349	0.227841041806326	0.432261875000581	0.402219383013361	0.251939613535841	0	1.4556511004293	0	0
'NKX2-4'	0	1	0	3	4	0	2	30	33	79	14	29	80	237	81	139	486	588	2.4594e-07	8.553765e-06	0.0646925652037436	0.260889904081667	0.222413335494083	0.954180667706098	0.867525484618504	0	1.10412334405991	0	0.579664755631455	0
'NKX2-5'	2	0	2	3	8	2	1	13	19	79	12	23	67	208	83	105	387	481	3.9332e-07	1.386557e-05	0.0638249996213643	0.602609301836394	0.149217541407107	0.526309932870029	0.618896039723864	0.396654223993576	0	1.3624210302388	0.701545157361772	0.377538357777018
'NKX2-6'	2	0	0	3	10	5	9	25	28	62	6	18	59	185	72	117	395	473	4.0843e-07	1.27588675e-05	0.0720257891227415	0.750481941432655	1.06799353203878	0.878728855474945	0.821880857636608	0.447868255371101	0	0	0.705961826262921	0.964160827535008
'NKX2-8'	1	0	0	1	5	3	6	26	28	43	8	16	50	150	59	93	312	379	2.5293e-07	7.9149925e-06	0.0719005735002275	0.463603163516183	0.897296445515193	1.15900790879046	1.0275109692707	0.32344406756943	0	0	0.27816189810971	0.707191266380618
'NKX3-1'	1	0	0	3	6	2	4	18	22	49	3	19	46	137	51	82	271	335	5.3496e-07	1.179276e-05	0.102067709340307	0.42908399454656	0.477922823194136	0.650751002799395	0.643412517195687	0.19994730358122	0	0	0.638962035357377	0.38421246570509
'NKX3-2'	1	0	0	1	4	2	2	17	19	75	15	24	58	193	74	125	426	507	3.2092e-07	1.261507e-05	0.0572386835744867	0.362087094020351	0.279531236583711	0.69718764993003	0.654720598507212	0.232942697153092	0	0	0.301219004939343	0.47218114287789
'NKX6-1'	0	0	0	0	1	1	3	14	14	57	8	18	61	177	55	111	428	511	3.3118e-07	9.562155e-06	0.0779275173849409	0.0724996471556538	0.346822636393263	0.41975263002736	0.351573631412348	0	0	0	0	0.233317046300922
'NKX6-2'	2	0	1	3	10	5	6	25	30	66	6	18	45	175	67	115	403	478	2.4982e-07	8.839695e-06	0.0635876011559222	0.898647788312347	0.820504502372143	0.975579174656704	0.987008554108749	0.476555645317154	0	0.873685349748115	1.04842241969774	1.17360718622881
'NKX6-3'	4	0	1	4	12	3	4	29	37	60	6	22	61	178	74	105	343	420	2.0084e-07	5.97709e-06	0.0756036800516639	0.891699058709972	0.503880737937699	1.11830673981071	1.16522420648093	0.881791291390973	0	0.6012213350393	0.867335696450137	0.53622443395397
'NLE1'	3	0	0	6	14	7	7	35	41	90	23	38	91	261	113	151	489	587	1.4915e-06	2.8389275e-05	0.118209253318375	0.453770286483632	0.392165711166317	0.605491026442883	0.590873185162003	0.281985820886257	0	0	0.557774151203585	0.524044445894813
'NLGN1'	2	0	0	0	4	2	1	29	31	83	9	30	86	256	110	175	615	720	1.3333e-06	3.4057325e-05	0.0880845750510353	0.177386335700059	0.0648727170560216	0.535331770828146	0.488797902817941	0.273559650236236	0	0	0	0.206413190632796
'NLGN2'	0	1	0	0	2	1	3	18	19	129	24	57	126	358	175	245	775	878	1.0213e-06	5.8462925e-05	0.0393056796251642	0.142131931874658	0.311529989455882	0.590902044516319	0.550558884175069	0	1.06006732523182	0	0	0.145380661746078
'NLGN3'	1	0	0	0	1	0	0	7	8	65	8	23	63	176	60	117	403	474	1.5085e-06	5.1847125e-05	0.0654640927534555	0.0867928958126174	0	0.265332128141798	0.257815184186003	0.235008456354164	0	0	0	0
'NLGN4X'	0	0	1	0	1	0	0	3	4	76	9	26	62	209	85	136	405	484	1.3744e-06	5.34764e-05	0.0578273780583585	0.0827408946396753	0	0.128095162812534	0.142916090741257	0	0	0.665109499218929	0	0
'NLGN4Y'	2	1	0	1	4	1	3	14	16	13	4	7	17	67	32	74	254	279	1.4165e-06	4.6753125e-05	0.0681692400240625	0.87578345476992	0.59470430543498	0.808548110801364	0.841254357986877	2.25682659498403	3.66734321684904	0	0.862904286317422	0.45841790210613
'NLK'	1	0	0	1	3	1	5	24	24	53	4	15	43	137	53	103	373	428	1.6268e-06	2.50673e-05	0.146018917075233	0.149965570609565	0.33244794779143	0.440649505061885	0.384023984551596	0.129215617443461	0	0	0.159265761034964	0.129215617443461
'NLN'	9	1	0	8	28	11	21	84	96	89	11	28	102	298	128	217	664	779	2.1387e-06	3.2229775e-05	0.149305261982127	0.629312927731054	0.648163314967237	0.84729782739693	0.825388971049421	0.677294250471383	0.608880689817708	0	0.525308830430963	0.575582527093302
'NLRC3'	3	1	1	7	26	15	24	91	100	267	40	100	253	711	321	493	1356	1580	1.9009e-06	6.8882025e-05	0.0620920334441387	0.588935677493995	0.784022343638441	1.08080120460458	1.01931174950884	0.180956467890333	0.402628141055991	0.161051256422396	0.445596361642994	0.752575964590637
'NLRC4'	7	0	3	11	33	16	19	76	92	113	13	55	105	359	156	236	846	993	1.8543e-06	4.3024175e-05	0.0969728065674705	0.947915284962639	0.830217020894987	0.926388732535305	0.955407428720621	0.638806948541462	0	0.562481962481962	1.08032249937012	1.05765839099172
'NLRC5'	7	2	5	11	34	18	38	134	146	302	59	122	285	847	384	602	1900	2201	4.3004e-06	9.46589e-05	0.102218597511697	0.392704238587497	0.61752875821659	0.689955815343711	0.648937535775276	0.22675724879093	0.331625613243878	0.400940802897312	0.377587759640837	0.4585760433138
'NLRP1'	10	3	2	5	35	18	27	85	95	244	64	128	220	670	306	450	1295	1530	3.0265e-06	7.0975625e-05	0.0959431494967462	0.544476663984445	0.625370339776419	0.684124567322981	0.647169741598691	0.427165532634166	0.488570577950328	0.162856859316776	0.236882704460765	0.613108176251392
'NLRP10'	7	0	2	7	20	6	14	46	57	122	13	41	103	316	114	179	596	735	6.882e-07	2.872775e-05	0.053900845001784	1.17421423056376	1.4510401553112	1.4319109106942	1.43877188577649	1.0644925729537	0	0.905004138678411	1.26085528058594	0.976451833837233
'NLRP11'	7	0	0	4	16	7	20	83	88	203	27	53	163	477	200	312	979	1169	1.929e-06	4.661725e-05	0.093103947573055	0.360274486888792	0.688505329511032	0.910599285649524	0.808537310823563	0.370368384150762	0	0	0.263575046389499	0.375923909913024
'NLRP12'	25	0	8	21	73	32	45	140	171	242	22	92	243	698	287	444	1269	1544	2.0096e-06	6.42346e-05	0.0703919694370324	1.48574515043487	1.43981411746141	1.56726811209879	1.57335128172338	1.46757912799097	0	1.23531877903935	1.22769335447738	1.58396275500517
'NLRP13'	13	2	1	15	41	17	35	106	121	208	34	97	216	617	251	343	1122	1357	2.0739e-06	4.3189275e-05	0.108042448038315	0.615041295967069	0.94445116876974	0.874417000105175	0.825298596851259	0.578476340871466	0.544448320820203	0.0954187778757057	0.642751489857184	0.62687475982884
'NLRP14'	10	3	9	14	40	12	21	79	101	176	31	71	175	502	202	314	971	1193	1.907e-06	3.983575e-05	0.107711038451642	0.739768885769049	0.620911114154245	0.755348982281898	0.785996689988732	0.527505654340998	0.898461243522732	1.17685768517766	0.742727961312125	0.551530664340687
'NLRP2'	14	2	3	12	58	32	41	162	179	278	62	102	254	697	328	494	1391	1616	2.6431e-06	6.2007975e-05	0.0959066152377981	0.867654156158856	0.865382968747439	1.21433725908576	1.15494980672635	0.525091122289637	0.336348691236219	0.306670865538906	0.492605169842022	1.01724970032418
'NLRP3'	5	0	1	0	8	2	11	48	52	161	23	64	142	415	162	264	823	991	2.2601e-06	5.3661225e-05	0.0947653543131004	0.203419367483651	0.439682487008933	0.615448633091483	0.553707107756961	0.32771365491349	0	0.16488093262835	0	0.130276292447091
'NLRP4'	5	1	1	8	25	15	19	59	69	206	31	72	190	529	246	368	1016	1195	1.7667e-06	5.0884075e-05	0.0781202173764582	0.604951967533706	0.660910024530573	0.743352592861988	0.739124745337165	0.310698631869253	0.412928504290749	0.177788661569628	0.538980363495293	0.780535587378854
'NLRP5'	9	3	2	10	31	14	19	104	120	301	49	117	287	791	364	525	1529	1826	2.5257e-06	6.6998825e-05	0.0848197710930005	0.462049084699916	0.426675004236868	0.801915776783347	0.774788876085857	0.352516068371954	0.721818616190191	0.201533402810937	0.410791082384661	0.453450156324607
'NLRP6'	11	0	0	5	25	14	25	69	78	214	25	73	176	527	215	325	1016	1246	1.5255e-06	5.3092375e-05	0.0646491139264348	0.733781598689175	1.18985508464368	1.05049213673758	0.968309033570377	0.795090079925449	0	0	0.439435116487722	1.00722616467511
'NLRP7'	4	0	3	9	28	19	29	98	104	220	34	93	200	592	248	357	1065	1285	1.9444e-06	5.88799e-05	0.0743020963011146	0.636554009265386	1.09327323239977	1.23844122741585	1.08925395337552	0.244701281483837	0	0.434147434890678	0.605635671672495	1.03110015786536
'NLRP8'	12	2	2	11	35	16	27	89	104	216	44	101	188	541	237	367	1023	1228	1.8859e-06	5.1193275e-05	0.0828873519031553	0.780517265381251	0.88758393891973	1.04960552467091	1.02175484921849	0.670253715192471	0.548389403339295	0.238902314326029	0.705905508553773	0.814485527322497
'NLRP9'	14	2	7	18	51	15	24	98	126	189	26	71	181	545	234	316	1048	1289	1.9149e-06	4.3770525e-05	0.0984343916368378	0.950663483517236	0.771573489973036	0.949987588958531	0.993049200826429	0.752522292689751	0.781465457793203	1.00159657266453	1.01029235979895	0.651221214827669
'NLRX1'	10	1	8	17	47	19	23	79	102	235	19	96	209	559	226	317	954	1156	2.1932e-06	6.39537e-05	0.0771605083052271	1.08965990287538	0.940315280976493	1.07320734579775	1.14352919719776	0.551489258223031	0.682105135170591	1.07999979735344	1.05416248162728	1.089557317684
'NMB'	2	0	1	4	7	1	3	14	20	28	3	13	32	85	31	63	167	203	2.952e-07	6.4194e-06	0.103467613795682	0.795929645570966	0.460231427711103	0.810227782916552	0.95220295388504	0.690347141566654	0	0.743450767841012	1.20810749774164	0.311769676836553
'NMBR'	1	0	0	1	5	3	5	19	20	81	16	19	69	197	82	135	419	493	4.007e-07	2.0222675e-05	0.0445823809164712	0.569299129794152	0.830755026440355	1.01712966244368	0.909954795695318	0.276918342146785	0	0	0.325078053824487	0.820623867581326
'NMD3'	10	0	2	3	20	6	10	44	57	75	11	32	70	225	94	150	484	577	1.5298e-06	2.154115e-05	0.159789519129666	0.556287354596502	0.417215515947376	0.56893024901915	0.618230963838833	0.834431031894753	0	0.391139546200665	0.268209974537599	0.399461664204935
'NME1'	2	1	0	1	7	4	4	19	21	30	3	14	24	86	35	58	175	216	4.5575e-07	1.01987375e-05	0.10054553320938	0.809537194135798	0.685913287642154	1.07982348997379	0.966947204106648	0.663049511387416	3.31524755693708	0	0.414405944617135	1.13665630523557
'NME1-NME2'	1	1	0	0	3	2	3	8	9	15	3	5	9	40	16	23	85	107	8.5657e-07	1.47211825e-05	0.130919000562625	0.572873300878309	0.996301392831842	0.718899828553172	0.642474729956982	0.50922071189183	2.54610355945915	0	0	0.954788834797182
'NME2'	4	0	1	2	10	3	6	11	17	19	1	1	12	44	13	24	74	97	8.5657e-07	1.47211825e-05	0.130919000562625	1.73597969963124	1.90957766959436	1.13542456029935	1.33867300548883	1.6080654059742	0	7.63831067837746	1.27305177972958	1.76268707962557
'NME3'	4	1	3	7	15	4	9	37	46	49	5	21	60	161	59	107	331	399	2.2963e-07	6.8018675e-06	0.0759596537274506	1.22654195077886	1.10732665836671	1.4716033032809	1.51775600458951	1.07468437592053	2.63297672100529	1.88069765786092	1.53590308725308	0.892534481696708
'NME4'	5	4	3	11	24	10	17	57	65	87	12	37	84	224	94	164	444	518	2.7852e-07	1.190867e-05	0.0526230049199449	2.03604597088009	1.9698330937783	2.43958661375723	2.38455834427398	1.09213193840312	6.33436524273807	1.54079154553088	2.48850063107567	2.02160592853343
'NME5'	2	0	0	1	5	2	7	26	28	22	3	8	23	82	44	63	177	206	3.8577e-07	8.3904825e-06	0.103448460800675	0.589429840561723	1.07407215391247	1.41995979669785	1.31391350866963	0.878786307746569	0	0	0.420289103704881	0.439393153873284
'NME6'	3	0	1	4	10	4	7	23	28	34	2	13	31	102	47	66	199	239	9.9958e-07	1.1191055e-05	0.200968988178505	0.487832558519894	0.527746131489704	0.575103106677222	0.582949701729213	0.439049302667905	0	0.382760930530994	0.642050593148764	0.423480178459823
'NME7'	7	2	0	6	17	10	9	37	40	59	8	27	46	165	80	112	337	394	1.1792e-06	1.66242e-05	0.159598657379002	0.645558707838219	0.503495105640628	0.687927371505032	0.636113387837003	0.743390137141718	1.56642921754862	0	0.817267417851454	0.78321460877431
'NME8'	7	4	7	11	35	14	19	57	73	91	23	60	103	307	120	163	544	672	2.461e-06	2.645925e-05	0.209274639303835	0.544769853801828	0.556992560425251	0.500678974352846	0.519083214011597	0.367569989268486	0.831027801824403	0.557481150390537	0.510315616168869	0.557481150390537
'NME9'	5	1	1	5	18	7	14	44	52	57	8	14	43	158	71	112	316	370	9.6759e-07	1.30960775e-05	0.166238898632052	0.685303208637511	0.751929909477269	0.837592810556958	0.845413087412281	0.527670111913873	0.751929909477269	0.429674233987011	0.699469683234669	0.593071477897565
'NMI'	2	2	2	3	15	9	17	33	37	46	9	19	54	132	51	87	242	300	7.2359e-07	1.27065775e-05	0.128128719161395	0.886892215735207	1.52504684452859	1.06427065888225	0.962573684811278	0.339332673846514	1.73436699965996	0.821542262996823	0.43359174991499	1.37729144090644
'NMNAT1'	2	1	0	2	8	3	3	15	19	35	6	14	33	111	40	73	242	290	4.3896e-07	1.145216e-05	0.0862422460042472	0.83569335692536	0.476516931260522	0.718713553347481	0.759688486963614	0.662585447276535	1.93254088788989	0	0.702742141050871	0.869643399550452
'NMNAT2'	2	0	0	1	5	2	3	16	18	39	4	17	39	122	50	78	274	324	8.4434e-07	1.8057165e-05	0.1052083757334	0.389546994444913	0.365574871709841	0.555033381866036	0.52805259246977	0.487433162279788	0	0	0.243716581139894	0.380197866578235
'NMNAT3'	4	0	2	5	18	9	13	28	35	56	4	12	50	145	61	104	300	359	5.2093e-07	1.12564925e-05	0.104125907781665	1.19219062459249	1.20046972615216	0.896350728860279	0.936299507862409	0.685982700658377	0	1.60062630153621	0.960375780921728	1.41694787349107
'NMRAL1'	5	0	1	4	17	9	7	44	49	99	12	35	83	248	99	141	412	501	6.5637e-07	1.95654325e-05	0.0754817201204216	0.90814553493765	0.657714079537655	1.41486066208447	1.2957361207658	0.669103067927918	0	0.378521164142079	0.638469433492664	1.20438552227025
'NMRK1'	1	0	1	5	9	3	4	22	26	34	6	15	44	102	37	56	190	234	5.523e-07	7.706575e-06	0.161248674021858	0.547200122127431	0.442971527436492	0.718080160265471	0.689066820456765	0.182400040709144	0	0.413440092274059	0.704727430012601	0.50283254465764
'NMRK2'	8	0	2	7	25	10	12	38	50	66	10	19	65	175	72	113	313	367	4.2377e-07	1.51910825e-05	0.0627659352123195	2.27602986196091	1.69191600358156	1.93426179962173	2.17060068579378	1.93117685257289	0	1.67707463512909	1.71577635747822	2.21280681023977
'NMS'	3	1	1	6	12	8	11	21	24	27	4	13	31	88	39	61	185	220	8.0659e-07	7.3198275e-06	0.247933096784043	0.550001746972947	0.727324714576246	0.457839292074777	0.440001397578357	0.448149571607586	1.00833653611707	0.310257395728329	0.780647640864828	0.827353055275544
'NMT1'	0	0	0	1	2	1	1	16	17	55	10	16	54	154	66	109	395	458	1.7468e-06	2.68573e-05	0.146340101201536	0.0887454148273933	0.0626917150615531	0.276795825486958	0.253641371198816	0	0	0	0.126544387809431	0.103536317298626
'NMT2'	4	0	3	3	11	2	6	33	40	63	15	22	68	192	86	140	424	502	1.541e-06	2.486405e-05	0.139448319963964	0.410845155262336	0.307333518741695	0.558129267526192	0.571403620502488	0.455308916654363	0	0.977879377814485	0.316372739881157	0.166770126448982
'NMU'	0	0	0	1	2	1	3	19	20	40	5	17	37	90	29	51	165	219	8.5225e-07	8.2417625e-06	0.2326641297902	0.0955120251766385	0.252825948996984	0.494925948642581	0.392515171958788	0	0	0	0.116163273863479	0.148208314929267
'NMUR1'	4	0	1	4	14	6	9	29	36	98	10	37	90	249	90	145	452	543	6.5631e-07	2.85299975e-05	0.0517594682579275	1.08627274372708	1.19918089590758	1.23956628989463	1.280893037986	0.788577006379134	0	0.522165855575372	0.858672740279501	1.28800911041925
'NMUR2'	5	0	1	5	11	4	9	36	40	74	14	46	79	208	76	122	384	481	6.1516e-07	2.229421e-05	0.0620838325287149	0.851825881724607	1.1882399780838	1.51005497214817	1.33948050197481	1.08832790785454	0	0.350157674701024	1.01944639469918	0.84775015980248
'NNAT'	0	0	0	0	0	0	0	3	3	8	1	5	9	33	14	21	75	89	2.8225e-07	6.5641625e-06	0.0967469193518594	0	0	0.41344985729751	0.348412801093407	0	0	0	0	0
'NNMT'	3	1	2	2	13	7	7	21	26	38	9	23	42	134	57	85	259	312	3.3535e-07	1.28343375e-05	0.058790529702059	1.65017947388449	1.40078583393996	1.37915207588683	1.41746185577258	1.3428586002056	1.8899491410301	1.47909063211051	0.809978203298615	2.08889115587538
'NNT'	3	0	0	5	16	8	7	59	66	140	16	62	125	406	171	273	912	1086	2.5328e-06	4.80458e-05	0.118611824550741	0.33225074434476	0.216175965070469	0.54541764871398	0.512372867487466	0.180661342237464	0	0	0.337234505509932	0.394426322233838
'NOA1'	7	0	0	3	20	11	14	57	63	102	14	43	108	313	119	178	632	784	1.3822e-06	2.983505e-05	0.104238136017872	0.612997948920724	0.754538486564779	0.86522914609926	0.770899652727536	0.658371816708484	0	0	0.266483830572481	0.886786528627754
'NOB1'	8	1	2	5	20	5	9	41	53	96	13	32	97	284	126	189	521	625	1.022e-06	2.57795e-05	0.0891987819779282	0.789501085661611	0.533853115066422	0.882240944476372	0.950685627310285	0.934242951366239	0.862378108953452	0.700682213524679	0.577882237958498	0.444877595888685
'NOBOX'	10	1	4	9	26	12	14	73	85	137	26	45	136	364	145	209	713	857	1.3318e-06	3.275275e-05	0.0914900275549381	0.780725214949573	0.732163359474241	1.1190759743036	1.08408752134188	0.79782138753971	0.420390500357463	0.971569156381691	0.723318949144457	0.904564386976057
'NOC2L'	7	3	2	6	41	23	31	112	124	211	37	78	221	615	303	397	1182	1355	2.1537e-06	4.7863825e-05	0.101241908685735	0.658488836610209	0.771277856482991	0.935923219547505	0.903903495273055	0.327684018218351	0.800864801282687	0.253264937157773	0.268162874637642	0.749764516932416
'NOC3L'	10	1	2	9	29	11	13	70	85	121	26	33	117	323	141	194	708	843	2.5026e-06	3.116215e-05	0.180695170262642	0.496877042165793	0.37084726271848	0.547164909573767	0.558013629184025	0.457370432087635	0.2128531626254	0.335404983530933	0.425706325250799	0.431744712843009
'NOC4L'	1	1	0	2	5	1	6	48	50	201	27	85	181	462	212	324	879	1009	1.3454e-06	3.410755e-05	0.088753076664844	0.121939556680154	0.208652130319375	0.615274541283072	0.558335730289705	0.0560557962052052	0.41730426063875	0	0.124499613671229	0.0531472407417276
'NOD1'	17	4	4	9	44	14	18	77	101	201	27	78	206	564	230	354	1022	1230	1.584e-06	5.7741e-05	0.0617239050241596	1.26392172314158	0.823788734805684	1.22063673262303	1.33034066956831	1.37024892373151	2.40017458535977	0.830829664162997	0.70781847602236	0.986158688332601
'NOD2'	17	2	4	12	36	12	21	64	84	255	39	84	209	584	270	417	1080	1268	2.1777e-06	5.8882825e-05	0.0832131440704484	0.740794453869578	0.605189393968592	0.712138207505899	0.796100874715783	0.801155483444137	0.616273448803182	0.572253916745812	0.689990368516481	0.534103655629424
'NODAL'	0	0	2	0	4	2	5	17	18	42	4	27	45	151	75	108	291	339	8.2592e-07	1.799562e-05	0.103265127847776	0.256524799583987	0.448324591865532	0.565720928292176	0.514184664652858	0	0	0.717319346984851	0	0.258234964914546
'NOG'	0	0	0	0	0	0	0	3	3	27	2	8	29	83	26	51	192	235	3.0961e-07	9.8920225e-06	0.0704226562363763	0	0	0.221874618695922	0.181276284211136	0	0	0	0	0
'NOL10'	6	0	0	1	13	8	10	55	58	88	14	38	92	276	121	186	633	734	2.3543e-06	2.7902075e-05	0.189848783647811	0.248099821185793	0.283190862891973	0.457668645716411	0.416221121100627	0.35913750339482	0	0	0.0572538048890292	0.348254548746492
'NOL11'	2	1	1	0	7	3	15	48	51	113	16	34	81	269	104	182	619	737	1.8132e-06	2.87128e-05	0.14208645621465	0.183144161139482	0.580052347094041	0.54575522931756	0.487023598889814	0.124565813771228	0.439873029879648	0.20699907288454	0	0.203018321482914
'NOL12'	2	0	0	1	7	4	7	23	26	50	1	25	43	132	53	84	248	296	5.2562e-07	1.3320145e-05	0.0887861956457681	0.597280947162991	0.938584345541843	1.04455354584495	0.989318634490051	0.450520485860085	0	0	0.261930515034933	0.850038652566198
'NOL3'	10	1	1	2	20	9	11	38	46	57	9	29	51	191	79	98	349	432	3.0327e-07	1.07755575e-05	0.0633245658055279	1.65357694210476	1.77253324253169	1.71943573722011	1.68151933024681	2.77046663107026	1.7546288663445	0.544539993003465	0.619280776356882	1.79904985030259
'NOL4'	0	0	0	0	1	1	4	17	17	73	15	24	54	197	95	152	490	559	2.1015e-06	3.1477975e-05	0.150212172161646	0.0337931477784447	0.175190792430358	0.230965820224513	0.202456622379269	0	0	0	0	0.0700763169721433
'NOL6'	0	0	0	2	5	3	10	47	49	214	32	82	197	561	256	380	1073	1269	2.9491e-06	6.7574475e-05	0.0981949915260163	0.0907648733705337	0.267995231372997	0.446075939638558	0.393228621604823	0	0	0	0.103389023270801	0.119341626470788
'NOL7'	6	0	2	9	22	7	8	52	64	67	4	18	62	172	62	109	339	416	6.7283e-07	1.01693675e-05	0.148865453038254	0.859211953705051	0.493025708214408	1.0304091866369	1.03345773452635	0.601564949948177	0	0.746386141602367	0.975117378545028	0.758424627757244
'NOL8'	16	1	4	10	53	26	36	150	173	215	31	87	182	576	242	355	1064	1293	2.3511e-06	4.6458975e-05	0.113863360093502	0.808107970934015	0.890615300839104	1.23812825735386	1.17506957766249	0.653578153587353	0.283305046413873	0.403791100635864	0.482552551584069	0.943569700039592
'NOL9'	0	1	0	3	4	0	4	28	32	100	16	39	109	299	118	206	607	728	1.4302e-06	3.045875e-05	0.105649443920056	0.126625620779676	0.183791556374385	0.436618491419873	0.416055611133223	0	0.591579072080051	0	0.260511884952683	0
'NOLC1'	3	0	2	2	12	6	15	53	58	103	9	47	117	342	125	209	691	843	2.0369e-06	2.9831125e-05	0.153632321945619	0.228387613061434	0.467156481262023	0.49924672869652	0.447834785753914	0.189583892395656	0	0.276980722223441	0.111265760209416	0.312434254668041
'NOM1'	3	0	4	5	25	16	21	78	85	196	33	69	172	502	216	311	958	1156	1.4707e-06	4.1675075e-05	0.0794017767214576	0.627200030894155	0.850410639959637	1.0254131277533	0.926042398555487	0.192768009495224	0	0.730097195382877	0.366109785475425	0.932901971878121
'NOMO2'	0	0	0	0	0	0	1	1	1	3	1	0	4	7	4	7	16	17	8.522e-07	1.980845e-05	0.096799598151294	0	1.47580305688731	0.645663837388198	0.60768361165948	0	0	NA	0	0
'NOMO3'	2	1	1	4	6	3	6	10	11	13	4	3	18	36	15	29	94	103	9.7944e-07	1.984984e-05	0.111020542231071	1.50122367732431	1.86358801323017	0.958227879143174	0.961949152460235	1.38574493291474	2.25183551598646	3.00244735464861	2.00163156976574	1.80146841278917
'NONO'	0	0	1	0	1	0	1	4	5	24	5	9	18	74	34	44	159	190	1.7862e-06	2.458165e-05	0.163493907040414	0.0826545389864167	0.139009906477155	0.153872600880373	0.160958839078811	0	0	0.679603987221648	0	0
'NOP10'	0	0	0	3	4	1	2	6	8	4	1	0	13	23	9	17	53	66	3.6328e-07	4.21252e-06	0.194035874013655	0.89629324660873	0.606316019764729	0.583436169962286	0.624689232484872	0	0	NA	1.18931219261543	0.572631796444466
'NOP14'	6	0	4	8	25	12	22	70	81	210	25	85	181	541	225	336	976	1188	2.5083e-06	4.7230675e-05	0.119491728627634	0.386727361115093	0.547955839522837	0.600219883829039	0.570598642808905	0.239108002700874	0	0.39382494562497	0.36989083290743	0.446334938374965
'NOP16'	1	2	5	4	13	6	7	34	37	46	10	20	42	134	61	89	271	323	3.4136e-07	1.055666e-05	0.0727559663757287	1.3334291358612	1.08103416546051	1.72441190547364	1.57445621709927	0.298795157534115	2.74891544931386	3.43614431164232	1.30900735681612	1.35192563081009
'NOP2'	7	0	3	6	18	4	9	37	49	120	20	64	123	368	147	237	758	915	2.3241e-06	4.0541625e-05	0.128984099675334	0.379217621407445	0.294413680755147	0.378439397030473	0.415182279855437	0.452252126271101	0	0.363416887182135	0.378189931376531	0.210963090971942
'NOP56'	2	0	2	1	16	13	13	69	72	111	18	37	96	325	157	212	681	799	1.9699e-06	3.0751075e-05	0.144133985559854	0.341562533218962	0.425442719000624	0.702968044001031	0.625200506674258	0.125008810018201	0	0.375026430054604	0.0722707182917726	0.574483161962626
'NOP58'	2	0	2	3	5	1	10	43	45	49	13	23	53	188	93	154	463	529	1.6397e-06	2.1718325e-05	0.169871525543521	0.156563877293474	0.382259856249001	0.546722412112502	0.50076763777043	0.240277623927943	0	0.511895807498662	0.333215195447242	0.0632989439380066
'NOP9'	9	0	2	7	29	13	17	62	77	129	19	44	92	318	145	210	604	733	1.6371e-06	3.1621575e-05	0.116486133280838	0.782882614307372	0.694952941370387	0.881212241589641	0.901804755794812	0.598933451523042	0	0.390214218416527	0.6531846699581	0.76966390666984
'NOS1'	0	0	0	4	16	12	10	62	65	206	38	89	195	603	304	422	1282	1475	4.0788e-06	8.90823e-05	0.103020465344968	0.257560442912002	0.230019175171708	0.469440070139826	0.427757693217624	0	0	0	0.19911403471274	0.383163520746556
'NOS1AP'	0	0	0	1	1	0	1	18	19	53	4	24	60	174	79	122	457	520	1.3204e-06	3.26489e-05	0.0909954087273997	0.0631584221353257	0.0900784053405465	0.432849405093742	0.401541814575744	0	0	0	0.183159424192444	0
'NOS2'	3	0	1	4	24	18	24	100	105	180	22	76	172	518	239	339	1131	1319	2.8234e-06	6.344265e-05	0.100132166610317	0.462708916629721	0.707030143994677	0.883006258525625	0.795006885755956	0.16644667973208	0	0.131405273472695	0.232251181021507	0.752143992094756
'NOS3'	7	0	2	9	30	17	33	133	143	270	36	94	227	710	309	479	1425	1664	3.4832e-06	8.00302e-05	0.0979280321678566	0.431475239432307	0.703511820452258	0.953080862212695	0.877557713532894	0.264744683947971	0	0.217267673756693	0.404864431714015	0.561802172594168
'NOSIP'	4	0	0	4	13	6	11	30	37	57	6	13	49	161	69	112	348	409	9.1312e-07	2.428142e-05	0.0846128438946322	0.954291782409045	1.16074913918023	1.01883936981337	1.06915857585305	0.829370995777901	0	0	0.964778505292661	1.02769884259436
'NOSTRIN'	3	0	3	3	17	9	13	49	55	71	17	25	80	194	63	107	361	462	1.6795e-06	2.2217475e-05	0.170085709559705	0.515204165042574	0.714318254116202	0.798033370196303	0.699927227018623	0.248424874941821	0	0.705526644834772	0.220477076510866	0.839912672422348
'NOTCH1'	0	0	0	0	0	0	2	18	18	582	70	239	580	1533	710	1086	2834	3242	5.0929e-06	0.000209086025	0.0548053127893172	0	0.0336029580422354	0.115891076889488	0.10130638861962	0	0	0	0	0
'NOTCH2'	2	2	1	1	4	3	5	45	46	265	41	120	260	821	372	516	1748	2063	5.4356e-06	0.0001174661	0.104115996019277	0.0467949918613469	0.0930685279025335	0.247259864747921	0.214161374531705	0.0724880911663506	0.468520589245925	0.0800389339961788	0.0369410464597748	0.0774570328995279
'NOTCH3'	1	2	0	2	8	3	16	108	111	424	63	166	401	1167	516	808	2390	2805	5.1445e-06	0.000153694125	0.0753127356039146	0.0910229083847002	0.262930034863726	0.600008539810359	0.525438256837295	0.0313159593410805	0.421522754305338	0	0.06622427312029	0.0771974811663845
'NOTCH4'	17	1	4	14	60	26	44	186	216	324	57	121	271	890	385	580	1927	2276	4.318e-06	9.66025e-05	0.100571931368236	0.67032351293167	0.754306573747247	0.959741864129983	0.943636439118221	0.521707548902066	0.174440914183973	0.328698582098725	0.513667341397823	0.671484246287396
'NOTO'	2	0	0	6	9	2	11	24	29	54	7	21	44	149	60	86	276	344	4.2569e-07	9.3340025e-06	0.10261433934692	0.588637854594065	1.24648248537425	0.84741101772479	0.821545274451213	0.360934322364262	0	0	1.32889455052297	0.324840890127836
'NOTUM'	1	0	0	6	12	5	7	35	41	108	9	32	88	281	125	207	656	753	1.687e-06	3.218755e-05	0.117926030406166	0.362130618553294	0.286759632324609	0.452433261365809	0.461720546298417	0.0785175183745954	0	0	0.578174453485657	0.339195679378252
'NOV'	3	0	2	5	14	4	6	22	30	57	8	19	56	160	59	107	341	418	6.2715e-07	1.49583875e-05	0.0943341987898094	0.927553327663947	0.594426698636441	0.683910287678486	0.760809291316976	0.557926813632449	0	1.1158536272649	0.946482987412191	0.718685387051969
'NOVA1'	2	0	0	2	4	0	3	13	16	42	5	16	48	146	59	132	452	508	9.3709e-07	1.94998525e-05	0.108126587111364	0.25338134686296	0.210191344556774	0.265994356386006	0.291288792456631	0.440400912404669	0	0	0.385350798354085	0
'NOVA2'	0	0	0	0	0	0	1	5	5	48	4	19	45	137	54	83	337	394	6.1554e-07	3.1428965e-05	0.0440665163488521	0	0.273409240605837	0.336690904603627	0.287981814343711	0	0	0	0	0
'NOX1'	4	0	2	9	18	5	8	29	39	63	6	31	59	209	92	130	350	438	1.5905e-06	2.4436225e-05	0.146447538439346	0.588090471384371	0.420208234254132	0.565780372549313	0.608006777302639	0.433548178198707	0	0.440540890750299	1.04161786880791	0.371107815577698
'NOX3'	5	2	2	5	22	13	19	55	61	106	11	43	97	310	144	203	591	699	1.7805e-06	2.9799725e-05	0.134434965423339	0.527896456937411	0.696218121666223	0.692250006982223	0.649143061561091	0.350874574722551	1.35246199711238	0.345978650424096	0.383429947634952	0.671534949955104
'NOX4'	8	0	5	5	26	8	22	61	75	124	15	36	98	322	121	174	618	768	2.1313e-06	2.4318625e-05	0.197191453052958	0.409476883327299	0.6411879402057	0.50055669294964	0.495235713759729	0.327175077993524	0	0.704335237347171	0.258735393311206	0.335286856786752
'NOX5'	18	1	2	7	37	16	24	77	96	163	25	59	131	395	156	256	767	946	1.6332e-06	4.12347e-05	0.0891166905543147	1.05110373257026	1.05199148910115	1.12651326777281	1.13873074507355	1.23915561906393	0.448849702016491	0.380381103403806	0.599608380556381	1.15089667183716
'NOXA1'	9	2	2	12	21	5	12	46	59	121	22	45	122	323	156	214	572	683	1.2475e-06	2.6567575e-05	0.105650402793631	0.615383170882529	0.53075771480656	0.761185743670714	0.817636274664181	0.704021596912834	0.860470840671241	0.420674633217051	0.931001237447573	0.303371129723835
'NOXO1'	10	1	5	9	31	12	17	52	70	92	15	39	90	279	109	174	565	681	6.898e-07	1.997775e-05	0.0776889289334384	1.43020521246094	1.25759423854324	1.18466555651632	1.32309733311364	1.39911379479874	0.858123127476563	1.65023678360878	1.28718469121485	1.41708406372277
'NOXRED1'	5	0	0	3	11	3	9	33	41	50	7	18	49	151	61	93	298	360	5.8129e-07	1.54388025e-05	0.0847152815122805	0.859911940546939	1.14234636090253	1.3071815740529	1.34437243028437	1.18042457293262	0	0	0.722708922203642	0.580536675212762
'NPAS1'	3	1	0	4	13	6	9	52	58	107	15	32	136	341	137	193	681	823	8.3981e-07	3.29935725e-05	0.0572709275420235	0.665663518849973	0.814237281526731	1.3332819966393	1.23053491689081	0.489556994812022	1.1640577432197	0	0.513554886714572	0.764709466348706
'NPAS2'	2	0	0	3	7	2	1	31	36	146	21	56	127	375	189	260	783	896	2.1783e-06	4.7718175e-05	0.10271086436143	0.181739943312913	0.0374464168913969	0.385463754974022	0.391181319311914	0.133370799887167	0	0	0.229985867521965	0.103027178748817
'NPAS3'	0	0	0	0	3	3	2	16	16	162	22	49	134	467	191	284	954	1134	2.038e-06	6.08505e-05	0.0753568171173614	0.085247534531272	0.0934521094509484	0.222560998608548	0.187233855972271	0	0	0	0	0.208432453539812
'NPAS4'	0	0	0	1	2	1	0	10	11	61	11	36	101	283	131	194	684	795	1.4466e-06	3.717585e-05	0.0875528064590319	0.0807185753947724	0	0.166983602607607	0.158035802015048	0	0	0	0.11308592493426	0.0871883848729793
'NPAT'	1	2	1	7	14	7	7	76	82	173	23	69	189	542	223	314	1185	1411	2.7539e-06	5.4895275e-05	0.112874468704274	0.228840574835902	0.197502534332896	0.568197767247768	0.514862332084987	0.0512104011399913	0.770382556279869	0.128397092713311	0.328125903600685	0.278097738926141
'NPB'	3	0	1	3	9	5	6	17	19	36	1	13	39	109	42	68	231	270	5.4067e-08	2.89525075e-06	0.0420173451297785	1.96511243355382	2.09997309075849	1.75149270773219	1.67479335386418	1.98330791904968	0	1.83074577143048	1.83074577143048	2.83329702721383
'NPBWR1'	2	1	3	5	14	4	7	27	34	55	9	19	62	196	82	114	393	474	2.7905e-07	1.42227625e-05	0.0441449050421815	1.61804791199165	1.39095346820335	1.55629035809884	1.62487511837136	0.823733482468476	2.51696341865368	3.57673748966575	1.82682828773251	1.10500833014064
'NPBWR2'	2	2	1	2	7	3	2	9	12	88	12	36	92	229	115	149	344	406	3.3974e-07	2.6585615e-05	0.0287529553106069	1.06311456541802	0.466832666310119	0.909916577793415	1.02795173320504	0.790432582729633	5.79650560668398	0.966084267780663	0.75606594869791	0.907279138437492
'NPC1'	4	4	4	8	31	11	29	126	139	257	42	91	231	684	310	464	1364	1605	3.3173e-06	7.1080925e-05	0.105006019547438	0.43160989838707	0.595203972775718	0.879714962694903	0.82475615916087	0.148222001002513	0.906977482324903	0.418604991842263	0.329809993572692	0.337922255511375
'NPC1L1'	10	0	8	11	43	17	38	90	111	266	41	108	244	690	309	477	1346	1595	3.085e-06	7.752225e-05	0.0895388098255662	0.695998089555978	0.889721120772159	0.746768743934245	0.77723253888011	0.419862460039889	0	0.827284550893411	0.503490802490457	0.614439496537339
'NPC2'	8	1	2	3	16	5	11	32	42	52	7	17	36	135	70	101	301	350	3.21e-07	6.37295e-06	0.113330561200072	1.04577721369691	0.961001956893509	0.938072583714835	1.05884942886812	1.35749926777964	1.26053503436681	1.0380876753609	0.735312103380639	0.630267517183405
'NPDC1'	2	0	1	1	4	2	6	22	23	78	19	36	82	213	117	158	418	475	6.77e-07	2.061325e-05	0.0738966441487878	0.254129844992599	0.513889148576806	0.712232328729258	0.655253742430917	0.346984980662972	0	0.375900395718219	0.165029442022633	0.231323320441981
'NPEPL1'	10	0	1	11	24	5	10	48	65	122	21	40	120	332	151	213	626	737	8.4383e-07	3.07955175e-05	0.0616523979504485	1.17252789882733	0.761500904559224	1.24370371377212	1.43052646182123	1.32950567763209	0	0.405499231677787	1.48683051615188	0.537085075069916
'NPEPPS'	0	0	0	1	3	2	1	13	14	48	10	15	43	147	61	116	397	454	2.4499e-06	3.7248675e-05	0.147985800837211	0.137906225799026	0.0582534919323472	0.221275228800956	0.208378129731568	0	0	0	0.157148954980286	0.221554264398435
'NPFF'	2	0	0	5	9	2	6	22	27	18	1	6	21	61	28	30	112	138	2.0164e-07	5.31419e-06	0.085373311831154	1.72818624980081	2.34265247195221	2.30081939209592	2.29172524430108	1.30147359552901	0	0	2.7888719904193	0.836661597125791
'NPFFR1'	7	1	3	2	14	4	15	39	47	80	12	43	87	227	84	144	449	559	5.6085e-07	2.73540125e-05	0.0461326286225833	1.33688477444317	2.25798246873958	1.88282547059265	1.82254327351574	1.89670527374125	1.80638597499166	1.51232314185349	0.498313372411493	1.03222055713809
'NPFFR2'	6	1	1	4	19	12	14	46	53	91	14	31	82	266	120	189	516	615	8.6988e-07	2.087513e-05	0.0937589370700925	0.761832137401181	0.790048142490114	0.950813752880544	0.919153570653133	0.703229665293398	0.761832137401181	0.344053223342469	0.520275606030075	1.06656499236165
'NPHP1'	12	2	3	9	28	10	17	58	69	103	14	42	112	335	143	192	656	801	2.1609e-06	3.1378425e-05	0.154948025594019	0.539420165128359	0.571428169718379	0.570608330163546	0.555943334980472	0.751896346676839	0.921968139377552	0.460984069688776	0.518607078399873	0.451313075219781
'NPHP3'	8	0	4	6	33	22	39	134	144	207	24	66	186	586	250	367	1175	1437	3.9776e-06	5.70326e-05	0.15692077864239	0.35886893795242	0.677201775903278	0.726752404481646	0.638594640774699	0.24628569479153	0	0.386220748650354	0.205569108152608	0.560792527040315
'NPHP4'	19	3	2	23	69	33	44	170	199	416	58	149	364	991	458	650	1757	2070	3.7659e-06	9.6731275e-05	0.0875960231062808	0.794860740119925	0.772778321342011	1.10456879635086	1.09748436391732	0.521405827610022	0.590485002592838	0.153235481657202	0.721343400603338	0.822553344223211
'NPHS1'	11	0	6	15	49	26	37	113	132	273	34	104	246	707	286	436	1345	1616	3.3507e-06	7.2084075e-05	0.104587247599418	0.662670949698605	0.811402797845245	0.803299367913986	0.78100504785907	0.385257679285793	0	0.551618949886476	0.583011898253999	0.869217739215053
'NPHS2'	7	0	1	4	16	7	9	30	38	61	11	31	57	166	68	121	350	424	1.1598e-06	1.628875e-05	0.160205663418003	0.60163629744592	0.464279250198453	0.535026564514407	0.559422429877486	0.716292395114917	0	0.201354083419401	0.438033444631678	0.642556413264852
'NPIPA5'	0	0	0	1	1	0	0	4	5	8	1	3	10	27	19	17	48	53	5.6061e-08	6.41783725e-06	0.0196541677650053	1.88443680138838	0	4.23998280312384	4.79998053183832	0	0	0	5.08797936374861	0
'NPIPA7'	0	0	0	0	0	0	1	1	1	0	0	0	0	2	2	3	5	5	2.5166e-08	3.083435e-07	0.183637728701918	0	1.81516802505438	1.08910081503263	1.08910081503263	NA	NA	NA	NA	0
'NPIPB11'	1	0	1	2	8	4	4	23	27	111	21	48	91	238	125	170	485	554	4.1582e-07	3.6169595e-05	0.025866891791296	1.29947755800571	0.909634290603998	1.83333509085651	1.88412517774023	0.348283399555585	0	0.80540536147229	0.849658403311427	1.23710263522144
'NPIPB15'	0	0	0	3	4	1	4	17	19	22	10	9	30	61	24	43	155	180	2.5553e-07	1.21226425e-05	0.0474271595487535	1.38262065693383	1.96139209472009	2.31254455038772	2.22563519636988	0	0	0	2.1084965018241	0.878540209093373
'NPIPB4'	0	0	0	0	0	0	0	1	1	5	2	1	7	20	13	25	53	56	3.36e-07	1.1404e-05	0.066292528937215	0	0	0.284616152540681	0.269368858654573	0	0	0	0	0
'NPIPB6'	0	2	0	0	2	0	1	3	4	13	8	5	8	22	10	15	38	43	1.1277e-07	8.0078325e-06	0.031685540375626	2.86910337748327	2.10400914348773	2.49158977518284	2.93582671184334	0	7.89003428807898	0	0	0
'NPIPB8'	3	0	0	1	5	1	1	5	9	14	2	3	7	24	10	18	56	69	9.2976e-08	1.430216e-06	0.146268815339781	1.42431818326673	0.379818182204461	0.610422078542884	0.891747036480039	1.46501298850292	0	0	0.976675325668614	0.68367272796803
'NPL'	5	1	1	5	20	10	17	50	55	66	11	26	67	190	83	130	356	428	7.8012e-07	1.385687e-05	0.12667146332469	0.8309934623943	1.03234957058984	1.10876936695869	1.01447215911454	0.59806347672317	0.717676172067804	0.303632226644071	0.589137156175063	0.951137095511548
'NPLOC4'	2	0	0	0	4	2	4	32	34	87	22	41	84	239	115	181	578	663	1.8345e-06	3.5077625e-05	0.117671165023288	0.142230270859713	0.187806821742936	0.470491830248739	0.435808137634248	0.195362268594663	0	0	0	0.147795803197702
'NPM1'	1	0	1	2	2	1	1	10	10	33	3	12	32	98	39	61	213	255	8.7424e-07	1.167554e-05	0.168475291078614	0.121134459152133	0.0973047294828612	0.278666126688006	0.232768176409982	0.179866318134986	0	0.494632374871211	0.370974281153408	0.15219457688345
'NPM2'	6	0	2	3	13	5	8	30	35	54	7	17	38	127	48	84	251	308	5.8978e-07	9.821505e-06	0.135112184945179	0.757608980758785	0.70488161579755	0.884612386359476	0.841051927940259	0.822361885097142	0	0.870736113632268	0.584309760463759	0.770964267278571
'NPM3'	4	0	2	1	12	5	6	21	28	39	1	5	32	109	46	74	227	276	3.4513e-07	8.9452425e-06	0.0868106705883044	1.26818215287578	0.933999017996352	1.06566407780201	1.16862679063312	1.18146884327744	0	4.607728488782	0.359978788186094	1.2521001328212
'NPNT'	1	0	3	3	14	7	16	49	54	95	14	37	104	275	126	187	574	673	1.5642e-06	2.743095e-05	0.128302155047492	0.396790614235954	0.666874981909166	0.665350115334679	0.625381089089781	0.0820431721164566	0	0.631954163599733	0.22482984666529	0.433005630614632
'NPPA'	4	0	1	1	7	3	2	16	20	42	4	13	34	93	35	56	172	209	2.9802e-07	8.821345e-06	0.0760139185124264	0.990197830572259	0.469838766547041	1.2237660896109	1.25889813046097	1.25290337745878	0	1.01196042025517	0.38692604303874	1.1276130397129
'NPPB'	2	1	0	1	10	7	5	18	20	28	6	15	22	87	47	57	159	186	3.5005e-07	7.8545125e-06	0.100275160297982	1.14627120409546	0.874785918914953	1.12896899724118	1.07231822318607	0.712325676830748	1.66209324593841	0	0.453298157983203	1.48527481551943
'NPPC'	1	0	0	0	1	0	2	6	7	17	3	10	24	67	24	28	108	145	1.6047e-07	4.7389575e-06	0.0761892251618631	0.195898738996486	0.937515393768899	0.729178639598033	0.63363109371967	0.772071500750858	0	0	0	0
'NPR1'	1	0	1	2	13	10	16	60	63	186	21	50	143	452	181	302	928	1111	2.4922e-06	5.594845e-05	0.100225296679354	0.286964098883305	0.528610382863999	0.645098339001593	0.565782017572594	0.053642585895473	0	0.199550419531159	0.139545747923888	0.551244252848507
'NPR2'	4	0	0	2	14	8	6	38	43	106	11	45	99	342	154	250	825	955	3.6045e-06	6.2892125e-05	0.12895294919674	0.317446578535909	0.186114394044481	0.357189241095469	0.349167493189908	0.292632695038493	0	0	0.15666194784889	0.402845008754289
'NPR3'	1	0	0	3	7	3	7	33	36	92	14	31	79	263	109	162	549	675	1.3413e-06	2.4717725e-05	0.122095581207413	0.217992898011063	0.353902050474751	0.492313391058553	0.436816245157407	0.0890250499641454	0	0	0.311024225191191	0.225421227432148
'NPRL2'	0	0	0	2	4	2	3	23	24	30	1	12	48	127	52	88	325	378	1.1287e-06	2.0875375e-05	0.121654102022119	0.258898487339122	0.280228192261948	0.581724985782751	0.521906474477279	0	0	0	0.342501123875714	0.316154883577582
'NPRL3'	1	0	0	3	7	3	3	16	18	103	19	31	114	299	134	199	620	712	1.1792e-06	3.42184e-05	0.077537231431043	0.301937157225931	0.194427587962426	0.332826580684067	0.326048511274069	0.125213883509783	0	0	0.339395526355463	0.288739477645693
'NPS'	2	0	0	3	5	0	1	7	11	17	2	7	16	43	15	24	81	103	1.5026e-07	3.107715e-06	0.108788933348135	1.06885016875143	0.383004643802594	0.794380001960936	0.98168180547461	1.08142487661909	0	0	1.72352089711167	0
'NPSR1'	4	1	8	8	22	7	12	46	57	101	17	47	83	240	95	134	447	546	1.2298e-06	1.829635e-05	0.151235082407147	0.60612038693434	0.592139319664485	0.680452417302737	0.690286954150997	0.261870194175053	0.388954258995299	1.12548466432682	0.637322641245309	0.487216387583585
'NPTN'	0	0	0	0	1	1	1	4	4	39	4	14	40	119	48	92	295	342	9.5147e-07	2.34972075e-05	0.0911090179545803	0.092234133713603	0.119302846868682	0.148825246263305	0.12837265394057	0	0	0	0	0.228663789831641
'NPTX1'	0	0	0	0	1	1	1	11	11	55	6	28	56	164	76	118	387	445	6.9309e-07	2.17017525e-05	0.0718583671986859	0.0848552675675222	0.117934439670116	0.395552720133876	0.343997534138899	0	0	0	0	0.183108735277285
'NPTX2'	3	0	0	2	7	2	4	17	22	80	11	36	73	237	101	162	477	568	6.631e-07	2.2690875e-05	0.065752202151746	0.4491996315308	0.37552138508924	0.542026150175978	0.58906611639879	0.570323103604283	0	0	0.41667441359217	0.301160714774539
'NPTXR'	1	0	0	0	1	0	5	27	28	72	10	31	101	250	106	190	526	613	5.5345e-07	1.93743625e-05	0.0642737277162023	0.062233826201303	0.409433067113835	0.798627997830409	0.710663594468386	0.21608967431008	0	0	0	0
'NPVF'	2	0	0	2	8	6	7	19	21	35	6	12	24	85	38	56	170	207	2.5329e-07	7.2827025e-06	0.0782542606951197	1.20271594444561	1.59735711371682	1.42822518402916	1.29640577345133	0.730220394841975	0	0	1.06490474247788	2.01771424890546
'NPW'	1	0	3	3	9	2	6	23	28	46	10	22	36	116	46	74	222	272	1.3435e-07	5.0202875e-06	0.060213185001855	1.28852521078501	1.34656688694649	1.72061324443163	1.70961188097618	0.361036049398697	0	2.26468067350092	1.38397152269501	0.722072098797394
'NPY'	1	0	0	0	3	2	2	11	12	15	5	7	11	42	22	25	98	116	3.4456e-07	4.45516e-06	0.174013952360858	0.410476116768199	0.459733250780383	0.645033897778599	0.594482651871185	0.383111042316986	0	0	0	0.522424148614072
'NPY1R'	1	0	0	3	5	2	2	19	21	40	3	11	32	116	50	68	264	314	6.2619e-07	1.52911275e-05	0.092140196986782	0.46780286656046	0.319206661888314	0.781089028711555	0.725839352191898	0.271325662605067	0	0	1.017471234769	0.434121060168107
'NPY2R'	1	0	0	1	3	1	5	22	24	52	7	17	46	153	67	105	339	396	6.1551e-07	1.73112975e-05	0.0799996360758054	0.24509915418459	0.595240803019718	0.811213129779085	0.757579203843277	0.240385708911809	0	0	0.271740366595958	0.186568012886777
'NPY5R'	2	0	1	1	4	0	0	12	16	47	5	17	45	145	52	75	327	400	5.02e-07	1.5909e-05	0.0709975485574203	0.388551540962586	0	0.516880490271331	0.56339973439575	0.599361419569947	0	0.828529021170221	0.312999852442084	0
'NQO1'	6	3	1	9	19	8	12	29	35	49	10	15	45	126	56	89	235	285	7.8759e-07	1.28278775e-05	0.13814268962266	1.09157894062688	0.976030371512621	0.893310066976623	0.888986727269537	0.88639492923085	2.17166757661558	0.482592794803463	1.44777838441039	1.03412741743599
'NQO2'	3	0	0	3	9	6	9	20	22	58	12	33	49	142	63	80	232	277	5.492e-07	1.24458e-05	0.099286506291279	0.638357457197665	1.13308448652586	0.868263974349315	0.799931286115325	0.520958384609589	0	0	0.616644618517473	0.95922496213829
'NR0B1'	0	0	0	0	0	0	0	4	4	38	7	19	33	125	53	97	296	350	6.926e-07	2.116265e-05	0.0736368082447141	0	0	0.183515742135436	0.155201884777397	0	0	0	0	0
'NR0B2'	1	1	3	5	10	3	5	18	22	50	6	21	39	126	53	79	228	269	4.5004e-07	1.383809e-05	0.0731741157919915	1.08460592254625	0.864938900258405	1.07889747032233	1.11766825921867	0.273320692481656	2.27767243734713	1.95229066058326	1.75205572103626	0.773549129665064
'NR1D1'	3	0	0	1	5	1	2	22	26	83	6	34	67	243	124	196	580	656	1.3067e-06	3.8708075e-05	0.0759550817239039	0.270898684067471	0.134343633119175	0.499387712077483	0.521810331078745	0.475867808879968	0	0	0.196502627547449	0.106174806819993
'NR1D2'	0	0	0	2	5	3	2	37	39	77	9	32	82	246	102	151	561	659	1.2551e-06	2.4037775e-05	0.117480715249228	0.173008848379191	0.112742189937168	0.561399835275364	0.503747159742021	0	0	0	0.207610618055029	0.250353980595771
'NR1H2'	3	0	2	0	7	3	4	28	30	84	17	44	84	263	127	186	557	637	1.1232e-06	3.32487e-05	0.0760089868175297	0.350168719465297	0.282932022179334	0.661359951306091	0.619607803673738	0.469869251119251	0	0.598015410515411	0	0.310779662157615
'NR1H3'	8	1	2	3	17	5	15	53	64	83	8	30	75	241	97	157	553	642	1.0043e-06	2.6830175e-05	0.0842214036993795	0.83754741655602	1.13440760991008	1.1379633179098	1.18364773254169	1.14443048839122	1.48418328963236	0.791564421137258	0.474938652682355	0.612034346240148
'NR1H4'	3	0	0	5	12	5	6	35	41	63	6	16	62	191	94	120	396	467	1.5366e-06	2.349985e-05	0.147122215673717	0.427041047765528	0.339853500513399	0.60075113727116	0.596744904541728	0.323670000488951	0	0	0.548150807279676	0.361546277141914
'NR1I2'	7	0	3	5	25	12	16	47	59	96	13	41	80	291	137	194	552	650	9.0286e-07	2.6198735e-05	0.0775394308160299	1.10796084026969	1.06364240665891	1.09808553712816	1.17062028717479	0.940381763178902	0	0.943658354688236	0.806041511296202	1.12963481875088
'NR1I3'	4	0	3	10	22	9	16	57	69	73	12	39	76	214	89	140	400	489	1.1611e-06	1.8639575e-05	0.14015743384707	0.733487589605338	0.815409580132688	1.01671382022794	1.00675569326198	0.390949798693754	0	0.548833371243155	0.93879392449487	0.721500049836507
'NR2C1'	0	0	0	0	5	5	3	31	31	68	26	33	75	205	95	153	472	540	1.9796e-06	2.53717e-05	0.1755538651332	0.138933106849759	0.111691321192944	0.374118599165347	0.327007368159341	0	0	0	0	0.299803020044217
'NR2C2'	1	1	1	3	5	2	6	26	29	78	9	25	80	215	80	135	467	562	1.2998e-06	3.202515e-05	0.0913204153610522	0.254661718976444	0.486686840710537	0.609661245857953	0.565059009899689	0.140390434820347	1.21671710177634	0.438018156639483	0.410642021849515	0.273761347899677
'NR2C2AP'	3	1	1	1	8	5	4	30	33	37	4	11	27	98	36	60	208	253	3.1813e-07	7.3642925e-06	0.0971977280913272	0.839861740230412	0.685887087854837	1.48389033430133	1.34195299797685	0.834186998742369	2.57207657945564	0.935300574347505	0.381048382141576	1.42893143303091
'NR2E1'	0	0	0	0	1	1	0	6	6	40	5	11	42	122	47	83	283	335	9.5408e-07	1.946948e-05	0.1102587228832	0.0743407967835654	0	0.192287855991413	0.162440188792746	0	0	0	0	0.19296972782117
'NR2F1'	1	0	0	1	1	1	1	4	4	28	3	13	37	124	56	85	320	369	7.5898e-07	2.2302605e-05	0.0765697549680856	0.105322475334988	0.153646905194571	0.163249836769231	0.141571674163019	0.466428105054946	0	0	0.352972620041581	0.233214052527473
'NR2F2'	0	0	0	0	0	0	2	5	5	38	1	7	30	112	48	67	312	357	5.9492e-07	1.983817e-05	0.0674744696713457	0	0.442400605948495	0.237506735565298	0.207568911754546	0	0	0	0	0
'NR2F6'	0	0	0	0	1	1	3	28	28	70	7	28	56	195	88	130	463	532	4.2464e-07	1.742074e-05	0.0548449721424004	0.09350365088873	0.420766428999285	1.10265644460576	0.959642732805387	0	0	0	0	0.207195590037527
'NR3C1'	0	0	0	1	2	1	4	25	26	80	11	32	75	233	90	137	533	642	1.7644e-06	3.18428e-05	0.124671825341993	0.0688502872527789	0.2341914880277	0.376222254453506	0.324840373969887	0	0	0	0.106947446199317	0.0891228718327638
'NR3C2'	2	0	0	1	4	1	1	15	18	107	16	42	127	343	143	197	727	876	2.6742e-06	4.817495e-05	0.124897898181524	0.0933707272097239	0.0406423343057554	0.165196833388593	0.164517942292476	0.149654950621193	0	0	0.063043620930975	0.0559897892184183
'NR4A1'	3	1	0	2	13	9	15	56	60	126	24	53	120	347	149	258	723	848	1.1154e-06	3.655165e-05	0.068660375113025	0.545641891463217	0.84676984050866	1.12808950259743	1.0305029191096	0.346772410874975	0.606851719031206	0	0.242740687612482	0.879731351078796
'NR4A2'	1	0	0	0	1	1	1	8	8	64	8	16	48	192	76	124	474	560	1.1158e-06	3.560855e-05	0.0705041345407213	0.073872736219819	0.114383591566171	0.239385069269287	0.202622362202932	0.221618208659457	0	0	0	0.186625859923753
'NR4A3'	0	0	0	1	4	3	5	13	14	69	11	30	61	227	102	150	514	607	1.4117e-06	2.9615625e-05	0.107251661918329	0.164297177864411	0.310795494793511	0.235817593325816	0.215047953563879	0	0	0	0.152850243341071	0.274231318935451
'NR5A1'	0	0	0	0	1	1	0	4	4	68	5	20	68	184	84	130	404	459	7.8279e-07	2.92829775e-05	0.0601468037189866	0.0903586271032396	0	0.164613736504912	0.144888778971643	0	0	0	0	0.197928421273763
'NR5A2'	1	0	1	2	7	3	4	28	31	63	9	23	57	196	86	139	442	520	1.8134e-06	2.467965e-05	0.165324467729486	0.216025408729721	0.174063638688696	0.383176290597514	0.360596259187304	0.0960112927687649	0	0.262987454105747	0.212235489278322	0.211001562015076
'NR6A1'	0	0	0	0	1	1	2	8	8	69	7	25	61	195	89	128	421	493	1.4137e-06	2.4152325e-05	0.131698501075983	0.0389389786998898	0.118642200726227	0.144286951952086	0.123214618198434	0	0	0	0	0.0853157398480731
'NRAP'	31	5	10	19	79	32	44	170	198	399	70	162	361	975	419	622	1839	2207	5.6659e-06	9.0079275e-05	0.141522841963371	0.572526949724571	0.499845458569418	0.653191690013474	0.633922717959131	0.548987248355863	0.504714083165874	0.436172664464335	0.371894587595907	0.539646561475684
'NRARP'	0	0	0	0	1	1	2	5	5	20	2	2	11	38	16	26	94	110	1.2493e-07	5.0058925e-06	0.0561523244855937	0.468650046365146	1.36990013552889	0.947271370312529	0.809486443721615	0	0	0	0	1.11304386011722
'NRAS'	0	0	0	0	1	1	3	14	14	13	4	3	13	52	25	37	146	164	6.0564e-07	8.75719e-06	0.155608134572848	0.12358460104646	0.521059399006695	0.616230065491935	0.548595058303796	0	0	0	0	0.257055970176636
'NRBF2'	0	1	0	1	6	4	4	28	30	31	5	12	52	119	48	83	254	305	6.2273e-07	1.09120425e-05	0.12840332137636	0.392670279294735	0.375323399486534	0.858515335045968	0.7660289055094	0	1.55759210786911	0	0.149768471910492	0.648996711612131
'NRBP1'	0	0	0	0	2	2	0	12	12	40	7	19	38	139	65	95	355	406	1.8523e-06	2.5769975e-05	0.161726000898332	0.088968311395261	0	0.209012878038444	0.182757565772531	0	0	0	0	0.190255312060635
'NRBP2'	4	1	3	3	16	8	17	62	67	121	22	44	102	320	138	233	700	799	1.5701e-06	3.3121425e-05	0.10665981309681	0.468780120162198	0.684056827704495	0.830410498573036	0.786189438069268	0.309937269528726	0.426163745601998	0.639245618402997	0.275753011860116	0.543513182796751
'NRCAM'	5	4	2	2	27	16	14	89	98	203	30	68	160	536	206	320	1081	1311	3.6317e-06	6.0316325e-05	0.135474517056535	0.371827377006533	0.322938962622341	0.607724438713114	0.551779768324976	0.181809408935871	0.984194933706182	0.217101823611658	0.0922682750349546	0.573317437110397
'NRDE2'	8	1	3	7	32	17	30	98	108	207	29	86	183	562	239	358	1031	1249	3.1354e-06	5.647765e-05	0.124910473435067	0.455842494336223	0.670871548054184	0.760971787647364	0.692249200265998	0.309400340358644	0.276059786440687	0.279269783957439	0.30623025490415	0.569445500900664
'NREP'	7	2	2	3	14	6	8	19	26	31	5	10	17	77	38	50	145	176	3.398e-07	4.96385e-06	0.154023590559747	1.18045671547732	1.03880190962004	0.850742943223307	0.959121081325319	1.46605108212505	2.59700477405009	1.29850238702505	1.14573740031622	1.02513346344083
'NRF1'	0	0	0	1	4	3	1	10	11	44	7	18	40	131	64	85	319	361	1.1397e-06	2.8453125e-05	0.0901245469522241	0.338801715821381	0.130538308154709	0.347829347747657	0.338097834140312	0	0	0	0.277393904828756	0.520113571553918
'NRG1'	4	1	1	5	19	8	15	64	75	219	30	86	201	632	257	372	1193	1444	1.5375e-06	3.3547975e-05	0.103117252233555	0.291544726881868	0.391036221114899	0.520245339609026	0.503689315286505	0.177126909290402	0.323256609454983	0.112763933530808	0.241236275712674	0.301873876533837
'NRG2'	6	1	1	6	10	3	9	46	51	164	29	73	168	489	211	312	966	1163	1.5075e-06	3.8273875e-05	0.0886211547694086	0.230756389980718	0.32549963855934	0.537332736669387	0.494826621644809	0.412828809880139	0.389103016208866	0.1545751708227	0.40299955250204	0.160435840806499
'NRG3'	2	1	1	6	11	3	14	37	41	106	15	44	126	349	140	246	727	871	1.8852e-06	3.12465e-05	0.135749603955643	0.232182074373732	0.419231934733945	0.374911482604477	0.346758511868671	0.138990641434704	0.491100266402622	0.16742054536453	0.350785904573301	0.157853657057986
'NRG4'	2	0	1	2	6	1	2	7	12	18	3	5	21	51	14	29	97	121	2.4329e-07	5.0407025e-06	0.108596470432445	1.08334145994841	0.635062235142174	0.664523885226089	0.913229991030895	1.02315582328461	0	1.8416804819123	0.876990705672526	0.657743029254394
'NRIP1'	3	1	2	1	11	6	8	45	49	165	28	61	156	467	180	278	961	1154	1.7734e-06	4.287115e-05	0.0930730806148191	0.253076439490275	0.309186912339982	0.50311241849287	0.45621145146179	0.195349912796625	0.383723042993371	0.352270334551292	0.0688733666911179	0.358141506793813
'NRIP2'	7	2	2	5	16	6	10	29	37	73	13	28	55	183	77	118	326	399	7.3369e-07	1.45321025e-05	0.113596948548911	0.76966586784174	0.746021471477958	0.783093704109684	0.816323244228763	0.844128404713415	1.35431590206768	0.628789525959993	0.800277578494537	0.685952210138174
'NRIP3'	2	1	3	2	9	4	13	32	35	42	7	22	25	105	47	88	249	289	6.9546e-07	1.0021485e-05	0.15614302670712	0.548947253821725	0.94610227457911	0.82305344615841	0.775617515492057	0.304970696567625	0.914912089702876	0.873325176534563	0.51235077023361	0.54505401088682
'NRK'	1	1	1	1	12	8	12	72	76	150	17	52	128	440	168	268	939	1140	4.3734e-06	6.194415e-05	0.158855194558324	0.171682942748933	0.281867517946009	0.482686867792526	0.419669415608502	0.0419669415608502	0.370296543183972	0.121058485271683	0.0491800096416213	0.299763868291787
'NRL'	3	0	0	2	10	7	8	35	38	32	4	7	38	115	54	83	263	309	3.8683e-07	9.5638675e-06	0.0910058091039007	0.955505177036037	1.05911417213633	1.46232256181371	1.35131314681148	1.03015401899198	0	0	0.578332080837601	1.42441049539631
'NRM'	7	0	0	0	12	5	9	31	35	39	3	21	42	121	55	74	268	314	3.9266e-07	1.2497485e-05	0.0706930234363154	1.40287610995093	1.72041901321685	1.63625257724687	1.57674637092415	2.53896595112915	0	0	0	1.28596976745502
'NRN1'	0	0	1	0	2	1	3	13	14	26	4	11	23	78	27	48	178	216	3.4513e-07	6.2189425e-06	0.124867290540152	0.205346216211687	0.500531402015987	0.584890627074862	0.519069602090654	0	0	0.728045675659618	0	0.296611201194659
'NRN1L'	5	4	3	3	18	6	11	29	34	41	10	24	42	127	55	82	241	281	3.3507e-07	1.15031075e-05	0.0655394640100512	2.1625487117629	2.04680254087586	1.83602279977472	1.84616159299964	1.86072958261442	6.10319303097529	1.90724782217978	1.08985589838844	1.66450719026599
'NRP1'	6	0	2	4	14	3	12	50	59	162	27	57	167	470	211	292	928	1112	2.6258e-06	4.738105e-05	0.124692255659172	0.23888599885443	0.329578530709145	0.432098289184044	0.425508013118791	0.29702756471318	0	0.281394534991434	0.192089682569003	0.114024799724017
'NRP2'	7	2	2	5	21	13	11	64	71	168	29	65	159	452	203	316	999	1165	2.4175e-06	5.5785375e-05	0.0975053945590578	0.476488272277182	0.357007186522325	0.657030970991674	0.625034197176347	0.427326783867632	0.707299504332632	0.315564394240713	0.322510780277458	0.656778111166015
'NRROS'	1	0	0	2	5	2	3	36	38	105	18	46	102	308	132	203	695	808	8.2635e-07	4.60662875e-05	0.0403611317712546	0.402212859782292	0.366152396491465	1.2833773206521	1.16522260170593	0.235964877738944	0	0	0.485810042403709	0.375398669130139
'NRSN1'	3	1	0	4	11	5	14	27	32	40	6	13	34	113	47	82	236	280	4.2964e-07	9.29739e-06	0.103974341186075	0.9362418807651	1.64205615894721	1.10033666341075	1.09917228598916	0.721331812680383	1.60295958373419	0	1.1315008826359	1.02316569174522
'NRSN2'	3	0	2	3	12	4	2	15	22	53	3	15	53	126	49	72	216	266	2.385e-07	1.2713925e-05	0.0422076581386157	2.25641742371302	0.658121748582964	1.64530437145741	1.9595203942771	1.34107828013132	0	3.15898439319823	1.34107828013132	1.9340720774683
'NRTN'	1	0	0	2	4	1	2	15	17	42	4	19	44	122	52	86	262	312	3.9369e-07	8.5710025e-06	0.103348762294726	0.317245069199778	0.225022665362633	0.553968012056864	0.527216565320784	0.230380347871267	0	0	0.439817027754237	0.1860764348191
'NRXN1'	3	0	1	2	9	6	14	48	51	226	30	93	224	693	294	468	1639	1923	3.7755e-06	8.7815875e-05	0.0967350721039903	0.134253406800089	0.30924182164636	0.302745937482081	0.274161793293786	0.137223614915136	0	0.111156046490397	0.0922992171750614	0.210969639257283
'NRXN2'	1	0	1	2	5	3	9	45	45	245	31	95	258	778	351	556	1812	2065	3.585e-06	0.00011094225	0.072706746077351	0.0883925572968393	0.222634779205924	0.341569915117256	0.299721397671898	0.0561382935321967	0	0.144777704372507	0.106619239654172	0.117554546285369
'NRXN3'	2	0	1	2	8	3	8	41	45	225	34	70	222	682	319	480	1545	1787	2.2098e-06	6.156005e-05	0.0807674782590333	0.145234264229123	0.206353683758879	0.328563146955885	0.311782286597075	0.110055298004735	0	0.176874586079039	0.111542531761556	0.116437815287142
'NSA2'	3	1	0	3	14	8	7	36	41	33	5	14	37	107	50	59	218	261	9.5535e-07	1.18831375e-05	0.180889727144872	0.723319801298269	0.655891684228091	0.912918700721144	0.868419257880543	0.502566355447499	1.1056459819845	0	0.448234857561282	0.884516785587597
'NSD1'	0	0	0	2	5	3	9	36	38	259	37	106	252	798	335	513	1813	2151	6.7757e-06	0.000122438325	0.124514321802426	0.0503208311277083	0.140898327157583	0.159472348222483	0.141880881740272	0	0	0	0.0637397194284306	0.0719212356535724
'NSDHL'	0	0	1	0	1	0	0	1	2	48	8	13	30	119	63	91	223	258	7.2832e-07	1.946392e-05	0.0841927011619448	0.0998110433394213	0	0.0532623953246239	0.0920737531580708	0	0	0.913654935183933	0	0
'NSF'	0	0	0	0	0	0	5	14	14	25	4	8	22	75	31	48	185	219	1.2106e-06	1.810015e-05	0.150487703140582	0	0.692193876926654	0.502869497615905	0.424798434059097	0	0	0	0	0
'NSFL1C'	2	0	0	0	3	1	4	15	17	67	5	17	48	165	76	111	344	405	1.0231e-06	1.9294675e-05	0.119306233455604	0.152396213133189	0.302046548552266	0.365485104171165	0.351828294517362	0.250202737979863	0	0	0	0.110286733188492
'NSG1'	3	0	0	1	5	3	3	11	12	39	6	15	37	107	46	64	212	249	2.9811e-07	1.23619475e-05	0.0542590477754415	0.861219904853676	0.863911217056344	0.956279083030922	0.888197877776803	1.41770045875913	0	0	0.498110971996451	1.20196343242622
'NSG2'	0	0	0	0	0	0	1	3	3	25	7	13	28	80	35	48	154	182	2.9411e-07	1.00066475e-05	0.0661307895576415	0	0.315032278802212	0.294575637321549	0.249256308502849	0	0	0	0	0
'NSL1'	0	0	0	1	5	5	9	29	29	39	8	9	39	126	61	82	255	299	5.6956e-07	1.057531e-05	0.121179426418705	0.327469281340106	0.905732109852877	0.938488434522938	0.800383113054679	0	0	0	0.211595535635145	0.676411958177923
'NSMAF'	3	1	1	5	27	17	24	89	99	122	24	58	135	425	190	279	930	1104	2.4811e-06	4.2405475e-05	0.131645147236294	0.482580733877526	0.653434685457423	0.726946087571383	0.68117902502338	0.18679126766662	0.316507425768439	0.130968589973147	0.28133993401639	0.679658051123806
'NSMCE1'	3	0	0	2	7	2	5	27	32	51	11	25	48	146	68	86	285	329	6.5228e-07	1.602483e-05	0.0915847469208722	0.523506447213049	0.634816788148714	1.03441725058338	1.06201568448952	0.642285220950464	0	0	0.454952031506579	0.321142610475232
'NSMCE2'	0	1	2	1	9	5	6	29	33	28	4	17	35	111	46	54	208	256	4.4454e-07	1.0300715e-05	0.09710151188534	0.835013580188368	1.14427786914702	1.43584867234314	1.3275411216276	0	2.5746252055808	1.21158833203802	0.294242880637806	1.119402263296
'NSMCE4A'	2	0	0	2	5	2	5	31	33	53	6	31	58	172	70	108	356	429	1.3203e-06	1.5618375e-05	0.190203846430887	0.152834803224778	0.243403575506128	0.457817511682313	0.404424402379413	0.198396876638957	0	0	0.181293697618357	0.150214778026639
'NSMF'	1	0	0	2	5	2	6	36	39	76	12	31	102	283	124	199	684	766	1.603e-06	3.572105e-05	0.100969876305428	0.174981342648416	0.298611376700512	0.52126021020528	0.504247801256022	0.13031505255132	0	0	0.194194980272555	0.159741032159683
'NSRP1'	7	0	1	1	14	6	13	44	48	96	12	34	63	226	90	143	447	547	1.2494e-06	2.109755e-05	0.133245329433986	0.464908623199116	0.682268498980521	0.738742625294345	0.658569958796554	0.547236191890626	0	0.220733926140757	0.119126245853742	0.500330232585715
'NSUN2'	5	0	2	8	20	5	13	66	77	139	23	68	152	407	167	245	797	967	2.1476e-06	3.74063e-05	0.12917877469838	0.380403431250889	0.410758072397643	0.641053762249773	0.616414846534209	0.278460785106316	0	0.22768264193987	0.407432096102926	0.231772749280107
'NSUN3'	8	0	1	5	19	6	8	34	40	60	6	17	56	160	57	87	292	369	9.5085e-07	1.40242125e-05	0.152551346465978	0.778426429861002	0.602774246958307	0.763273211687788	0.71058752690207	0.874022658089546	0	0.385598231510094	0.585283029970678	0.690017887965431
'NSUN4'	5	1	1	6	17	9	17	53	57	80	19	32	82	231	107	148	480	566	1.6204e-06	1.91224e-05	0.190661214073547	0.38598869702301	0.602455331164292	0.579124953143714	0.528197170411761	0.327806577251159	0.276047644000976	0.163903288625579	0.383773553855015	0.441160253496887
'NSUN5'	5	2	2	5	22	16	11	46	49	125	15	39	94	292	116	178	521	634	1.3602e-06	2.955665e-05	0.103545225862877	0.727628580898547	0.59681894837746	0.852687759433719	0.746408785166075	0.38630462840432	1.28768209468107	0.495262344108102	0.513702963303617	1.33208492553214
'NSUN6'	12	3	7	4	31	17	21	65	75	108	11	33	85	291	110	175	568	709	1.313e-06	1.827705e-05	0.161637135095653	0.659063955562884	0.74240365575019	0.707984706921396	0.654446099920831	0.687410792361287	1.68728103579589	1.31232969450791	0.291138688529486	0.956125920284336
'NSUN7'	8	0	3	8	29	12	10	49	63	103	14	51	89	314	130	172	561	699	1.3149e-06	2.6859125e-05	0.110149716344073	0.838465054322936	0.527822828904174	0.792957362211119	0.818238651502951	0.7051303034681	0	0.534032509244223	0.816049677047352	0.83802024527555
'NT5C'	6	1	0	2	14	7	8	28	32	63	9	12	43	146	51	92	270	341	4.0989e-07	8.6048525e-06	0.107178188121179	0.894682142326264	0.811326663227544	0.967582168738034	0.875566604304212	0.888595869249215	1.03669518079075	0	0.433965424517058	1.28062345862387
'NT5C1A'	0	0	1	4	10	5	6	21	25	61	7	22	61	168	77	129	379	423	9.4869e-07	2.49898525e-05	0.0854167706672138	0.69686326302028	0.544525712499567	0.648689602093812	0.691920970374746	0	0	0.532150128124577	0.767691988114144	0.760214468749396
'NT5C1B'	7	1	3	14	31	12	19	68	84	130	16	52	132	354	138	235	686	835	1.2712e-06	3.78232e-05	0.0756202542354957	1.1580313019871	1.06917207099042	1.31083088034579	1.33031558029316	0.712059942015889	0.826498146982728	0.762921366445595	1.4025423100313	1.14991046536727
'NT5C1B-RDH14'	0	0	0	0	0	0	0	1	1	2	0	0	2	2	0	1	3	5	1.3161e-06	3.7489225e-05	0.0789886960853419	0	0	4.22001311394215	2.53200786836529	0	NA	NA	0	NA
'NT5C2'	2	0	0	0	3	1	16	74	76	60	6	14	45	154	59	126	479	545	1.6907e-06	2.5977275e-05	0.146438569865392	0.133028610552713	0.867149461380648	1.05497150024963	0.952273307589574	0.22762673361242	0	0	0	0.11574240692157
'NT5C3A'	4	1	1	2	14	6	9	32	39	48	9	22	35	139	65	106	326	386	7.7065e-07	1.40313625e-05	0.12357762833082	0.815029595735596	0.687063358669293	0.794314557807172	0.817593530437207	0.67433996313838	0.899119950851173	0.36782179807548	0.462404546152032	0.746961189937898
'NT5C3B'	6	1	0	6	14	3	7	23	31	44	13	18	46	136	60	98	305	357	8.3999e-07	1.46946775e-05	0.128616466744507	0.800373226509777	0.555361014312907	0.586315562651659	0.675144762498043	1.06023466368828	0.598081092336976	0	1.01413750439748	0.388752710019035
'NT5DC1'	8	0	0	5	18	5	14	49	59	64	12	16	52	189	75	129	430	510	1.1073e-06	1.7845025e-05	0.139614542428492	0.682150251553304	0.777334007583998	0.816200707963198	0.828611923210337	0.895322205163712	0	0	0.68870938858747	0.477505176087313
'NT5DC2'	7	1	3	10	26	10	15	66	79	131	17	46	135	382	169	253	768	899	1.3151e-06	3.5042675e-05	0.0844391873622662	0.80605734554412	0.702144814528399	1.01774428064195	1.04069472806667	0.632823647088954	0.696637796375235	0.772359295981239	0.877247595435481	0.70075991351355
'NT5DC3'	6	0	1	4	15	7	13	44	50	83	11	36	68	217	84	140	473	566	1.5053e-06	2.5843625e-05	0.131054563746378	0.527447667499056	0.708538033340398	0.70980554323904	0.674064451397498	0.551595873962868	0	0.211955821939435	0.448847622930569	0.635867465818306
'NT5E'	6	2	2	5	20	8	11	42	49	81	15	33	75	250	99	155	511	618	1.1674e-06	2.610675e-05	0.100611910712747	0.795134486893952	0.705361238373667	0.816918993384198	0.788058047285673	0.736235636012919	1.32522414482325	0.602374611283297	0.662612072411627	0.80316614837773
'NT5M'	3	1	5	4	13	8	13	39	43	65	4	27	44	168	59	113	341	426	3.7982e-07	1.0576895e-05	0.0807982872099988	0.957705355558286	1.42384513038754	1.41549413255535	1.24927112469358	0.57122307597796	3.09412499488062	2.29194444065231	1.12513636177477	1.67816948874881
'NTF3'	0	0	0	0	0	0	1	7	7	37	10	16	33	105	48	76	223	265	9.9921e-07	2.00850225e-05	0.111935274157647	0	0.117549135747065	0.280431122051293	0.235985434782787	0	0	0	0	0
'NTF4'	2	0	1	6	9	3	3	10	16	41	3	15	43	124	59	83	221	265	2.2296e-07	1.353796e-05	0.0370558045673056	1.95868490804079	0.975409351795413	1.22110069681779	1.62936304299913	1.31640611705722	0	1.79908835997821	3.76553377669857	1.37218603727151
'NTHL1'	2	3	1	8	18	8	13	34	40	76	17	32	76	235	92	129	395	485	6.6759e-07	2.01899775e-05	0.0743971854351992	1.02955164543915	1.35455653609673	1.15697857201952	1.10856649107996	0.353720229061697	2.37200624194314	0.420042772010765	1.41488091624679	1.168814669943
'NTM'	2	0	0	1	9	6	8	31	32	71	10	32	64	190	88	137	397	463	6.8479e-07	1.91058775e-05	0.0806441630330771	0.58737569181793	0.72409655439031	0.96827395040795	0.857030047096955	0.349300098420678	0	0	0.19375239834272	0.84546501095005
'NTMT1'	0	0	1	2	8	6	6	25	27	43	5	18	45	126	55	86	265	306	3.0417e-07	1.54772825e-05	0.0442185183348563	1.43587044258818	1.57778787005329	2.13348674252489	1.99543760036151	0	0	1.25638663726465	1.00510930981172	2.46708648771969
'NTN1'	0	0	0	0	0	0	1	14	14	102	11	42	83	281	108	185	571	696	9.1418e-07	3.1490905e-05	0.0653174305406593	0	0.082755940652635	0.375372830631041	0.307956733175754	0	0	0	0	0
'NTN3'	7	1	4	6	25	9	13	49	63	121	19	46	129	365	145	244	715	865	7.7281e-07	3.10080225e-05	0.0560765363221728	1.22142263372728	0.950106622464906	1.2221059470888	1.2988029346848	1.03164787741262	0.938566865916749	1.55067569151463	0.829431183833406	1.10686161428803
'NTN4'	2	0	1	1	6	3	3	29	31	98	23	41	73	254	92	136	482	584	2.0544e-06	3.31121e-05	0.139598515346354	0.169214172410692	0.158016175707043	0.430992943975503	0.38024897076535	0.146191836028285	0	0.174717072326487	0.0981287666491225	0.233589129306063
'NTN5'	6	1	0	7	26	15	25	68	75	112	19	43	104	310	146	205	592	691	8.9769e-07	2.52548025e-05	0.0799769667571148	1.04868903063862	1.52482926593795	1.43622432210642	1.35712011367849	0.669835713251313	0.658084209510062	0	0.84158846023883	1.28461643637238
'NTNG1'	0	0	0	1	4	3	2	25	26	55	7	21	55	195	94	134	463	530	1.4319e-06	2.9482275e-05	0.109278371496094	0.187711623370538	0.13658121849722	0.494111319617372	0.448914118155013	0	0	0	0.166380757078431	0.292051328914268
'NTNG2'	1	0	0	0	1	0	4	19	20	89	8	30	80	242	98	161	527	610	1.099e-06	3.712875e-05	0.0665993334006666	0.0620461376107004	0.373047585137627	0.541343720557876	0.492300501698017	0.168709722492017	0	0	0	0
'NTPCR'	3	0	1	6	10	1	4	20	25	53	5	17	45	124	42	80	211	266	4.3091e-07	1.07615475e-05	0.0900936877340364	0.895125544515321	0.554977837599499	1.05209068739241	1.04319142405921	0.628276797282451	0	0.652915103058234	1.47994090026533	0.264275160761666
'NTRK1'	1	1	2	3	11	6	11	61	64	156	29	75	170	444	204	305	895	1035	1.7611e-06	5.0059475e-05	0.0791553447174586	0.31298928535031	0.455630303919795	0.861046399637155	0.781194864515977	0.0809832416640662	0.435633989641183	0.336890285322515	0.222942100581076	0.371570167635127
'NTRK2'	0	0	0	0	0	0	1	12	12	79	13	33	89	256	115	187	594	683	2.2925e-06	4.6064125e-05	0.111977053726734	0	0.0477561554346467	0.18041214275311	0.156903093404608	0	0	0	0	0
'NTRK3'	1	0	1	1	5	2	2	34	37	131	18	46	144	389	179	272	880	1021	2.0212e-06	4.57787e-05	0.0993409598787209	0.129387419375754	0.0740172149076004	0.388926820150845	0.364793952414344	0.0768422994460584	0	0.21883350494421	0.0699051474127337	0.112473086340041
'NTS'	4	1	0	3	10	4	4	15	19	19	3	7	19	64	30	46	147	176	3.2298e-07	5.705605e-06	0.127366861182995	1.22677122250432	0.682724854263272	0.801156716737513	0.847587390093892	1.65291280505845	2.61711194134254	0	1.23968460379384	1.04684477653702
'NTSR1'	0	1	2	4	10	3	9	34	39	120	21	48	102	300	127	202	568	680	9.2399e-07	3.25929775e-05	0.0637860563675105	0.522580250788348	0.698498355014129	0.938436365852315	0.899145431503481	0	0.746543215411926	0.653225313485435	0.614800295045116	0.370332461188593
'NTSR2'	7	0	0	5	19	10	10	29	38	85	15	26	74	239	114	157	460	537	4.8712e-07	2.300422e-05	0.0476443017846291	1.66857116112547	1.33687062523965	1.32321129493829	1.4852458380223	1.72849507898632	0	0	1.41816681190963	1.8411288435318
'NUAK1'	0	1	0	0	3	2	7	29	29	98	21	42	88	285	129	202	604	700	1.5618e-06	3.689245e-05	0.0952511963829998	0.110511113657281	0.363811339515306	0.504069731996373	0.434940168751156	0	0.499931228449605	0	0	0.162768306937081
'NUAK2'	10	0	1	1	14	5	10	38	45	143	30	43	102	341	157	234	663	774	1.3322e-06	3.575705e-05	0.0838282240844812	0.489760088841889	0.509793010668755	0.683722390779272	0.693555607537725	0.83420674473069	0	0.27742224301509	0.116952514212244	0.37990944107162
'NUB1'	3	1	0	3	10	3	9	48	54	94	14	38	88	263	124	194	599	687	1.655e-06	3.106305e-05	0.119877153080589	0.317181487140018	0.386994113433208	0.668463955535157	0.655693083022204	0.266229992929228	0.595848079413034	0	0.284382037901675	0.201819510768931
'NUBP1'	4	0	2	4	13	4	9	42	50	76	8	29	67	216	90	138	419	506	7.296e-07	1.64439e-05	0.0998303322204586	0.60287473602989	0.653282322654462	1.00409025248084	0.98982170099161	0.527210295475531	0	0.690827283726558	0.598029588897617	0.445199805068226
'NUBP2'	9	2	0	6	25	9	9	51	60	152	17	48	124	359	153	222	604	723	4.1769e-07	1.98257025e-05	0.0474032382963479	1.46905328646549	0.855227237580179	1.78125143191368	1.75067263017796	1.24908188646579	2.48183590513464	0	1.02075509001505	1.24091795256732
'NUBPL'	1	0	4	10	18	5	8	31	42	54	7	21	57	177	67	99	308	384	9.8546e-07	1.4088085e-05	0.157387253129151	0.64614454622184	0.513434723597152	0.639501285194667	0.694941920806301	0.117662124157681	0	1.21023899133614	1.11469380780961	0.474160798844385
'NUCB1'	6	1	2	8	25	8	9	42	57	91	15	47	112	293	128	189	568	678	1.6154e-06	3.014635e-05	0.120566834790945	0.707692395092382	0.394959755737272	0.61330018408499	0.697296205925538	0.546867354097761	0.552943658032181	0.352942760446073	0.592439633605908	0.51838467940517
'NUCB2'	5	1	2	8	21	8	6	46	59	43	10	16	45	141	46	77	325	395	1.0858e-06	1.441545e-05	0.169474418072277	0.878812105725882	0.459786667559738	0.835161218716201	0.881354780896156	0.686115763606586	0.590059556701664	0.73757444587708	1.04899476746962	1.0261905333942
'NUCKS1'	0	0	0	1	1	0	0	1	2	23	0	7	24	68	29	48	177	207	8.7746e-07	1.2218685e-05	0.161579171572064	0.0910134778502835	0	0.0349656299085835	0.0597962946262732	0	NA	0	0.257871520575803	0
'NUDC'	3	0	0	0	4	1	6	21	24	57	5	10	44	151	57	99	305	361	1.15e-06	1.90501e-05	0.13582605865586	0.195029337428416	0.446203484116528	0.506916417201235	0.489464209723393	0.387492499364353	0	0	0	0.129164166454784
'NUDCD1'	4	1	1	7	20	7	14	46	56	87	15	35	66	249	103	163	484	593	1.6255e-06	2.3406575e-05	0.156254172171708	0.514042498988743	0.549678574072012	0.608248221427383	0.604368347883561	0.294245016662522	0.426655274160657	0.182852260354567	0.6787697543465	0.434939842590961
'NUDCD2'	2	1	3	2	8	2	6	16	19	25	6	12	19	73	30	47	169	196	3.7339e-07	6.2225275e-06	0.135013866953581	0.811687299746536	0.945529354491976	0.70122098084612	0.717991253028346	0.592531728814972	1.23444110169786	1.85166165254679	0.779647011598647	0.493776440679143
'NUDCD3'	1	1	0	0	4	3	8	25	26	51	11	17	52	160	79	135	394	450	1.0466e-06	1.766485e-05	0.133307104221094	0.187536891946408	0.444531892021116	0.475981959254844	0.433418594720588	0.14708775838934	0.681952334350576	0	0	0.284866164981886
'NUDT1'	1	0	2	2	11	7	4	18	22	60	7	20	46	136	56	76	209	260	5.5616e-07	1.122826e-05	0.111447365842971	0.725744860180359	0.472255028634109	0.772780955946724	0.759240776804068	0.149547425734135	0	0.897284554404807	0.390123719306438	1.12160569300601
'NUDT10'	0	0	0	0	1	1	1	9	9	19	4	10	14	49	20	35	132	156	3.1873e-07	7.0665425e-06	0.101484212399487	0.201096927125675	0.281535697975945	0.671846551988051	0.56848554398989	0	0	0	0	0.492687471457904
'NUDT11'	2	0	0	1	3	2	2	5	6	21	1	4	17	47	18	22	90	114	3.1392e-07	6.95042e-06	0.101622635754386	0.628105999812031	0.894575211853499	0.54668485168825	0.517911964757289	0.937174031465571	0	0	0.5788427841405	1.0933697033765
'NUDT12'	5	0	3	8	22	8	9	47	60	75	18	27	71	207	87	129	425	521	9.5792e-07	1.613242e-05	0.13360177828249	0.795499839919754	0.522204440370156	0.827745234500459	0.861988135735766	0.498995354131482	0	0.83165892355247	0.843372429517998	0.688269453974458
'NUDT13'	9	2	3	9	23	10	14	42	52	68	12	16	47	163	80	109	299	361	9.9288e-07	1.497348e-05	0.149195778135744	0.945766001167577	0.860884728625613	0.941502696523663	0.965471832578151	0.887109158384166	1.11710042166895	1.25673797437757	1.28347708021539	0.837825316251712
'NUDT14'	1	0	1	0	7	5	4	25	27	48	7	17	46	120	61	87	257	291	3.3155e-07	1.22379875e-05	0.060956713675349	0.956963225478533	0.754256729441208	1.59582527873018	1.52212118338264	0.341772580528047	0	0.965004933255663	0	1.34467900535625
'NUDT15'	5	0	1	6	20	11	11	30	38	36	6	12	34	106	43	53	186	236	3.1362e-07	5.772445e-06	0.122243693963303	1.54346812637762	1.69781493901538	1.31941630158087	1.31718000276463	1.13616403747241	0	0.681698422483449	1.44359665937672	2.09265562250733
'NUDT16'	7	0	2	6	15	4	7	25	36	60	10	16	60	155	52	89	297	380	1.0725e-07	8.6655125e-06	0.0278474585317372	3.47515352031481	2.82437570752177	3.02272051430301	3.40199239357134	4.18949063282397	0	4.48873996373996	3.59099197099197	2.76230151614767
'NUDT16L1'	9	4	2	7	20	7	17	58	68	89	15	39	86	255	98	177	606	691	3.5966e-07	1.0302635e-05	0.078546410699787	0.998535411742657	1.22278277115944	1.2185097970028	1.25286570474802	1.28743751120753	3.39502039992503	0.652888538447122	1.03627076160502	0.909380464265634
'NUDT17'	8	3	7	5	28	15	13	45	56	71	9	19	68	192	80	124	372	456	9.1072e-07	1.444752e-05	0.141831954549985	1.02821211056453	0.73917552648879	0.852894838256296	0.865862829949082	0.794433501925114	2.35019910986179	2.59758848984725	0.518426274234219	1.32198699929726
'NUDT18'	3	1	4	6	14	5	16	38	43	52	10	27	58	166	70	121	367	432	5.7668e-07	1.504763e-05	0.0862281967326416	0.978071589031207	1.53350539578919	1.20079322374637	1.15434441178981	0.669065455133985	1.15971345556557	1.7180940082453	1.19970357472301	0.82836675397541
'NUDT19'	13	0	3	6	30	13	12	49	65	127	16	55	107	338	140	195	620	758	3.5301e-07	1.42898725e-05	0.0555828962084861	1.59684727684545	1.10714744527951	1.4218808924255	1.5427763708133	1.84161336862438	0	0.981335235588656	1.00884930761451	1.6706064129664
'NUDT2'	1	0	0	0	7	6	6	15	15	17	1	3	15	47	18	38	126	148	3.4714e-07	6.489265e-06	0.120362629666072	1.23739544928494	1.31182525074569	0.989074593816197	0.842049992032708	0.488719211062121	0	0	0	2.76940886268535
'NUDT21'	0	0	0	0	0	0	0	7	7	14	2	3	8	39	16	20	121	137	5.4373e-07	9.4157925e-06	0.129929849239987	0	0	0.445249802164915	0.393249825269743	0	0	0	0	0
'NUDT22'	2	1	1	2	13	8	9	29	33	56	12	24	51	164	64	102	288	352	7.5409e-07	1.64082025e-05	0.103405750873687	0.76657528244977	0.853291943360378	0.973779926103394	0.906622689820402	0.345380072312534	0.805886835395912	0.402943417697956	0.379240863715724	1.20883025309387
'NUDT3'	0	0	0	0	1	1	3	8	8	21	1	4	14	52	23	30	97	119	4.0383e-07	8.6118175e-06	0.105508215890548	0.18226797854983	0.947793488459115	0.781685351306487	0.637172093081758	0	0	0	0	0.412084125417007
'NUDT4'	1	1	0	2	6	3	5	13	15	17	5	3	8	37	15	31	110	124	4.9094e-07	6.809015e-06	0.162228310555932	0.999592251231963	0.994218099343619	0.728490716428143	0.745663574507714	0.362597189172379	1.23283044318609	0	1.54103805398261	1.23283044318609
'NUDT5'	2	0	3	4	10	3	7	18	22	42	4	10	40	111	39	86	245	284	7.1817e-07	1.23994825e-05	0.13031854353599	0.691306759925611	0.624587619142092	0.563767716869947	0.59442644638674	0.365405001674966	0	2.30205151055228	0.767350503517428	0.590269618090329
'NUDT6'	5	0	1	2	13	7	12	43	46	52	10	25	69	160	60	87	326	395	1.0676e-06	1.47259e-05	0.163120760021459	0.498097237833562	0.845576212767851	0.808614675860054	0.713923207488806	0.589464186785281	0	0.245217101702677	0.177693551958461	0.715216546632807
'NUDT7'	6	1	3	2	12	6	6	29	33	63	9	26	45	155	68	91	305	366	2.459e-07	1.0736275e-05	0.0515332366207088	1.50231889001124	1.27944740632825	1.84506104114768	1.74962684936418	1.8480906980297	2.15610581436798	2.23903296107444	0.862442325747192	1.71220167611575
'NUDT8'	3	0	3	4	14	9	10	29	32	59	7	22	62	152	58	87	272	335	2.4569e-07	1.17924025e-05	0.0468778520746727	1.9647927343424	2.4519580921186	2.27437142147618	2.03768696371886	1.0846797661745	0	2.90891391837706	1.37626034847947	3.31014342436011
'NUDT9'	7	0	1	3	17	8	14	45	50	43	5	20	37	141	69	91	316	363	1.0616e-06	1.5594e-05	0.153174297806849	0.787125370331771	1.00438621915638	0.929692940200128	0.899243860126233	1.06278076678175	0	0.326425521225823	0.529338683068902	0.756928744871473
'NUF2'	5	0	1	3	17	9	13	44	51	61	14	24	52	167	76	120	356	428	1.3126e-06	1.909755e-05	0.15464549117557	0.658256548004098	0.700526943978871	0.799218293908479	0.770529276986106	0.530032996705325	0	0.269433439991874	0.373061686142594	0.765758197871641
'NUFIP1'	7	5	2	4	14	9	16	55	58	107	19	27	95	266	115	179	501	611	1.1487e-06	2.0047375e-05	0.128923362784404	0.408239265643288	0.693322551707036	0.851517031132207	0.736300606773982	0.507437591874367	2.04119632821644	0.574558966460923	0.32659141251463	0.60703403847828
'NUFIP2'	2	0	0	0	3	1	0	9	11	89	9	25	73	269	120	155	560	672	1.1978e-06	2.663485e-05	0.101185101474196	0.110217968795746	0	0.158831965746726	0.16177329844574	0.222087143116521	0	0	0	0.0823573155723765
'NUGGC'	9	2	1	10	25	10	17	50	60	150	30	68	139	387	167	239	757	905	2.047e-06	3.705845e-05	0.12428339555486	0.519775653986051	0.5723186657028	0.531448290865526	0.533444892179275	0.482767627422244	0.536408474913604	0.118325398878001	0.57885806645353	0.481804019383477
'NUMA1'	3	1	2	6	16	6	17	87	94	361	45	123	365	1037	426	650	1971	2365	5.7131e-06	0.000118104475	0.108839864027167	0.141759846969382	0.240296571367619	0.405550216696178	0.365181457792849	0.0763529923687235	0.204173557371179	0.149395285881351	0.151032494493749	0.129405775798635
'NUMB'	0	1	2	5	15	7	6	38	46	82	11	31	70	240	102	155	553	659	1.263e-06	3.038855e-05	0.0935138399166792	0.668350268320577	0.413945972637261	0.734822718153546	0.746442788291267	0	0.97214584482993	0.689909954395434	0.76382887808066	0.733874804430438
'NUMBL'	4	2	3	4	16	8	17	52	57	103	24	39	104	280	132	230	634	719	1.8614e-06	4.148715e-05	0.100950535286227	0.566048084646989	0.732170892097735	0.812466493736214	0.785303149423326	0.38469287306106	0.825486790110192	0.761987806255562	0.380993903127781	0.600354029171049
'NUP107'	8	2	4	8	29	9	19	82	99	122	15	49	99	340	133	229	758	916	3.4792e-06	4.17065e-05	0.187697361322576	0.454423637317271	0.442038352216469	0.576350241488741	0.575813116703032	0.349359042821644	0.710363387070676	0.434916359431026	0.430523264891319	0.360522771633614
'NUP133'	3	0	0	4	16	11	17	74	78	187	25	61	134	474	188	309	978	1178	3.5023e-06	4.9165175e-05	0.160279608483037	0.210602425231004	0.343251282870435	0.47207890256919	0.413115071394348	0.100092462793612	0	0	0.186241696939358	0.365053538947624
'NUP153'	3	0	0	2	9	9	11	24	24	235	57	88	229	641	289	406	1289	1543	3.1071e-06	5.7099975e-05	0.12243394152099	0.114678670375549	0.221291544832512	0.152074533665843	0.127040877443469	0.104268124412379	0	0	0.0713333602238982	0.254356497268952
'NUP155'	1	0	1	0	7	5	12	79	81	167	30	58	174	523	207	340	1219	1455	4.3325e-06	5.9042125e-05	0.16510457575841	0.0810657194825058	0.213768258601767	0.392522246789956	0.33718086150588	0.0362680678266471	0	0.104427022880174	0	0.146298727706524
'NUP160'	2	1	0	6	12	5	13	105	111	188	18	69	172	576	231	388	1385	1624	4.7507e-06	6.4701075e-05	0.165207069588875	0.126104369414566	0.202807027099714	0.458892434548312	0.413721724286211	0.0643937205521187	0.336278318438842	0	0.211151502275552	0.131017526664484
'NUP188'	2	2	0	8	21	9	20	109	118	258	32	93	247	752	336	482	1597	1878	4.8266e-06	8.741085e-05	0.124239153377413	0.22477239385286	0.333983086696998	0.549367670910672	0.505740735862046	0.0623952898402918	0.503062024337353	0	0.260696109778061	0.215598010430294
'NUP205'	3	1	0	0	10	7	11	79	82	243	47	102	246	779	344	515	1679	1978	6.1613e-06	9.0849925e-05	0.152591485353455	0.0841263878206114	0.139976508200936	0.308351520718776	0.271679747280334	0.0809067359410571	0.139435013004801	0	0	0.133354997902847
'NUP210'	8	4	6	15	48	20	36	135	156	382	57	165	413	1066	450	683	1974	2364	4.3136e-06	0.0001167456	0.0831346106405723	0.541629319511639	0.634015579721164	0.822630396940644	0.793771056450115	0.25190962242557	0.844118208478665	0.437406708029854	0.436877159957178	0.534608198703154
'NUP210L'	8	0	5	4	30	13	16	82	98	228	24	81	182	656	262	439	1430	1718	5.2139e-06	8.1732275e-05	0.143532955616371	0.318614684137789	0.253924048952941	0.399508650096502	0.397421436046763	0.24445758221566	0	0.430064265009031	0.153121782266952	0.345692878667565
'NUP214'	9	2	2	10	32	15	22	119	135	329	45	125	318	988	401	612	1991	2407	4.4463e-06	9.6316175e-05	0.103868067850493	0.311825035719652	0.346090123386558	0.575431521528612	0.539977452018685	0.263368941643156	0.427893243459744	0.154041567645508	0.302754653391329	0.36013458769991
'NUP35'	1	1	1	2	3	3	12	35	35	45	9	21	41	149	65	95	350	412	9.1981e-07	1.34209725e-05	0.154204361867219	0.130568473836404	0.819145372699968	0.648490086720808	0.550901772699716	0.14410890816018	0.720544540800898	0.308804803200385	0.316336627668687	0.299303116948065
'NUP37'	2	0	1	3	8	2	4	26	31	32	4	17	48	120	43	75	275	337	1.0199e-06	1.3727275e-05	0.167169012058111	0.398797993993601	0.319038395194881	0.565568064209107	0.550270229100963	0.373873119369001	0	0.351880582935531	0.373873119369001	0.278231158600187
'NUP43'	6	0	1	2	13	7	12	34	37	50	5	12	36	142	56	107	344	412	1.2259e-06	1.5338575e-05	0.179826026863643	0.509099252045797	0.623655733634822	0.549626831144254	0.499403933952318	0.66731163498926	0	0.46341085763143	0.308940571754287	0.695116286447145
'NUP50'	2	0	0	2	9	5	6	37	41	70	10	26	70	214	76	141	447	538	7.814e-07	2.159975e-05	0.0813967754256415	0.516679862886886	0.522787189871365	1.01692049573412	0.936255497102342	0.351014256056488	0	0	0.351014256056488	0.808256510656387
'NUP54'	3	1	0	0	10	6	8	36	39	57	8	25	68	183	74	126	428	508	1.5719e-06	2.0549975e-05	0.172106048790814	0.317506613666946	0.36891244635588	0.488722796924729	0.446071791681298	0.30580900158448	0.726296378763139	0	0	0.471111164603117
'NUP62'	2	0	1	2	3	3	4	11	11	116	14	34	91	288	143	183	531	620	4.2265e-07	3.19559625e-05	0.0297585309783738	0.350039680192437	0.734509492862818	0.69612410976123	0.596196616585827	0.579376022387481	0	0.988347332308056	0.738545259307119	0.704975020247705
'NUP62CL'	2	0	0	2	4	2	3	12	14	23	3	7	17	55	23	33	110	137	4.3716e-07	6.79891e-06	0.14467171943738	0.502705525379146	0.628381906723932	0.754058288068719	0.706356303908654	0.601060954257675	0	0	0.813200114583913	0.601060954257675
'NUP85'	1	0	1	3	11	6	7	48	51	108	14	42	100	319	147	222	629	744	2.4233e-06	3.6334125e-05	0.150063473387621	0.229787821394878	0.210121296140361	0.508528851163227	0.456795951401914	0.0617022853745505	0	0.158663019534558	0.199915404613544	0.271993747773529
'NUP88'	5	1	1	4	20	13	20	76	80	123	24	53	128	362	152	227	739	888	2.228e-06	3.40982e-05	0.147016558058783	0.375798614210787	0.599291182133502	0.699524456980187	0.612788731280652	0.276502232407124	0.283414788217302	0.128338772022929	0.212561091162976	0.581746144235514
'NUP93'	4	1	1	8	16	6	13	54	62	138	15	48	167	421	172	273	833	997	2.8863e-06	4.8214175e-05	0.134694309298044	0.282155577261468	0.353534220318685	0.481281879761571	0.461686614699025	0.215194742802678	0.494947908446159	0.154671221389425	0.355651191697839	0.258984370698571
'NUP98'	0	0	0	1	4	3	6	23	24	246	51	92	232	717	341	499	1546	1813	4.6251e-06	7.8095475e-05	0.133253239064107	0.0418661534763604	0.0902345652581676	0.111645332629149	0.099342632242307	0	0	0	0.0323470172872311	0.066022064609715
'NUPL2'	1	0	2	5	13	6	11	43	49	62	18	26	71	194	87	135	434	512	7.1757e-07	1.49107325e-05	0.108279891682048	0.618861990323361	0.75250797000003	0.915020688280305	0.88384947115593	0.148956856231678	0	0.710409622028001	0.650375006081973	0.63691897147338
'NUPR1'	0	0	0	1	4	3	2	8	9	20	1	15	19	56	25	37	100	120	9.6731e-08	5.64574475e-06	0.0385502284707434	1.85287024907726	1.40217208038279	2.07521467896653	1.94551376153112	0	0	0	1.36527281510956	3.11282201844979
'NUSAP1'	5	2	3	7	32	17	26	85	95	77	15	32	57	220	100	140	462	544	9.3056e-07	1.712726e-05	0.122247224599848	1.18983924527253	1.51916975066047	1.50500499774056	1.42851793578791	0.531178234496666	1.09068597483316	0.766888576054562	1.00457918734633	1.39062461791227
'NUTF2'	0	0	0	0	0	0	2	7	7	8	1	4	9	21	10	28	75	80	4.7779e-07	7.2271275e-06	0.148748932407793	0	0.480195523237445	0.627455483696929	0.58823951596587	0	0	0	0	0
'NUTM1'	3	0	1	3	13	9	20	75	77	173	29	59	154	448	185	307	969	1147	1.5285e-06	4.7990125e-05	0.0716631807064474	0.404920028064655	0.909066261954225	1.08004389481404	0.936766232185524	0.241979776664694	0	0.236511307135548	0.271834424435013	0.678851373453925
'NUTM2A'	0	0	0	0	0	0	0	2	2	5	2	0	4	9	5	6	25	27	2.2436e-07	1.203711e-05	0.0419378073308294	0	0	1.90758661674689	1.76628390439527	0	0	NA	0	0
'NUTM2D'	0	0	0	0	0	0	0	1	1	6	2	2	6	11	6	14	31	34	2.0426e-07	5.110785e-06	0.0899245419245771	0	0	0.358723701291523	0.327071610001094	0	0	0	0	0
'NUTM2E'	0	0	0	0	2	2	1	3	3	11	4	5	9	21	10	11	31	37	1.7433e-07	7.4759425e-06	0.0524672976016068	1.81518964367585	1.73268102350876	1.8444668959932	1.54536415610241	0	0	0	0	3.81189825171928
'NUTM2F'	1	0	1	4	7	4	6	19	22	55	11	22	66	152	68	89	275	323	1.0432e-06	3.48402e-05	0.0673704513751356	0.683573148746098	1.00067208933618	1.02553727458635	1.0109989426833	0.269878230154304	0	0.674695575385759	0.899594100514346	0.873135450499218
'NUTM2G'	2	0	1	2	8	3	5	17	20	46	4	23	41	117	51	74	217	257	1.0756e-06	3.58651e-05	0.06747785451595	1.01331123916968	1.00132951843625	1.16098851077678	1.1532822469149	0.644333777080717	0	0.644333777080717	0.72291106696861	0.871745698403323
'NVL'	7	1	6	6	32	13	18	79	94	96	16	45	98	326	145	197	713	858	3.246e-06	3.98359e-05	0.183339650917891	0.535397055197924	0.498367690339692	0.60433975103293	0.597563642172391	0.397713567695854	0.340897343739303	0.727247666643847	0.333940255091562	0.489011362053621
'NWD1'	20	1	11	24	62	21	36	117	147	358	51	148	289	843	370	552	1510	1795	3.2213e-06	8.5766925e-05	0.0845072269992191	0.87030256555082	0.77173744329524	0.916885412762689	0.969078661385778	0.661078629265941	0.232025636546281	0.879502581773404	0.98269681360778	0.671620153354236
'NXF1'	2	0	0	2	7	4	8	42	44	88	6	31	81	255	104	167	620	717	2.4988e-06	3.73307e-05	0.150607944667526	0.182267810989362	0.318072142359537	0.449789920667297	0.407460617513577	0.150903544812621	0	0	0.163944591895193	0.255375229682897
'NXF3'	0	0	1	1	3	1	7	23	24	57	13	16	58	176	64	109	320	404	1.6699e-06	2.5193475e-05	0.149136830072072	0.114294064968507	0.430612501655046	0.481939973950536	0.39833179078133	0	0	0.419078238217857	0.115607789853202	0.104769559554464
'NXF5'	5	0	0	1	6	2	6	20	22	39	5	18	33	100	39	60	184	225	1.318e-06	1.69227e-05	0.175237993937138	0.342391502276176	0.570652503793627	0.620274460645246	0.557971337042657	0.731605774094393	0	0	0.172925001149584	0.292642309637757
'NXN'	3	1	0	1	7	2	7	27	30	83	21	31	81	241	121	156	483	560	1.2533e-06	2.6767225e-05	0.105349919537793	0.27570636295652	0.425930983798214	0.530618545920757	0.508509439840725	0.343090706398562	0.452008390969534	0	0.117187360621731	0.156895474551408
'NXNL1'	20	15	16	19	35	24	33	87	91	76	29	34	59	149	73	118	302	349	1.7304e-07	1.140054e-05	0.0341510138993416	6.8782534407738	8.1889520988583	8.43545878455542	7.63505840388473	7.70571250131802	15.1457107784527	13.7796270611805	9.42970241686714	9.62686274137265
'NXNL2'	2	0	0	1	7	5	5	14	16	30	0	8	31	90	37	63	183	216	1.5694e-07	7.415315e-06	0.0476196897906562	1.63331130714419	1.66664419096346	1.60653571194511	1.55553457823257	1.39998112040931	NA	0	0.677410219552892	2.83779956839725
'NXPE1'	12	0	3	6	29	10	13	39	52	102	15	48	92	277	134	169	494	604	5.0834e-07	1.5584665e-05	0.0733904129475995	1.42652339167208	1.0481352241198	1.07571773001769	1.17307849586918	1.60303034277146	0	0.851609869597339	0.888636385666788	1.01684760548936
'NXPE2'	6	0	2	5	19	9	12	38	47	91	14	43	66	242	100	139	479	590	8.4902e-07	1.9584195e-05	0.097542686845183	0.804902953091988	0.885057999159081	0.813304862831988	0.816678518150604	0.67595088946765	0	0.476833573190358	0.776660744211568	0.922672964123342
'NXPE3'	2	0	0	1	8	5	14	38	41	65	10	19	65	195	79	140	455	545	1.1204e-06	2.6202e-05	0.0962102129608427	0.426416694892239	1.03939069379983	0.868062557459202	0.781926943959508	0.31981252116918	0	0	0.15990626058459	0.657842211265717
'NXPE4'	9	1	2	5	22	6	14	48	62	96	15	36	77	245	97	158	528	626	9.957e-07	2.1258025e-05	0.105387259634891	0.852056678183308	0.840780899358098	0.86261936427649	0.939786591751703	0.88957621941013	0.632587533802759	0.527156278168966	0.616156688768921	0.586936887033488
'NXPH1'	0	0	0	0	0	0	0	6	6	37	3	12	21	84	35	79	223	258	5.1775e-07	1.14503375e-05	0.101738267540149	0	0	0.264461251866656	0.228584725450637	0	0	0	0	0
'NXPH2'	0	0	0	0	0	0	1	8	8	38	6	12	32	103	32	59	236	284	4.3566e-07	1.2362535e-05	0.0792907765276296	0	0.213759446995286	0.427518893990571	0.355262179513292	0	0	0	0	0
'NXPH3'	0	0	0	1	2	1	2	9	10	35	3	16	29	102	46	70	213	247	4.2794e-07	1.5748765e-05	0.0611390797945109	0.320708836363862	0.467318590130199	0.691104957234802	0.66219233419259	0	0	0	0.564005194984723	0.355568492490369
'NXPH4'	0	0	0	2	3	1	7	15	16	43	6	19	42	142	72	105	331	383	3.097e-07	1.2718625e-05	0.0547877620418874	0.385610942590209	1.21681675217355	0.827141296794709	0.76249613713225	0	0	0	0.869154822981107	0.253503490036156
'NXT1'	0	0	0	0	0	0	0	3	3	7	2	2	15	33	16	22	88	101	1.4429e-07	7.2690525e-06	0.0446622857655795	0	0	0.763304172783347	0.665057101038956	0	0	0	0	0
'NXT2'	0	0	0	0	0	0	0	1	1	7	1	2	15	36	16	21	75	91	3.735e-07	6.927275e-06	0.121313936576792	0	0	0.109907680103129	0.0905832528322488	0	0	0	0	0
'NYAP1'	0	0	1	1	4	2	5	26	28	160	20	58	146	457	200	306	879	1025	1.6427e-06	4.9186075e-05	0.0751447437104912	0.11647834296276	0.217445272606133	0.393627892799634	0.36352606745158	0	0	0.229442253163713	0.0911482923527077	0.133076506834953
'NYAP2'	0	0	0	0	5	5	5	24	24	112	17	43	102	309	129	201	687	801	1.5632e-06	4.38822e-05	0.08015094958776	0.201884442501151	0.31035966533759	0.435858813854013	0.373826473305502	0	0	0	0	0.48358366459578
'NYNRIN'	7	0	0	1	16	9	27	108	113	274	35	107	255	797	337	540	1704	2011	3.5318e-06	9.318855e-05	0.0852738882620236	0.235421214134995	0.586345961454971	0.743255444097851	0.65894672943224	0.299592827020788	0	0	0.0459879185454879	0.313181819174762
'NYX'	0	0	0	0	0	0	3	13	13	56	6	20	59	183	69	127	407	495	4.7546e-07	3.4910785e-05	0.0306433957300015	0	0.770869111642456	1.04234635816683	0.857040338937169	0	0	0	0	0
'OAF'	1	0	0	1	5	3	6	24	26	56	5	22	46	135	65	96	299	347	3.7836e-07	1.429481e-05	0.0595537821069325	0.621909066506217	1.04947154972924	1.34781630466899	1.2581560941999	0.299849014208354	0	0	0.365033582514519	0.77499437518467
'OARD1'	5	2	2	7	16	7	10	25	33	34	8	13	26	88	35	55	165	211	5.1317e-07	7.0644325e-06	0.16344306495957	1.11242518526654	1.11242518526654	0.92702098772212	0.956896545620273	0.899755664553822	1.5295846297415	0.941282849071691	1.64724498587546	1.2236677037932
'OAS1'	5	1	6	7	22	10	11	45	52	90	12	42	91	254	106	143	458	552	1.0034e-06	1.991135e-05	0.113385079364282	0.763893924262058	0.678423275393576	0.866545013330223	0.830822706822568	0.489972365562027	0.734958548343041	1.25992894001664	0.678423275393576	0.832028545294009
'OAS2'	14	0	5	10	33	6	13	45	66	145	21	45	134	374	147	228	636	798	1.7431e-06	3.4673675e-05	0.113111027313949	0.780076852036208	0.50408474941521	0.625533324746016	0.731199856294591	0.85360133694077	0	0.98231899886041	0.659766491771917	0.360851877132395
'OAS3'	14	2	10	7	43	14	32	88	109	221	34	90	182	589	268	388	1067	1286	2.4743e-06	5.8429175e-05	0.095280739459354	0.766210398794724	0.865591800316648	0.865591800316648	0.889570577833196	0.664860670152719	0.617370622284668	1.16614450875993	0.403665406878437	0.548261970536384
'OASL'	6	0	3	3	19	8	15	43	52	74	10	39	85	240	110	159	487	570	6.7273e-07	2.45957425e-05	0.0615408337438888	1.286408744414	1.53295977487269	1.43474962091781	1.48239899633303	1.31751677948518	0	1.24995181643466	0.573507304011195	1.18177262644731
'OAT'	0	1	1	3	10	6	12	40	43	51	7	21	65	192	87	124	377	455	1.2084e-06	2.12258e-05	0.128094111882709	0.406602087854157	0.755492911625788	0.828303457485391	0.737781722488773	0	1.1152514409714	0.3717504803238	0.360312004006145	0.538397247365504
'OAZ1'	0	0	0	0	5	5	6	30	30	50	10	40	51	168	70	109	387	443	8.0885e-07	1.36561125e-05	0.133267245711398	0.223324978339814	0.413048767278042	0.581683664513004	0.508152546651315	0	0	0	0	0.535979948015554
'OAZ2'	1	1	1	0	5	2	3	15	17	22	5	5	20	67	28	47	171	201	4.3689e-07	7.8624025e-06	0.125025715740195	0.596892129189784	0.510533267945305	0.7016100465915	0.676477746415089	0.363561569597414	1.59967090622862	1.59967090622862	0	0.571311037938793
'OAZ3'	5	1	3	4	15	4	13	40	49	49	4	16	42	144	58	91	286	340	4.9239e-07	1.00442775e-05	0.110299371955823	0.944399454136401	1.29517639424421	1.26800486149782	1.30660442125224	0.925125995888719	2.26655868992736	1.69991901744552	0.863450929496138	0.625257569635134
'OBP2A'	9	1	2	5	15	4	10	25	30	75	18	34	62	146	61	89	232	278	3.894e-07	1.013055e-05	0.0864859262330278	1.18793577755732	1.29916571927617	1.24596712301271	1.24775988146309	1.38750898818695	0.642365272308775	0.680151464797527	0.932465717867577	0.758201632889046
'OBP2B'	5	0	3	2	16	9	13	27	33	60	7	29	41	137	67	92	236	286	3.8779e-07	9.6774275e-06	0.0901610991144083	1.29532938612125	1.5672429597024	1.26891509514367	1.27976052330729	0.924271489055264	0	1.14737150365481	0.541036969203081	1.48987045996968
'OBSCN'	79	10	38	86	301	146	243	785	911	2307	389	952	2244	5904	2698	3986	10702	12612	1.9009e-05	0.00058103025	0.073611055534544	0.692591411081225	0.828182279938858	0.996464118376199	0.981276435173392	0.465196513846866	0.349226630257629	0.542255047108011	0.520634032470531	0.7351362949908
'OBSL1'	32	5	7	20	81	27	45	168	211	442	80	191	487	1255	533	796	2201	2647	4.097e-06	0.00012149625	0.0758727121207445	0.85065935914628	0.745098754696107	1.00601308766723	1.05061332698434	0.954205906466528	0.823748067691807	0.483035516133416	0.541271830926855	0.667653218091671
'OC90'	0	0	1	5	14	9	12	46	50	124	22	61	97	319	132	180	552	681	1.0756e-06	2.04349e-05	0.118429745190825	0.37057537584589	0.562921642356376	0.70365205294547	0.619957755899093	0	0	0.138423354677798	0.43524869254359	0.575715316046294
'OCA2'	22	0	2	6	40	11	19	74	96	258	41	87	190	568	219	314	884	1110	2.0954e-06	5.201965e-05	0.0906320976784734	0.777015395374591	0.667639342904665	0.923628707533507	0.954258907184363	0.940851199670629	0	0.253646404926878	0.348430061504817	0.554200021723795
'OCEL1'	9	0	1	7	21	11	8	43	52	85	13	33	62	209	91	136	410	488	5.6429e-07	1.24534525e-05	0.101951848292672	0.985548281685673	0.576973643900016	1.02870178949003	1.04517356804839	1.03855255902003	0	0.297228846857584	1.10741715522745	1.18564913636597
'OCIAD1'	3	1	1	3	13	6	9	30	35	32	10	5	30	103	47	64	231	270	1.3295e-06	1.0804575e-05	0.276861884895982	0.45587203988165	0.507924736743137	0.469079121956143	0.468210456915484	0.338616491162091	0.36119092390623	0.722381847812461	0.36119092390623	0.461094796476039
'OCIAD2'	7	0	1	1	13	6	8	25	30	34	5	4	20	72	31	53	149	176	6.3021e-07	6.7134725e-06	0.211212975103421	0.854850680774447	0.714650206278783	0.794388861845124	0.807026866465387	0.974761862240546	0	1.18363940414923	0.236727880829847	0.916365990309085
'OCLN'	4	1	0	2	6	2	6	21	25	42	10	15	45	124	40	76	252	306	1.1626e-06	2.051725e-05	0.12749515651464	0.379521058657921	0.619218569389239	0.653619601021975	0.640803530413701	0.7469938297394	0.78434352122637	0	0.348597120545053	0.392171760613185
'OCM'	4	0	0	1	9	7	8	21	22	36	3	6	20	76	35	53	145	172	3.4707e-07	6.3513075e-06	0.122952242510696	0.963146748797831	1.22765874899178	1.17791740312746	1.04029803875321	0.903693245785619	0	0	0.406661960603529	1.62664784241411
'OCM2'	1	0	0	0	1	0	2	9	9	22	1	12	22	60	20	36	119	150	2.3164e-07	6.17489e-06	0.0844047424326587	0.197461258530159	0.658204195100528	0.896042685767106	0.710860530708571	0.538530705082251	0	0	0	0
'OCRL'	2	0	0	0	3	1	0	6	7	62	7	24	54	196	74	104	394	489	3.307e-06	4.344235e-05	0.171278717656849	0.0893638314110041	0	0.0889102079013036	0.0835768075636657	0.188336676952224	0	0	0	0.0788977971016072
'OCSTAMP'	5	2	3	6	18	6	6	41	49	119	14	45	89	288	114	162	544	661	5.3905e-07	2.88950625e-05	0.0419747318421616	1.4889910490678	0.882365066114254	1.79554802975823	1.76606502642838	1.00100238592794	3.40340811215498	1.58825711900566	1.60610270461246	1.25388719921499
'ODAM'	7	0	3	7	19	5	2	37	47	47	10	20	47	143	48	69	265	339	9.8169e-07	1.05766025e-05	0.208838566070721	0.636219331357308	0.138793843453997	0.66856732516614	0.663876746786596	0.713164110513623	0	0.718258139874434	0.713164110513623	0.498790374912802
'ODC1'	0	0	0	4	5	3	4	23	24	63	5	24	67	204	101	149	461	523	8.1204e-07	2.418289e-05	0.0755530046243439	0.324405416348873	0.355321905692189	0.660351502606904	0.607376259443244	0	0	0	0.790193491763226	0.39314082139705
'ODF1'	7	2	2	4	9	6	12	25	27	50	13	20	38	117	62	92	254	286	7.7907e-07	1.39474075e-05	0.125679808236764	0.612055969867206	1.03783403586178	0.7831424811293	0.75115959938248	1.11394186515832	1.22411193973441	0.795672760827368	0.837550274555125	0.770005897574873
'ODF2'	7	1	1	5	22	9	22	59	71	162	21	56	141	453	194	319	884	1050	2.7172e-06	4.87477e-05	0.125415147791588	0.387234893615147	0.549897826983265	0.532169220570343	0.539161726551687	0.344534749622231	0.37969135672654	0.142384258772453	0.2827488826687	0.369905497017093
'ODF2L'	9	1	2	7	32	20	26	80	88	115	18	50	100	317	140	211	615	747	1.5031e-06	2.1202975e-05	0.159504739311347	0.632873810995073	0.772533464191557	0.815532512542432	0.738564584651881	0.490649180100257	0.34830034389833	0.250776247606798	0.438858433311896	0.895629455738563
'ODF3'	2	0	2	1	6	1	3	24	26	61	8	33	66	174	75	114	294	360	5.1359e-07	1.51776775e-05	0.0761366487066285	0.452906178646757	0.345638925809367	1.07218605557191	0.948586829721263	0.43063210428708	0	0.796016920045815	0.199004230011454	0.175123722410079
'ODF3B'	7	0	5	6	24	8	11	40	54	59	10	23	57	191	77	110	380	471	4.5984e-07	9.25034e-06	0.111848861771567	1.12343074637995	0.894063635660713	0.941119616484961	1.02504111094859	1.06075346603813	0	1.94361659926242	0.941119616484961	0.928897283803338
'ODF3L1'	7	0	2	7	19	6	15	29	39	69	6	20	70	166	61	108	297	363	8.7824e-07	1.710924e-05	0.115495486649319	0.991015620141341	1.20254819403116	0.84542782125827	0.930235627779476	0.87838302868363	0	0.865834699702435	0.865834699702435	0.851640688231904
'ODF3L2'	6	3	2	6	19	12	16	50	54	101	17	31	96	237	119	142	399	465	2.3533e-07	1.74234925e-05	0.0303895731581943	2.63803561682113	3.70772092623637	4.12356180706113	3.82134463204039	1.95481326061472	5.80694527417902	2.12296924002244	2.05662645127174	3.31825444238801
'ODF4'	5	0	1	6	13	2	6	18	28	47	9	20	39	115	40	75	230	288	3.1873e-07	1.09059425e-05	0.0657570402558055	1.71910836955423	1.21659976922299	1.19015194815293	1.47850666398628	1.61781884205185	0	0.76037485576437	2.33961494081345	0.76037485576437
'OFD1'	2	1	0	0	6	4	4	20	21	93	13	35	87	315	125	172	555	690	3.0869e-06	4.5050525e-05	0.154171899217601	0.123547930227771	0.150843403185069	0.233739327457945	0.197408105907416	0.139489598644257	0.498943564381382	0	0	0.207560522782655
'OGDH'	2	0	1	3	10	4	9	54	60	125	24	60	126	385	184	259	909	1027	2.6242e-06	6.494145e-05	0.0909195898767274	0.285681292769167	0.382195243029021	0.653389887422551	0.642574280717406	0.175979676345807	0	0.183312162860216	0.261874518371737	0.23910282112202
'OGDHL'	4	0	1	5	17	7	13	65	73	222	37	76	184	567	248	383	1085	1281	2.1214e-06	6.334315e-05	0.0753538464695867	0.39788762910461	0.450442284461693	0.795020253220407	0.756255079040681	0.239112120511197	0	0.174614772215413	0.360617464357919	0.374576850074999
'OGFOD1'	6	0	3	7	24	11	23	63	72	96	10	31	88	262	103	160	504	626	1.4298e-06	2.217295e-05	0.145088948470997	0.63135789734823	0.990771533703237	0.861540464089772	0.792727327980365	0.430770232044886	0	0.666999068972726	0.548253022602582	0.73607340621262
'OGFOD2'	7	0	2	6	21	8	16	55	65	102	13	26	94	272	120	176	482	571	6.5382e-07	2.2329895e-05	0.0658800679537454	1.17191564536861	1.37991798935178	1.73205473767184	1.7279183229186	1.04170279588321	0	1.16762291406689	0.96887858826827	1.01193985885797
'OGFOD3'	12	2	3	7	25	12	22	54	62	108	20	43	102	263	110	171	475	563	9.144e-07	2.44784e-05	0.0840496110856919	1.13096340355005	1.53070274922587	1.35258461113413	1.3102301426847	1.32197055614962	1.18977350053466	0.830074535256736	0.816511225857116	1.29793472785599
'OGFR'	8	1	0	6	17	4	12	61	66	181	42	64	168	451	209	271	827	966	9.7952e-07	4.039192e-05	0.0545633879251098	0.690829780502373	0.81154130064659	1.35183285378766	1.25217630291278	0.810046749448346	0.436364469196877	0	0.654546703795315	0.350761869976437
'OGFRL1'	1	0	0	2	13	10	12	38	41	62	8	19	52	185	82	125	424	500	9.7227e-07	1.65944075e-05	0.131827996871838	0.533045118925584	0.728221639393721	0.679845280487456	0.62202265031547	0.122349065758354	0	0	0.29175546450069	0.925078302075357
'OGG1'	10	0	3	6	25	7	14	58	71	106	10	36	92	300	123	185	563	691	1.3449e-06	2.2333325e-05	0.135493707273771	0.615034712755733	0.558518009421422	0.760327104934263	0.758335130633697	0.69626571255366	0	0.615034712755733	0.481331514330574	0.420023706272208
'OGN'	4	1	1	3	9	3	4	28	32	52	3	14	34	142	59	83	270	332	7.4621e-07	1.29828725e-05	0.129322112652651	0.490096244099997	0.372656849596785	0.801902331910119	0.74531369919357	0.594817663779484	2.5775432097111	0.552330687795235	0.682290849629408	0.393184557413557
'OGT'	7	0	0	0	7	0	0	3	10	58	3	16	35	143	53	75	295	366	2.9929e-06	4.8334025e-05	0.139322661417087	0.351350228693274	0	0.0729923719658182	0.196108831784302	0.866260046605831	0	0	0	0
'OIP5'	8	0	1	5	18	8	16	34	43	49	1	14	42	140	55	94	272	338	3.8869e-07	9.5284525e-06	0.0917832670100418	1.40081555995781	1.85450759710726	1.36190401662565	1.38607982757166	1.77881340947023	0	0.778230866643226	1.29705144440538	1.58476103752802
'OIT3'	5	0	2	5	13	4	17	43	49	91	12	31	78	242	117	189	524	602	1.4439e-06	3.2836475e-05	0.0989379950192583	0.542956305653924	0.90912586140018	0.829419159811323	0.822690502484568	0.555348376873413	0	0.652086481232008	0.647906439685649	0.345550101165679
'OLA1'	2	0	1	1	5	1	3	23	25	36	5	16	49	127	43	84	294	355	1.0276e-06	1.50658e-05	0.153466792337612	0.25653809622571	0.23271670157618	0.509760393928775	0.45887800310796	0.362003758007391	0	0.407254227758315	0.132980972329246	0.151536456840303
'OLAH'	7	1	3	6	18	8	11	39	46	76	9	24	67	187	73	111	368	444	6.5805e-07	1.21253125e-05	0.122109223989072	0.788283483814397	0.811561124227335	0.867897259580072	0.848450266237668	0.754285877421817	0.909932169588224	1.02367369078675	0.733378166533793	0.89746734534729
'OLFM1'	11	2	6	5	24	14	16	50	59	125	16	44	107	334	165	193	668	785	9.0821e-07	3.01412725e-05	0.0677964906757006	1.05988210759859	1.22280008268715	1.10404386208186	1.10860068006039	1.29800228777241	1.84375324967671	2.01136718146551	0.689253551281015	1.25151735735632
'OLFM2'	2	0	0	0	4	3	3	22	23	77	13	40	71	245	117	162	469	535	8.0824e-07	3.481854e-05	0.0522290710638642	0.312594696395831	0.354563428782308	0.898126553077573	0.823117343079675	0.497309744266094	0	0	0	0.490933978313965
'OLFM3'	2	0	2	0	7	3	8	40	43	55	9	19	51	160	69	126	418	488	1.2836e-06	1.91821e-05	0.150562242924393	0.290577499047817	0.421699771860777	0.635576211177727	0.585238054288343	0.241518960247536	0	0.699133832295499	0	0.288772669861184
'OLFM4'	7	1	3	2	14	5	12	29	35	85	10	35	58	203	82	153	484	565	8.5286e-07	2.3125335e-05	0.0829797708876433	0.831112408526174	0.945186660676825	0.722071834267058	0.746530172260235	0.992445993710666	1.20511299236295	1.03295399345396	0.415556204263087	0.734824995343263
'OLFML1'	7	2	3	3	13	5	11	34	38	71	15	30	74	203	87	109	388	471	1.1026e-06	1.764145e-05	0.140626195692531	0.455387479918838	0.71762896447337	0.623133304202978	0.573715338901506	0.701089500503434	0.94814008639512	0.71110506479634	0.288285837079597	0.408681071722034
'OLFML2A'	4	2	3	7	17	5	10	49	61	152	24	64	173	426	177	272	781	934	1.3786e-06	4.595385e-05	0.0674992410864378	0.591208177219093	0.544668433164649	0.929493070066381	0.967573730521183	0.389867931107327	1.23458178183987	0.694452252284927	0.599450113725717	0.418502298928769
'OLFML2B'	5	1	3	9	21	11	18	77	85	158	15	58	155	396	160	261	797	956	2.0953e-06	4.7138425e-05	0.100012357222372	0.530237507675106	0.689569960720335	0.966003589892414	0.889011481786415	0.316416595900154	0.66658429536299	0.517177470540251	0.58057341854196	0.687415054593084
'OLFML3'	4	0	2	4	12	3	11	41	46	63	7	22	49	174	75	128	407	467	1.042e-06	2.10188e-05	0.111542999600358	0.61828637824402	0.770442791640009	0.903123468958402	0.883077118391351	0.569216030764335	0	0.815013862230753	0.731849182411288	0.358606099381531
'OLIG1'	1	0	1	2	5	1	2	8	12	48	4	14	33	124	52	82	304	359	1.4989e-07	6.8614525e-06	0.0491517648777719	0.820368927655669	0.496223156240502	0.535398668575279	0.68006070437417	0.423857279288762	0	1.45322495756147	1.23303935793095	0.391252873189627
'OLIG2'	1	0	0	0	2	1	0	11	12	44	5	19	41	132	53	89	312	371	2.0196e-07	1.028711e-05	0.0441727560024147	0.343005882419628	0	0.798148303322595	0.732238972712521	0.514508823629442	0	0	0	0.42713940074897
'OLIG3'	1	0	0	1	3	1	1	12	14	46	5	19	38	131	55	87	298	355	2.5617e-07	1.10276825e-05	0.052266874749069	0.438150615829322	0.219914676910503	0.770439337901224	0.754524159090119	0.415925584591603	0	0	0.503488865558256	0.347865034385704
'OLR1'	1	0	0	0	8	7	9	23	24	29	4	15	31	107	43	63	227	279	6.3958e-07	1.1563655e-05	0.124446379626511	0.6007917254369	1.14794133253122	0.814178654350336	0.691233490556433	0.277089287162708	0	0	0	1.30811919288441
'OMA1'	2	1	0	0	3	0	3	18	21	39	17	13	33	92	39	55	200	241	1.4531e-06	2.1126775e-05	0.15475504425072	0.210711681871541	0.35246317694876	0.581564241965453	0.563063581432666	0.331375636447552	0.380107347689839	0	0	0
'OMD'	6	0	2	3	15	7	7	31	38	52	8	22	50	172	76	89	330	403	6.1436e-07	1.512311e-05	0.0914038183944969	0.954110056422238	0.860485773732115	1.02774036784715	1.03160683685289	1.26236099772788	0	0.994587452755302	0.6564277188185	1.00767412976524
'OMG'	0	0	0	1	4	3	3	21	22	42	3	10	34	123	47	85	300	355	5.4195e-07	1.52774875e-05	0.0798159710489045	0.407441327542408	0.442193676068084	0.877017457535033	0.776433966429406	0	0	0	0.368494730056737	0.799711967357173
'OMP'	2	0	1	1	6	2	5	8	12	42	5	17	45	108	43	80	186	218	2.192e-07	1.24332e-05	0.0396679857156645	1.40051365233847	1.57557785888078	1.08426863406849	1.38766490323445	1.20044027343297	0	1.48289680835838	0.560205460935388	1.17252305777174
'ONECUT1'	1	0	0	0	1	0	1	13	14	68	9	30	68	200	73	120	431	530	5.2371e-07	1.87389475e-05	0.0628822670003211	0.0795136727493375	0.132522787915563	0.479664847211781	0.420072233392727	0.233863743380404	0	0	0	0
'ONECUT2'	1	0	0	0	1	0	3	15	16	80	5	29	83	256	112	180	548	642	6.0622e-07	2.2120595e-05	0.0616617681396002	0.063349626808566	0.270291741049882	0.443909793695061	0.404174566055898	0.202718805787411	0	0	0	0
'ONECUT3'	0	0	0	0	2	2	5	39	39	84	15	26	107	301	117	188	609	751	2.1312e-07	6.09762e-06	0.0786405187597784	0.0844922996085787	0.338193911997104	0.814330956572336	0.660356261721109	0	0	0	0	0.21736907848019
'OOEP'	6	0	0	0	9	3	5	19	25	33	8	13	25	88	36	44	172	211	3.6138e-07	9.796205e-06	0.0830020400757232	1.2321712475913	1.36907916399034	1.33087230359991	1.42747590558234	2.19052666238454	0	0	0	1.00399138692625
'OOSP2'	2	0	0	2	5	1	3	9	12	22	3	11	24	75	31	45	140	176	2.4226e-07	6.639185e-06	0.0821011916372266	0.812006078562671	0.812006078562671	0.783005861471147	0.830460762166368	1.10728101622182	0	0	1.01500759820334	0.392906167046454
'OPA1'	7	2	0	4	21	11	13	72	80	150	28	51	135	429	200	283	960	1120	3.9357e-06	4.6813625e-05	0.189161275162947	0.258779440500608	0.242842493634846	0.396487071338432	0.37760673460803	0.24670306661058	0.37760673460803	0	0.156636867689257	0.290757185648183
'OPA3'	2	1	0	5	11	4	6	22	29	51	5	18	45	152	49	89	318	389	1.2077e-07	8.8182325e-06	0.0308148486672357	2.34849185320122	2.18776769164404	2.24509913010431	2.41929237880602	1.27262303631581	6.49037748521064	0	3.60576526956147	2.64913366743291
'OPALIN'	1	0	3	1	7	2	3	17	21	27	6	14	31	78	31	49	150	181	3.884e-07	7.0451e-06	0.124043661552001	0.723483881568331	0.493572094131164	0.913656787580578	0.935332752966792	0.298580649536136	0	1.72750232945908	0.260054114112119	0.520108228224238
'OPCML'	0	0	0	1	3	2	3	13	14	44	2	13	38	136	64	93	326	379	7.5984e-07	1.802434e-05	0.0948517393702072	0.232561086131652	0.34008933025704	0.420417178201187	0.389442663143945	0	0	0	0.277441295736006	0.329461538686507
'OPHN1'	1	0	0	1	2	0	0	9	11	64	5	20	48	166	63	117	402	477	2.0065e-06	3.5039125e-05	0.12884525512552	0.0935090140443825	0	0.173759287291427	0.178980565665663	0.121269502588809	0	0	0.161692670118411	0
'OPLAH'	13	0	3	10	41	21	38	112	129	333	42	116	291	843	347	554	1642	1941	2.7237e-06	8.9060325e-05	0.0688109435935699	0.706803625943607	0.996819025864115	0.991259486454526	0.965843278049904	0.567337650092726	0	0.375842382256388	0.499401103570917	0.879492836865093
'OPN1LW'	1	0	0	0	2	1	1	4	5	30	9	20	32	86	51	68	183	204	8.0202e-07	2.0147945e-05	0.0895647173942553	0.259653741228463	0.164192806953293	0.244046139296697	0.273654678255488	0.372170362427463	0	0	0	0.21892374260439
'OPN1SW'	1	0	1	1	7	4	10	30	33	71	16	32	55	185	78	127	330	404	5.7778e-07	1.9757705e-05	0.0657973686721206	0.575066125005548	1.19670678431976	1.38165237826008	1.24143518145646	0.214058819167055	0	0.474943005026904	0.276330475652017	0.779393649274919
'OPN3'	2	0	0	3	9	4	13	33	37	55	10	25	61	180	73	131	377	448	8.4294e-07	1.7577215e-05	0.107901905961781	0.463383844375374	0.9196931262412	0.811229011373334	0.765410814370038	0.337006432272999	0	0	0.455787387910204	0.507817911644246
'OPN4'	9	0	1	5	17	5	12	37	47	124	16	49	113	308	142	198	553	657	9.6131e-07	3.02684475e-05	0.0714588186262279	0.772400191549581	0.848125700525031	0.936312369205301	1.00109814422703	1.01569892361264	0	0.28559334813598	0.619206816755	0.492749086572641
'OPN5'	1	0	1	1	5	2	4	21	24	42	6	12	37	126	58	82	288	334	1.0676e-06	1.80491e-05	0.13308696832529	0.29816998750432	0.366530911468725	0.547887352039188	0.539919785756325	0.178901992502592	0	0.626156973759072	0.203077937435375	0.259099437417547
'OPRD1'	2	0	0	3	8	3	3	27	32	49	10	28	62	169	64	121	394	467	3.7669e-07	2.54906525e-05	0.0332495411798501	1.42369718278086	0.745676107097001	2.06101847875288	2.06085502261212	1.22757563209166	0	0	1.45527111223769	1.40979388998027
'OPRK1'	3	0	2	1	8	5	10	31	34	67	18	27	72	207	104	146	431	505	5.5673e-07	1.96858425e-05	0.0636316428926016	0.607360445814649	1.07640079009959	1.13034570208602	1.0580700043672	0.703676934423316	0	1.16410752114474	0.21827016021464	0.755550554589137
'OPRL1'	1	0	2	2	6	2	4	12	16	81	15	30	80	199	91	148	376	428	5.2462e-07	2.7646495e-05	0.0426960090239287	0.706172648407171	0.633010617265888	0.747491260813974	0.87556608743319	0.289152998010344	0	1.56142618925586	0.585534820970946	0.514755886567865
'OPRM1'	12	2	5	14	35	11	23	67	85	142	23	49	132	387	157	224	682	849	1.2214e-06	2.258075e-05	0.121703220663618	0.743113255283176	0.843679985366779	0.807213389033828	0.822638752567393	0.694369810369229	0.714496471539352	0.838439737010464	0.871469181195724	0.575693016877248
'OPTC'	6	0	2	2	17	7	7	29	38	77	10	28	73	186	74	121	331	405	4.7759e-07	1.87053775e-05	0.0574475174318187	1.59097996829612	1.00702767074455	1.52510146596575	1.63326745329222	1.35640461773756	0	1.24337089959276	0.47690938614517	1.64662632648771
'OPTN'	4	1	0	6	21	12	20	73	79	91	14	40	94	263	105	171	507	629	1.4045e-06	2.5243025e-05	0.12518804699516	0.63782374325509	0.934267025764905	1.15014351899638	1.00326019483769	0.3511201349578	0.570570219306424	0	0.509871259805741	0.912912350890279
'OR10A2'	1	3	2	5	10	3	3	12	17	61	18	22	54	156	68	95	273	336	2.2242e-07	1.1567845e-05	0.0432617311175936	1.48173830419132	0.729951080380567	1.01604912287405	1.16951487580815	0.378936353203026	3.85251959089743	2.10137432230769	2.14028866160969	1.0197845975905
'OR10A3'	10	0	3	5	19	9	11	32	38	64	11	25	62	174	66	97	315	388	4.6303e-07	1.23369175e-05	0.0844471481632263	1.29306204737416	1.34287615771793	1.20296900246939	1.15975668166548	1.85026970594658	0	1.42100713416697	0.954977912746621	1.61478083428065
'OR10A4'	6	0	3	0	11	3	5	20	27	65	7	27	47	161	73	103	305	361	3.6499e-07	1.21745275e-05	0.067454568565392	1.01287403980986	0.719650134198531	0.972117558327196	1.10877951424161	1.36844240902982	0	1.64719919605442	0	0.609238058814647
'OR10A5'	2	0	0	3	9	4	6	21	26	76	7	30	77	187	78	108	319	398	2.2946e-07	1.2121185e-05	0.0425936078031975	1.1299428418547	1.30431673720264	1.54555400207711	1.53371917841919	0.617834243938094	0	0	0.914715633882373	1.20398468049475
'OR10A6'	10	1	1	9	22	9	12	27	38	80	14	27	60	191	72	118	362	446	4.9984e-07	1.192324e-05	0.0943233550612082	1.221152979541	1.07815201429429	0.790744087831863	0.903294774307848	1.32522851757007	0.757273438611467	0.392660301502242	1.59027422108408	1.32522851757007
'OR10A7'	3	1	0	2	9	4	5	21	25	71	9	21	59	161	58	94	308	372	2.3323e-07	1.18188675e-05	0.0444008277442826	1.25899952676469	1.197984183269	1.53559790764481	1.51358216703342	0.951638139948899	2.50245584949525	0	0.76346110662567	1.5532484583074
'OR10AG1'	5	0	1	1	11	5	10	34	38	69	18	24	62	167	70	97	317	387	1.8983e-07	1.09295175e-05	0.0390792640205755	1.68550419573853	2.63804311797877	2.74456347100757	2.51261677851932	1.85427668437638	0	1.06620909351642	0.412726100716034	1.82778701745672
'OR10C1'	3	2	1	1	5	2	2	11	14	81	32	35	61	170	80	104	328	393	1.9157e-07	1.77129325e-05	0.0243343387663223	1.20865271862604	0.790272931409331	1.37815889257969	1.46391525207632	1.52200712715871	2.56838702708033	1.17411978380815	0.673675285791561	1.02735481083213
'OR10G2'	1	0	0	2	5	2	2	12	15	74	14	30	64	170	71	102	299	370	2.1588e-07	1.476023e-05	0.0329080237909572	0.893756637977283	0.595837758651522	1.21957427523322	1.23193482532004	0.410644941773346	0	0	0.949616427850864	0.855992272992328
'OR10G3'	3	0	1	1	6	1	1	13	18	56	18	24	54	138	62	91	279	331	2.211e-07	1.3681775e-05	0.0363604137621032	1.1957581438438	0.302224585806675	1.28147557351003	1.49560082039678	1.47334485580754	0	1.14593488785031	0.509304394600138	0.443587698522701
'OR10G4'	3	0	1	1	7	4	3	18	20	74	23	33	71	171	82	102	306	360	1.7429e-07	1.42275525e-05	0.0275628924932802	1.4851733186058	1.06707830874619	2.13415661749237	2.01559236096502	1.47083766881231	0	1.09941401507183	0.510995246441835	1.76978841450587
'OR10G7'	6	0	0	1	6	2	5	12	15	90	26	33	85	196	92	123	320	379	1.9807e-07	1.52976575e-05	0.0291324014804227	1.05079716543557	1.39536750965699	1.28722652765857	1.35855042496947	2.28840271583746	0	0	0.403835773383081	0.74621827690352
'OR10G8'	3	0	0	1	7	4	5	15	17	78	12	27	68	190	88	136	336	399	2.0461e-07	1.48497725e-05	0.0310019900978281	1.18837871849198	1.18588212454556	1.43999972266247	1.37431552478664	1.24061514567844	0	0	0.474352849818226	1.46618153580179
'OR10G9'	6	1	1	4	13	6	6	18	23	96	28	48	87	204	102	128	317	381	1.9771e-07	1.40403475e-05	0.0316835106823389	2.01131405023246	1.47947620041138	1.79217306295889	1.90532718023232	1.97263493388184	1.12721996221819	0.657544977960612	1.4511337444648	1.85659758482996
'OR10H1'	3	0	2	2	8	1	5	17	23	83	12	32	60	174	71	108	335	407	2.2275e-07	1.88920875e-05	0.0265289635144872	1.73308736578213	1.74512269471117	1.91286284626251	2.13016450794229	1.36245723635282	0	2.35591563786008	1.25648834019204	0.530910566278328
'OR10H2'	2	0	0	2	8	5	7	19	22	74	10	29	64	185	88	129	340	406	1.9869e-07	1.75600525e-05	0.0254584945005147	1.69857817956867	2.13145226990448	2.19503761072936	2.12845233708266	1.06161136223042	0	0	1.22748813757892	2.23179661377985
'OR10H3'	3	0	1	3	8	2	2	10	15	67	12	26	52	157	61	99	293	363	6.0513e-08	1.132115425e-05	0.012026534308549	4.2369158649901	1.67978735051375	2.83786600172118	3.4359286715054	3.72311076942227	0	3.19805668655503	4.79708502983254	2.72621225739117
'OR10H4'	3	0	3	4	11	3	4	21	26	70	13	25	63	172	73	110	306	370	1.1174e-07	1.2264015e-05	0.0205002195447413	3.1196489497352	1.7738169234858	3.34764468402957	3.42778135214147	2.09056994553683	0	5.85359584750313	3.09714066005457	2.00465611215861
'OR10H5'	4	0	0	2	6	0	3	15	20	98	21	34	88	199	91	140	338	407	1.7275e-07	1.79252875e-05	0.0216837526315826	1.39047674455248	0.98823168630694	2.04663366986644	2.26621516925424	1.88234606915607	0	0	1.04812451578009	0
'OR10J1'	4	1	1	2	9	5	6	23	27	61	14	33	61	193	88	115	349	431	3.1997e-07	1.24093325e-05	0.0580154089674042	0.803788599999903	0.899311303188297	1.13594956873593	1.07979953457064	1.13028196575578	1.23119999841255	0.522327272053809	0.565140982877892	0.979363635100892
'OR10J3'	5	0	1	2	13	5	7	25	30	54	6	29	62	182	75	107	352	430	1.8983e-07	1.21274175e-05	0.035219163519356	2.02811663568657	1.85752738595592	2.01659324571107	1.98095113253106	2.6290400832974	0	0.979090789641791	0.915923641922965	1.89290885997413
'OR10J5'	3	0	0	0	6	4	4	20	22	47	6	20	49	137	54	83	290	358	3.3531e-07	1.14606475e-05	0.0658293957649426	0.66528972245678	0.732085879329951	1.04764013766183	0.933511742776879	0.969624382729562	0	0	0	1.12524311082196
'OR10K1'	3	1	1	1	10	5	8	25	29	67	12	19	48	158	66	114	314	375	1.7498e-07	1.2070505e-05	0.0326171108830989	1.94042750957755	2.15149155447896	2.44098365058322	2.37094369303582	1.37278005901456	2.55489622094377	1.61361866585922	0.638724055235942	2.3226329281307
'OR10K2'	0	1	1	1	4	1	3	15	17	57	9	14	51	143	60	79	285	348	1.8582e-07	1.0829195e-05	0.0386081329221609	0.724511284407959	0.983592851300678	1.36322517987287	1.2652923364912	0	2.87791982417606	1.85009131554175	0.507868204266363	0.431687973626409
'OR10P1'	6	0	1	3	12	4	5	17	24	68	14	29	75	187	86	117	315	380	3.0925e-07	1.63757125e-05	0.042490517588166	1.51024573568679	1.00575481685695	1.27012465443077	1.48639975038648	2.07658788656934	0	0.811540093601811	0.941386508578101	1.09463547509082
'OR10Q1'	4	1	4	6	11	4	10	26	33	59	6	26	53	168	69	103	337	416	2.4159e-07	1.97427775e-05	0.0275329800986715	2.37810038148939	3.52622121880156	2.80214255903578	2.88116007757368	2.46237820702753	6.05334642560935	5.58770439287017	4.11170700607428	2.10551180021195
'OR10R2'	2	1	2	1	6	4	5	12	13	58	12	28	55	162	69	92	289	356	1.9653e-07	1.20653925e-05	0.0366496572738931	1.01056980588519	1.48290134559241	1.1329571526187	0.996376409735122	0.940875336513802	2.27378206324169	1.94895605420716	0.496097904707277	1.58176143529857
'OR10S1'	1	0	0	4	6	2	4	19	21	55	17	24	45	164	73	121	319	377	2.1516e-07	1.613321e-05	0.0300070475745372	1.21922577563757	1.10166957137499	1.98490465877046	1.85632783876913	0.605918264256245	0	0	2.9622670696972	0.913027521482013
'OR10T2'	3	0	0	3	9	3	5	12	17	73	14	28	55	168	74	105	303	371	2.9904e-07	1.125004e-05	0.0598077873500894	0.895726642717012	0.796201460192899	0.662187353031718	0.766156122072413	0.68713276701579	0	0	0.912012581675503	0.677847189083144
'OR10V1'	3	1	1	2	6	4	5	22	22	57	13	29	54	146	61	94	276	337	3.3969e-07	1.34106025e-05	0.0569924058221844	0.721076603419368	0.933308369674005	1.39860993368539	1.1454490851548	0.923484071045857	1.34970748845164	0.605041287926596	0.649859161106344	1.15057031802435
'OR10W1'	5	0	3	0	10	4	5	21	26	58	12	25	51	147	58	83	269	341	1.8961e-07	1.12332225e-05	0.037978638810012	1.79119665727515	1.58618017240631	2.05554798550498	2.00761103346206	2.26987852258144	0	3.15967090343336	0	1.81590281806515
'OR10X1'	6	1	1	2	9	3	3	17	23	82	12	12	53	171	71	97	329	397	1.9187e-07	1.09437075e-05	0.039448011562809	1.33420106267127	0.784015057446005	1.30986912839763	1.46862938132833	1.8548648920064	2.11248501589618	2.11248501589618	0.956596988330345	1.07111916298961
'OR10Z1'	7	0	4	6	17	4	7	22	31	63	9	29	55	184	69	106	331	422	2.2142e-07	1.1615595e-05	0.0428901834129031	2.15413637797667	1.53969348214981	1.54966128630701	1.71273960133523	2.59059538266475	0	3.21591150951487	2.54349364843448	1.35161498225987
'OR11A1'	0	0	1	2	6	4	7	20	21	47	9	17	33	118	51	84	268	317	1.9665e-07	1.20930625e-05	0.0365881264568012	1.38972564466107	2.27760591763897	2.03964709042296	1.8105889313723	0	0	1.60772182421574	1.6564406673738	2.14362909895433
'OR11G2'	8	2	3	4	15	6	12	27	31	58	12	29	57	155	63	103	315	382	3.3253e-07	1.30940925e-05	0.0571396986847313	1.69364199980016	2.03894765024486	1.50008291410872	1.42023556876785	2.41392652845081	2.91682788854473	1.81044489633811	1.22813805833462	1.66675879345413
'OR11H4'	3	2	1	4	8	5	3	18	20	62	15	25	59	175	72	98	323	400	4.6987e-07	1.22226075e-05	0.0864960688625565	0.528512871341313	0.353914869201772	0.644278461580935	0.578060953029561	0.559413825512479	1.5414958747455	0.462448762423649	0.783811461734998	0.80286243476328
'OR11H6'	2	0	2	6	14	7	6	20	27	55	12	30	49	140	68	86	271	332	3.182e-07	1.170075e-05	0.0611883853599128	1.63429708778546	1.140207270548	1.20612331201879	1.32909702922312	0.594289850103804	0	1.08953139185697	2.0011801074924	1.68236464919091
'OR11L1'	1	0	2	2	5	2	2	14	17	64	13	30	61	160	64	95	254	326	3.9211e-07	1.42253475e-05	0.0620193988231219	0.503874603640135	0.339452364557565	0.888723710357403	0.840821424479244	0.251937301820068	0	1.07493248776562	0.528655321851945	0.503874603640135
'OR12D2'	1	0	0	3	4	3	2	11	12	58	16	24	51	134	62	82	282	330	1.5507e-07	1.29246075e-05	0.0269955973517958	1.10576350208717	0.903489690729757	1.44494273233731	1.34702099345164	0.638673746895173	0	0	2.17900454823059	1.7924069670929
'OR12D3'	0	0	2	4	5	1	9	20	22	39	10	18	41	116	55	84	250	294	1.3877e-07	1.24647325e-05	0.0250492740217249	1.72074640720043	4.27728392646963	3.19370533176399	2.98730940896292	0	0	4.43570184967221	3.89476259971218	0.725842120855452
'OR13A1'	4	1	2	4	11	4	8	27	33	67	8	37	80	218	84	118	409	501	3.0786e-07	1.9123085e-05	0.0362224505094236	1.39302324626555	1.8716737607759	1.8224794015379	1.81843753105323	1.6481903266534	3.45089849643056	1.49228043088889	1.38035939857222	1.31462799864021
'OR13C2'	4	3	2	3	9	5	6	26	28	64	15	24	46	143	60	88	269	327	1.8335e-07	1.15078375e-05	0.0358483946267055	1.75564522742052	1.90194899637223	2.69619535545208	2.38858426455717	1.74345324667454	5.57905038935854	2.32460432889939	1.81925556174735	2.32460432889939
'OR13C3'	2	0	2	1	9	4	5	22	27	59	8	18	58	162	62	89	285	350	2.5091e-07	1.29826475e-05	0.0434847745808395	1.27758637571585	1.29194127881378	1.77517264836308	1.77401993885115	0.77954422925035	0	2.5551727514317	0.396492323498023	1.4836486943797
'OR13C4'	2	0	3	6	13	5	4	19	24	52	6	19	50	139	60	89	263	323	4.6222e-07	1.2321595e-05	0.0844042512353311	1.10806243153978	0.53248289709258	0.855920702455849	0.880327761756773	0.455682479242689	0	1.87069649373314	1.42172933523719	0.987312038359159
'OR13C8'	6	1	1	2	9	4	8	19	22	50	8	19	46	123	46	92	274	327	2.2397e-07	1.27945325e-05	0.0393865504659901	1.85775933260516	2.20777196048729	1.76057727506012	1.70815384098864	3.04672530547246	3.17367219320048	1.33628302871599	1.10388598024364	2.20777196048729
'OR13C9'	5	1	1	2	12	8	9	26	29	64	15	22	56	162	60	88	294	364	2.1193e-07	1.06418425e-05	0.0448082651101066	1.65313416826233	2.28245228913492	1.97363977231319	1.77802754635907	1.74353994308918	1.4878207514361	1.01442323961552	0.79704683112648	2.97564150287219
'OR13D1'	6	1	0	2	8	3	6	14	17	66	17	26	58	163	68	94	296	367	2.6414e-07	1.1873215e-05	0.050055103019696	0.980514505822009	1.27519040783767	0.944904604005838	0.925410659275473	1.8161802778294	1.17517547388961	0	0.688895967452532	0.881381605417211
'OR13F1'	1	0	3	5	9	1	8	22	28	52	14	27	68	147	61	88	267	328	3.3316e-07	1.281511e-05	0.0584942306386758	1.04667569993539	1.5541548271768	1.4086347122726	1.45938928893431	0.328763521133554	0	1.89952256654942	1.25703699256947	0.280257427851554
'OR13G1'	4	0	2	3	9	0	3	14	21	51	11	27	55	138	62	83	251	302	8.5836e-08	1.1523131e-05	0.0167602885014498	3.891185482798	2.15656062902058	3.32791958953773	4.14887988563231	4.67959561329956	0	4.41961807922736	3.25444604015833	0
'OR13H1'	5	0	1	7	14	6	11	17	23	41	10	16	36	113	50	65	182	224	3.4169e-07	1.19654025e-05	0.0642521218989499	1.92824457228952	2.63385494874271	1.45375110807228	1.59805728424122	1.89801077237557	0	0.972730520842479	3.02627273150994	1.86764260001756
'OR13J1'	1	1	1	1	6	5	5	13	14	49	10	23	47	140	67	99	279	328	2.2478e-07	1.7041955e-05	0.0296770528968067	1.44411721090251	1.70182162900969	1.5700676964412	1.43824681573624	0.68767486233453	3.3696068254392	1.46504644584313	0.716937622433871	2.51463195928298
'OR14J1'	3	0	2	1	8	2	4	25	31	41	7	16	37	107	42	81	284	332	4.2766e-08	1.27410235e-05	0.00755225826245435	9.89986736972223	6.53880128740913	11.6558737737707	12.3636521330454	9.68858971244157	0	16.5513407587544	3.5786682721631	6.30527267000166
'OR1A1'	2	0	4	3	10	1	3	16	23	62	12	35	65	173	70	96	292	369	3.8259e-07	1.34372275e-05	0.0640628805309726	0.902292680706827	0.487801980507128	0.855324020615239	0.972960047840776	0.503537528265423	0	1.78396152871178	0.720446001979759	0.222995191088973
'OR1A2'	2	1	1	4	11	4	6	21	26	53	8	24	51	146	59	75	250	310	3.0328e-07	1.178398e-05	0.05790743025701	1.30108460035324	1.38151528473871	1.45059104897564	1.44836279851639	0.651658153178636	2.15861763240423	0.719539210801411	1.35442674974383	1.1707756650328
'OR1B1'	6	3	3	4	16	9	12	27	30	78	18	21	71	183	81	107	297	374	4.4689e-07	1.45676025e-05	0.0690231971939103	1.26670014637898	1.62480929991135	1.31708026583723	1.16212964632697	1.1144525326315	2.41464715403492	2.06969756060136	0.816218756293495	1.60976476935662
'OR1C1'	3	0	1	3	8	1	3	16	22	57	8	25	49	149	62	85	273	333	1.4895e-07	1.35885375e-05	0.0246632501842086	2.17697484178962	1.43104081511759	2.37633151228317	2.67872504931921	2.13400823307009	0	1.62184625713327	2.4824177405101	0.653970264973091
'OR1D2'	1	0	1	3	4	0	4	17	20	40	10	23	50	129	56	104	298	345	3.6879e-07	1.21489775e-05	0.0683001923412896	0.453992161296438	0.563124892377312	0.83523893433145	0.848767953728123	0.366031180045253	0	0.636575965296092	0.878474832108607	0
'OR1D5'	1	0	0	0	1	0	0	0	1	12	3	6	6	14	8	9	16	21	2.3394e-07	1.1561665e-05	0.045526747228881	1.56893641158837	0	0	1.04595760772558	1.83042581351977	0	0	0	0
'OR1E1'	1	1	0	3	7	5	8	14	14	61	8	31	52	146	53	80	261	328	4.0832e-07	1.211132e-05	0.0758563063315972	0.63205299332484	1.3182819575061	0.707124421650779	0.562681323325772	0.216111796312475	1.64785244688262	0	0.760547283176593	1.24366222406235
'OR1E2'	5	1	0	4	12	6	7	15	19	64	9	17	52	148	56	78	247	313	4.1523e-07	1.23845675e-05	0.0754380401253415	1.07480365272432	1.18963310280171	0.805014881595141	0.804671957257933	1.03561810288542	1.47287907965926	0	1.01968551668718	1.42027625538571
'OR1F1'	3	0	0	1	7	6	5	20	21	90	8	30	58	203	84	127	364	440	2.0238e-07	1.2267055e-05	0.0371201563863535	0.928949712974985	1.06061187701868	1.4801945975975	1.28575085273129	0.897984722542485	0	0	0.464474856487492	1.92425297687675
'OR1G1'	2	0	2	2	12	6	3	15	21	53	3	24	58	141	55	78	248	314	2.0477e-07	1.25366325e-05	0.0367508978188521	2.31576336986974	1.04654690753729	1.64577941104654	1.81979175641834	1.02680073947055	0	2.26751829966412	0.938283434343774	2.96838759228758
'OR1I1'	3	0	1	8	13	1	2	12	21	74	17	36	80	180	80	122	322	388	2.2192e-07	1.657222e-05	0.0301299403459524	2.39702506519978	0.54409143976792	1.2368786767395	1.79634312974924	1.34552342537202	0	0.921932717384532	3.31895778258431	0.414869722823039
'OR1J1'	4	1	2	3	8	3	3	13	17	60	8	23	69	162	62	102	294	367	2.3346e-07	1.3124185e-05	0.0400241995979179	1.23382145165875	0.734849541061463	1.1047737998271	1.15733796930116	1.66565895973932	3.12311054951122	2.17259864313824	1.08629932156912	1.20894601916563
'OR1J2'	2	1	1	1	3	2	3	8	9	21	6	9	27	57	22	35	107	129	4.501e-08	1.19274725e-05	0.00849069239103255	6.1987381621498	10.0950878640725	8.80568411819411	8.21693198238462	11.2167642934139	19.6293375134744	13.0862250089829	4.3620750029943	10.706911370986
'OR1J4'	2	0	1	2	11	7	7	21	25	52	6	22	41	133	43	76	244	312	1.845e-07	1.1669025e-05	0.0355749516347767	2.32485957441028	2.58904816241145	2.41927451241725	2.25237706436893	1.08114099089709	0	1.2777120801511	1.37120320796704	4.57599210100628
'OR1K1'	1	3	1	1	8	4	9	19	21	72	15	34	66	168	72	121	309	370	3.6604e-07	1.723389e-05	0.0477889785765141	0.996444139160782	1.55642927521808	1.28667058746004	1.18765369018893	0.290629540588561	4.18506538447529	0.615450791834601	0.317050407914794	1.16251816235425
'OR1L1'	3	0	2	2	9	4	4	16	21	52	8	19	44	121	59	94	273	322	1.9191e-08	1.122167975e-05	0.00384788649845403	19.3301349504826	11.0588478912926	15.2312337257364	16.9488864420898	14.9932456987717	0	27.3560974153028	11.8128602475171	17.6191813861272
'OR1L3'	2	0	3	3	9	3	7	21	24	58	16	24	51	149	70	92	265	323	2.0737e-07	1.18435825e-05	0.0393953856445041	1.53324262665734	1.93136722174349	2.01153718189133	1.88609412897374	0.875299430543846	0	3.17296043572144	1.49315785210421	1.08787214939021
'OR1L4'	1	0	0	1	4	2	2	12	14	58	9	24	54	152	59	95	265	327	1.9619e-07	1.15560275e-05	0.038198896636409	0.688914910924456	0.551131928739565	1.18545358257189	1.12080346364468	0.451358045088437	0	0	0.484791974354247	0.887415817462011
'OR1L6'	2	1	0	1	7	3	6	23	25	58	13	23	49	142	65	106	291	343	1.886e-07	1.231905e-05	0.0344466497010727	1.43107602845777	1.6432301566658	2.29449892437069	2.11591832612457	1.00104825635963	2.23310764880224	0	0.59245713131488	1.33986458928134
'OR1L8'	4	0	2	1	8	1	9	16	20	51	13	23	48	133	63	88	254	302	2.8541e-07	1.34446725e-05	0.047764086481095	1.25932223080739	2.14120555436995	1.31881776927073	1.38650543623661	1.64205741860179	0	1.82054192062372	0.436171501816101	0.332321144240839
'OR1N2'	4	1	1	1	10	6	7	19	21	58	18	24	63	159	69	100	285	352	2.7948e-07	1.269983e-05	0.0495148360253641	1.27018661091373	1.41371769794698	1.34639780756855	1.204873038023	1.39282531817437	1.12199817297379	0.841498629730346	0.320570906563941	1.75617105335029
'OR1Q1'	3	0	0	0	8	6	6	16	16	57	8	20	51	149	64	94	256	317	2.2746e-07	1.2301285e-05	0.0416041901313562	1.29052566576267	1.53421535264871	1.50225253280186	1.21317554699456	1.26505476446472	0	0	0	2.25337879920279
'OR1S1'	4	0	0	2	11	6	7	24	28	73	15	36	80	194	85	126	346	424	2.1181e-07	1.20627725e-05	0.0395077085305223	1.43518905643515	1.40619533812332	1.75571209846612	1.67151521324093	1.38693238828602	0	0	0.632787902155496	1.78669525314493
'OR1S2'	1	0	4	3	15	7	6	21	28	71	13	27	70	211	102	130	354	429	2.4653e-07	1.19165925e-05	0.0465479120814109	1.52724460055331	0.991534186820765	1.27442953390804	1.40216955712027	0.302580855133097	0	3.18270232806665	0.920710316333567	1.47434004903088
'OR2A12'	3	1	2	3	8	3	5	21	26	48	7	17	40	126	55	83	268	321	2.3252e-07	1.268477e-05	0.0412439484515683	1.53942737967051	1.46060127890425	1.89987166352993	1.96384894696285	1.51537382686316	3.46371160425865	2.85246837997772	1.81844859223579	1.32250806708058
'OR2A14'	3	1	1	2	8	4	7	23	27	65	12	19	52	172	72	96	305	377	3.6801e-07	1.45950225e-05	0.0567332116137539	0.819830687951056	1.28525540142327	1.32920090226819	1.26236529006787	0.81352429804374	1.46886331591231	0.927703146891985	0.67793691503645	0.979242210608206
'OR2A2'	2	0	1	3	6	1	3	22	26	67	8	28	61	176	61	103	311	398	1.2133e-07	1.21866925e-05	0.022400868816539	1.52185655699832	1.30022696131895	3.15789313435021	2.9162544408812	1.33257091558062	0	1.59432591685538	2.19546519698118	0.731821732327061
'OR2A25'	4	0	1	2	9	3	3	15	21	62	9	28	38	150	63	76	265	328	3.6759e-07	1.25726775e-05	0.0657837202934697	0.912079762779183	0.60005247551262	0.860452606395456	0.973255844429007	0.980730927719552	0	0.542904620701895	0.800069967350161	0.723872827602526
'OR2A4'	0	0	0	1	2	1	1	4	5	3	1	2	3	13	5	6	22	30	6.4351e-08	1.102488975e-05	0.0131329884727419	11.7144817545122	12.6906885673882	13.8443875280599	12.6906885673882	0	0	0	25.3813771347765	15.2288262808659
'OR2A5'	3	2	0	2	7	5	9	27	29	57	9	24	52	147	62	98	279	346	2.8897e-07	1.32276825e-05	0.0491531679869093	0.96878898287349	1.86837875268459	1.96882922325903	1.70518060858369	1.07076677054438	4.52101525340962	0	0.782483409243973	1.64069101938252
'OR2A7'	0	0	0	0	0	0	0	1	1	4	1	0	5	8	2	3	17	23	2.4518e-07	1.0638955e-05	0.0518523670792855	0	0	1.13444250909163	0.838500984980767	0	0	NA	0	0
'OR2AE1'	2	0	1	2	6	1	2	15	19	52	14	34	48	151	63	88	258	319	1.6554e-07	1.3248665e-05	0.0281133985952547	1.4133865460313	0.808414274434572	2.06803651599542	2.11860292610439	1.36808569519697	0	1.04618317868003	1.48209283646338	0.564606794843193
'OR2AG1'	1	0	2	6	8	1	2	15	20	66	17	30	58	161	65	101	298	365	2.1123e-07	1.21345675e-05	0.0391664144601775	1.26867474796067	0.505585728766504	1.28517177698197	1.39901804398403	0.386849686404674	0	1.70213862018056	2.64124958303881	0.392801220041669
'OR2AG2'	5	1	0	1	7	3	6	18	22	67	13	32	58	180	69	117	295	371	1.9442e-07	1.3123745e-05	0.0333323300627984	1.1667017821923	1.53850784464919	1.83056357109107	1.77902928666982	2.23887335601934	2.30776176697378	0	0.517256947769986	1.30438708568083
'OR2AP1'	4	0	0	7	11	4	5	19	26	67	10	18	64	176	62	103	343	425	1.845e-07	1.0047625e-05	0.0413157338176932	1.5127408912978	1.17494438159053	1.34073828266627	1.48070637830561	1.44500622452327	0	0	2.64729655977115	1.56153898456547
'OR2AT4'	3	0	0	4	7	2	1	10	15	60	8	20	50	146	55	74	235	305	2.2341e-07	1.29125725e-05	0.0389289198569843	1.23160893381043	0.34713301995429	1.09309972240925	1.26333656442381	1.28439217383087	0	0	2.0550274781294	0.934103399149727
'OR2B11'	7	1	3	4	13	3	5	28	35	78	17	35	74	197	83	101	335	411	4.0815e-07	1.72228375e-05	0.0533209176478615	1.23759775012767	0.928433955731724	1.56752909063243	1.59708712093024	1.68308411974956	1.1031979944577	1.60751707763836	1.01374950842059	0.677868647196897
'OR2B2'	2	2	3	3	11	5	6	15	21	52	12	15	30	128	54	84	260	317	4.1004e-07	1.284429e-05	0.071828804861927	1.19642113167821	0.994427953602668	0.803191808679078	0.922277029524242	0.535461205786052	2.32033189173956	2.78439827008747	1.39219913504374	1.28907327318864
'OR2B3'	0	0	0	1	6	5	5	14	15	29	4	12	29	92	49	69	234	262	2.7295e-07	1.07978375e-05	0.0568759716934062	1.14665981718794	1.27406646354216	1.05192154169378	1.00660976318026	0	0	0	0.606279903340752	1.79409359151855
'OR2B6'	3	0	2	2	8	4	7	24	25	52	8	19	43	116	49	90	272	323	5.753e-07	1.2256125e-05	0.105614539668941	0.652992641520366	0.73643059015908	0.835446467827527	0.732847778796077	0.546253459733383	0	0.996672979162664	0.440390386141642	0.772930065473086
'OR2C1'	5	1	4	4	10	2	4	16	22	79	15	30	71	197	80	114	344	423	4.106e-07	1.556385e-05	0.0593587062327124	0.85516387639565	0.591113275964713	0.783568761162526	0.876189182103723	1.06624863069584	1.12311522433295	2.24623044866591	0.949111457182778	0.421168209124858
'OR2C3'	7	0	1	2	17	7	12	26	33	69	10	21	53	177	74	100	317	395	3.6726e-07	1.6148035e-05	0.0511724801190981	1.87689159322704	2.34501043765543	1.6027936745279	1.632602203431	1.98249674681015	0	0.930559697482313	0.73742466592938	1.84854426391757
'OR2D2'	4	1	2	4	14	8	8	33	39	67	10	25	62	179	78	116	310	388	4.7667e-07	1.25276075e-05	0.0856115184004607	0.913572051566047	0.805563533154298	1.24342629230429	1.17408808762566	0.697353506312675	1.16806712307373	0.934453698458985	0.753591692305633	1.1980175621269
'OR2D3'	4	1	2	3	12	5	6	25	30	65	16	27	41	146	58	80	273	341	2.9313e-07	1.18244425e-05	0.0557778939683626	1.47355475394136	1.34461871297149	1.64178109031928	1.57726535245923	1.10327689269456	1.12051559414291	1.32801848194715	1.31182313460633	1.54553875054194
'OR2F1'	4	0	2	2	10	3	6	20	24	68	13	19	51	161	62	94	287	360	4.6695e-07	1.27507375e-05	0.0823981750075241	0.753800690810984	0.774650497152565	0.845727604324519	0.809079408137123	0.713893595415109	0	1.27749380232177	0.475929063610072	0.587235054293073
'OR2F2'	4	0	0	1	7	2	3	21	23	59	12	23	57	152	62	109	293	353	4.8288e-07	1.356048e-05	0.0801210576616757	0.574788113424715	0.343516880369161	0.894550784033003	0.813217015189317	0.84617717424268	0	0	0.218966900352272	0.402616558712243
'OR2G2'	4	1	2	3	13	4	6	21	29	49	11	20	40	144	63	112	346	403	2.3054e-07	1.3662315e-05	0.0379668452967158	2.37780561098098	1.41100552739531	1.59859585762705	1.89534572083538	2.15010366079285	2.39443362224658	2.63387698447124	1.97540773835343	1.67230284728333
'OR2G3'	3	0	1	0	6	3	4	12	15	66	12	18	40	138	59	87	273	332	1.8097e-07	1.16203825e-05	0.0350403697984985	1.24080485222015	1.31211547591096	1.25444007037641	1.28939058438539	1.29720507277561	0	1.58547286672574	0	1.45111075937611
'OR2G6'	9	2	4	6	20	9	19	53	58	76	8	26	66	195	87	139	374	444	2.246e-07	1.461895e-05	0.0345681461390866	2.96701194653109	3.95423714456752	4.09947439403728	3.77893075622372	3.42572760931715	7.23209161966954	4.45051791979664	2.62985149806165	2.99258963572532
'OR2H1'	5	1	3	7	15	8	10	24	29	68	13	32	65	163	81	98	304	362	4.3045e-07	1.20758125e-05	0.080202677873642	1.14739984146519	1.27228689903963	0.984348285046453	0.998850653886916	0.916794971366794	0.959108585429877	1.16891358849266	1.34275201960183	1.23144806030503
'OR2H2'	2	0	3	3	8	2	7	13	19	39	11	22	33	100	50	61	212	253	3.5838e-07	1.2612555e-05	0.063932724178408	1.25131536358056	1.79491957890654	0.959145031046417	1.17465375039677	0.80212523306446	0	2.13292391519413	1.42194927679609	0.625657681790278
'OR2J1'	5	1	2	9	16	6	5	20	29	60	12	25	54	162	70	87	264	333	3.1431e-07	1.22486975e-05	0.0577365470900069	1.71062242334647	0.995405289447302	1.31212515427144	1.50835288004537	1.44333766969859	1.44333766969859	1.38560416291064	2.88667533939717	1.48457588883283
'OR2J2'	10	0	0	3	12	3	5	22	29	62	12	26	49	140	65	80	273	327	2.1122e-07	1.2775145e-05	0.0372007519288431	2.3041008923217	1.68007356731791	2.1662487021828	2.38395760010859	4.33567372211073	0	0	1.64578635165836	1.24066971125015
'OR2J3'	1	0	1	3	8	5	7	25	28	49	14	25	41	130	57	89	295	345	4.8589e-07	1.22206525e-05	0.089459421254307	0.687892462030641	0.879188399505454	0.947309534576095	0.90722049340273	0.228127602204039	0	0.447130100319917	0.81792091521936	0.980548465613853
'OR2K2'	3	0	3	3	9	2	5	20	25	64	6	25	51	157	59	92	290	358	2.7557e-07	1.37902325e-05	0.0449617147499145	1.27497007361002	1.20875785964235	1.53387204258064	1.55315255708235	1.04255365394153	0	2.66893735409031	1.30830262455407	0.753937105675229
'OR2L13'	1	0	0	2	11	8	11	21	23	50	7	20	48	158	73	98	281	337	3.5867e-07	1.37906075e-05	0.0585186330623941	1.18971085825477	1.9181052612679	1.2770820536038	1.16628250846988	0.341771482916825	0	0	0.712023922743386	1.87272045433877
'OR2L8'	8	1	3	4	13	5	5	13	20	73	21	33	60	170	69	91	283	360	1.3794e-08	1.05447365e-05	0.00294331679127307	25.9810933237052	18.6677340026622	15.6070171909183	18.8751532693585	37.2331790518852	16.1787028023073	30.8866144407684	22.6501839232302	24.6197651339458
'OR2M4'	7	0	2	4	14	5	11	27	35	48	7	20	43	134	50	86	268	324	2.778e-07	1.243435e-05	0.050268007575788	2.07841163751676	2.54450062599643	2.00418265046259	2.1489749955806	2.90111624403381	0	1.98933685305176	1.85054590981559	1.98933685305176
'OR2S2'	4	1	3	3	10	2	6	21	28	67	10	29	63	160	65	90	277	343	1.5772e-07	1.306897e-05	0.0271536318470392	2.3017178826049	2.45516574144522	2.7919754821489	3.00632539768803	2.19865588786139	3.68274861216784	3.8097399436219	1.75368981531802	1.13315341912856
'OR2T1'	3	0	4	1	11	4	8	41	46	53	8	31	56	182	68	105	352	433	4.0334e-07	1.4118615e-05	0.0642779054461079	0.940285157397271	1.18532916811292	1.81208880281468	1.65275400750156	0.880610113102762	0	2.0074123008364	0.277811523776466	0.91514384302836
'OR2T10'	4	1	1	4	16	8	10	27	35	52	8	17	53	133	47	80	233	294	1.1329e-07	1.16908025e-05	0.0218036785755298	5.51745208786523	5.73297756004747	5.31469164364916	5.45997862861664	3.52798619079844	5.73297756004747	2.69787179296351	3.46142041361357	7.80660774134123
'OR2T11'	11	3	3	7	19	5	9	37	46	68	15	29	66	178	73	94	315	384	3.0074e-07	1.3762665e-05	0.0491667129876372	2.1710129993955	1.94734760640067	2.38902115522452	2.43643838254528	3.29012651146779	4.06779277781472	2.10403074714555	2.15716283671993	1.3930797184297
'OR2T2'	8	3	2	4	15	6	8	21	26	29	4	7	17	52	18	31	113	135	1.1839e-07	1.31046775e-05	0.0203269023598635	14.1911213698316	12.6957128813977	9.14259854622777	9.47476350222828	13.5712792870113	36.8969155615621	14.055967832976	11.5755029212744	16.398629138472
'OR2T27'	6	2	1	2	13	5	9	26	30	39	13	14	30	84	36	51	127	153	1.4203e-07	1.23188675e-05	0.0259413050753245	5.96584883885102	6.80268736375773	7.89183153485804	7.55854151528636	5.93054795814776	5.93054795814776	2.75346869485432	2.56990411519736	5.35396690666117
'OR2T29'	1	1	1	1	1	1	1	1	1	5	3	3	4	8	5	6	12	13	4.7975e-08	2.98890375e-06	0.0361148297264507	3.46118203925656	4.61490938567541	2.30745469283771	2.12995817800404	5.53789126281049	9.22981877135082	9.22981877135082	6.92236407851312	5.53789126281049
'OR2T33'	3	0	2	2	7	1	4	13	17	48	11	21	42	113	54	75	189	230	6.2569e-08	1.488838025e-05	0.00945571295440281	6.55126725542396	5.64032914181263	7.27423401225835	7.81676049544684	6.60976071306167	0	10.0720163246654	5.0360081623327	1.95844761868494
'OR2T35'	7	2	1	2	9	5	5	11	15	15	7	7	8	20	13	15	41	46	1.7512e-07	9.20742e-06	0.0427937467824863	10.5155550479671	7.78930003553119	6.26943661396413	7.61996742606312	10.9050200497437	6.67654288759817	3.33827144379908	5.84197502664839	8.98765388715138
'OR2T4'	10	4	4	5	16	8	11	25	33	93	28	41	86	189	80	110	334	403	2.948e-07	1.34199e-05	0.0494265978136946	1.71276374261449	2.02320217096336	1.51437288245761	1.65671641791045	2.17548620533695	2.89028881566195	1.97385577654962	1.17628033195544	2.02320217096336
'OR2T6'	3	0	1	7	14	5	5	13	22	79	13	29	77	196	83	126	322	388	2.0369e-07	1.34785025e-05	0.0340024791329749	2.10068716311045	1.16704842395025	1.18734491827982	1.66755578927325	1.11682102342581	0	1.01412483736367	2.67360184395876	1.77166387250279
'OR2T7'	6	1	2	5	14	6	7	28	32	33	11	15	18	67	35	44	127	150	3.6355e-07	1.27861875e-05	0.063974308213453	3.26623655207664	2.4867937385129	3.44626533841157	3.33467198459634	2.84204998687188	1.42102499343594	2.08416999037271	4.34202081327649	2.6796471304792
'OR2V1'	5	0	1	3	9	2	5	18	24	48	4	26	58	145	54	80	250	311	3.6393e-07	1.27073425e-05	0.0644385322895011	0.96322748690777	0.969916566677963	1.11734388481301	1.19758187011041	1.61652761112994	0	0.596871733340285	0.802689572423142	0.5747653728462
'OR2V2'	5	1	5	5	11	3	8	21	27	68	10	31	47	157	67	98	295	361	1.9045e-07	1.26710125e-05	0.0338183314080071	2.07176674160001	2.41385809596439	2.10496608537911	2.21158882338011	2.17424718202674	2.95697616755637	4.76931639928447	3.14571932718763	1.32401917950285
'OR2W1'	1	0	4	3	7	0	5	15	21	42	5	20	38	111	39	74	244	299	3.6811e-07	1.17173475e-05	0.0706855796501725	0.892163060346484	0.955888993228376	0.869702280724178	0.993613040452773	0.336837073804285	0	2.82943141995599	1.11688082366684	0
'OR2W3'	3	1	4	5	11	4	6	19	23	72	14	46	77	189	82	129	333	403	3.4749e-07	1.48420525e-05	0.0526781925882556	1.10484159272454	0.882938947251322	1.08312480466116	1.08340771567191	0.790966140245976	1.35594195470739	1.65071194486117	1.23267450427944	0.926009139800167
'OR2Z1'	5	0	2	2	11	2	5	18	25	63	11	14	61	175	66	99	337	413	2.2793e-07	1.59017425e-05	0.032250710889074	1.94901573095054	1.56601355792628	1.65616389330839	1.8769411892821	2.46087844816987	0	4.42958120670576	1.01662519498165	0.939608134755768
'OR3A1'	5	2	5	5	13	4	8	22	29	81	16	28	73	189	72	118	305	383	3.6429e-07	1.46046525e-05	0.0561226978868549	1.22558379003336	1.20800696905504	1.28524020150283	1.34915138645769	1.09988288849148	2.22726284919524	3.18180407027891	1.22041799955903	0.989894599642328
'OR3A2'	3	0	1	2	8	3	7	19	23	55	13	27	47	143	62	84	242	293	5.8153e-07	1.38027425e-05	0.0947958349581614	0.590153100806034	0.879082223075654	0.828226226699377	0.828077452453517	0.575399273285883	0	0.390703210255846	0.448893050081185	0.510434839205219
'OR3A3'	1	0	0	3	6	3	7	20	21	37	9	24	40	108	42	68	238	279	2.4551e-07	1.29202975e-05	0.0427542399855731	1.2994162818542	2.40774193402396	1.9655036196114	1.76049947864117	0.632148461442584	0	0	1.75421198050317	1.67067807666969
'OR4A16'	8	0	2	8	21	8	16	38	48	81	9	27	76	236	102	152	447	534	2.4686e-07	1.1434035e-05	0.0485773394956374	1.83178106852577	2.16691895825605	1.75001732422916	1.85040270592651	2.03315852873407	0	1.52486889655055	2.16691895825605	1.61456706693588
'OR4A47'	4	1	1	5	15	5	4	23	31	81	11	23	64	206	74	117	370	471	2.4236e-07	1.035351e-05	0.0526690948287103	1.38250969031065	0.649109962858106	1.18023980408862	1.24964003996091	0.937603279683931	1.72604240123633	0.825498539721722	1.48331768856247	1.28286935227024
'OR4A5'	5	0	1	1	13	8	13	35	40	98	16	45	118	289	119	188	554	666	2.079e-07	1.1042475e-05	0.0423614271257123	1.06187874238624	1.6323561518597	1.49137787826115	1.41780067705994	1.20440720780857	0	0.524586250512176	0.200054078585152	1.58698361499482
'OR4B1'	2	0	0	3	7	4	10	33	33	64	9	36	76	195	83	133	392	465	2.5443e-07	1.17533675e-05	0.0487066791708844	0.73701259269785	1.54368910393212	1.72838047886686	1.4570433284211	0.641595783821789	0	0	0.810436779564365	0.989448919628783
'OR4C11'	2	1	1	7	10	3	4	25	30	85	11	18	65	176	49	99	304	399	2.1327e-07	1.09987575e-05	0.0436283371098963	1.30232288420852	0.926096273214949	1.8849410166176	1.72337464376466	0.539314888519294	2.08371661473364	1.27338237567055	2.46840275899215	1.40331935277979
'OR4C12'	1	1	2	3	7	0	1	15	21	49	10	24	39	146	59	74	278	341	1.9791e-07	1.04149975e-05	0.042755411127079	1.12138333407549	0.316065572924751	1.26198843865638	1.44036920916441	0.477323518294522	2.33888523964316	1.94907103303597	1.7991424920332	0
'OR4C13'	5	0	1	7	17	4	5	19	31	91	14	19	83	217	78	135	386	486	2.0068e-07	1.025533e-05	0.0440288123346592	1.77931244725435	0.841200002296718	1.11796787870004	1.44873333728879	1.24793406934128	0	1.19538947694797	1.91550361968771	1.16473846471853
'OR4C15'	6	2	1	4	11	4	7	29	34	108	21	47	102	279	107	183	525	646	2.3967e-07	1.19780575e-05	0.0450204467627576	0.875747046786437	0.849644303216052	1.22695573256261	1.16905945480103	1.23400720228998	2.11544091821139	0.472598503004673	0.87106390749881	0.83035998658765
'OR4C16'	7	3	4	5	18	6	10	38	44	96	24	52	104	281	113	183	498	603	2.2274e-07	1.0932465e-05	0.0458419029926005	1.39734468510435	1.19202749397183	1.66452995844982	1.5917421859803	1.59061168726866	2.72676289246057	1.67800793382189	1.04875495863868	1.15827096316909
'OR4C3'	2	1	0	4	7	3	9	18	22	55	6	20	52	160	63	115	353	420	1.9492e-07	9.53767e-06	0.0459829287446515	0.951440049478988	1.70195487111769	1.10892243727215	1.1391391068592	0.790807313852666	3.62453352182472	0	1.67286162545756	1.03558100623563
'OR4C46'	7	0	2	3	14	5	11	27	33	88	25	37	93	257	109	164	498	590	9.0814e-08	1.01980315e-05	0.0200363668223618	2.71879171778834	3.34757150966361	2.70592308229106	2.79153420805846	3.97005381517957	0	2.69779718714905	1.60997574071798	2.28941504414025
'OR4C6'	5	0	2	2	13	6	11	31	38	73	14	28	63	198	79	147	394	477	1.129e-07	1.1907325e-05	0.0213335068959653	3.07762647635692	3.50762452407397	3.68810451227621	3.73424634867109	3.21059031780121	0	3.34818704570697	1.48808313142532	3.56009761822007
'OR4D1'	5	0	3	5	11	4	6	19	24	45	11	15	42	117	53	67	238	286	3.788e-07	1.20938e-05	0.0704741272387504	1.33406538967961	1.27071085964055	1.13278356044988	1.19073605029254	1.57662273325772	0	2.8379209198639	1.68923864277613	1.07091355466562
'OR4D10'	1	1	2	3	8	5	7	18	19	58	7	19	69	178	73	97	315	386	2.9556e-07	1.282611e-05	0.0518481441372326	0.866835659647933	1.3918521029914	1.10211962440952	0.949364702373481	0.332536093571836	2.75529906102379	2.03022036075437	0.838569279442022	1.32103379638127
'OR4D11'	3	0	0	4	10	5	5	31	34	59	9	29	51	170	61	86	293	378	2.1163e-07	1.22001675e-05	0.0390295870937838	1.50715223480121	1.48962720881515	2.71081647692914	2.30458727966958	1.30279260974342	0	0	2.00953631306828	2.10013016324759
'OR4D2'	0	0	1	1	3	2	3	15	16	45	9	26	42	138	76	92	280	321	3.6438e-07	1.3460055e-05	0.0609102265926848	0.356904442010292	0.535356663015438	0.879514517811076	0.818322957381853	0	0	0.631446320479747	0.390895341249367	0.432042219275616
'OR4D5'	3	0	1	4	10	3	9	22	28	59	7	26	51	160	71	110	299	366	3.33e-07	1.325035e-05	0.0565456761519507	1.1053011344678	1.44693966693967	1.30122407803567	1.35293690776387	0.899228041600923	0	0.680185313518647	1.38704456090077	0.747245837386682
'OR4D6'	5	1	2	3	9	3	5	18	24	73	11	30	57	154	68	107	291	349	3.4122e-07	1.3771145e-05	0.055750266226955	1.04827406928691	0.838183835255366	1.10951344790504	1.23349919136721	1.22857082701814	1.63064855222408	1.19580893829766	0.944059688129728	0.791344150344037
'OR4D9'	4	1	2	1	11	8	11	24	27	63	7	29	72	168	66	113	293	364	4.4057e-07	1.39582825e-05	0.0710175123622838	0.921972458598307	1.37072011543819	1.15339526933552	1.04447229575473	0.894033899246843	2.0115762733054	0.97110578711295	0.195569915460247	1.70679198947125
'OR4E2'	4	0	3	4	9	0	3	18	24	77	11	43	56	179	59	106	298	379	3.1672e-07	1.304202e-05	0.0546403087865223	0.920187508554866	0.517967182488431	1.10546016128403	1.15893448746752	0.950727642316428	0	1.27684933357613	1.30725050818509	0
'OR4F15'	5	0	2	2	10	3	6	15	22	56	6	16	49	147	51	95	278	349	1.9443e-07	1.09523675e-05	0.0399427338427057	1.70311854847604	1.58121111553249	1.35085481992434	1.57819065494886	2.2353430948748	0	3.12948033282472	1.02187112908562	1.47269662721163
'OR4F6'	7	0	2	2	10	3	4	16	20	48	5	24	51	136	45	89	265	333	4.1263e-07	1.10764175e-05	0.0838192944605058	0.87723730243699	0.53619898036598	0.720327686831279	0.716542180969553	1.7398539831667	0	0.994202276095255	0.467859894633061	0.795361820876204
'OR4K1'	1	0	1	7	13	4	5	24	29	71	14	30	64	169	57	94	307	383	3.2373e-07	1.12635925e-05	0.0646678668462127	1.18951004068231	0.822533538769685	1.20888316838072	1.17087541863507	0.217797613082677	0	0.515454350962336	1.69133458909517	1.08516705465755
'OR4K13'	4	0	3	2	9	4	8	22	26	72	6	24	50	151	57	91	288	357	4.0302e-07	1.1913895e-05	0.0761123880980989	0.783087359311371	1.15502995121873	1.00363279615447	0.956863047823357	0.729914760839612	0	1.64230821188913	0.52553862780452	0.921997592639509
'OR4K14'	6	1	3	3	13	5	8	21	28	49	10	25	45	135	43	68	277	343	3.6428e-07	1.232083e-05	0.066523927365283	1.44754376523101	1.76849238286142	1.13962415285474	1.22711716361813	1.84067574542719	1.50321852543221	1.80386223051865	1.00214568362147	1.74792851794443
'OR4K15'	5	0	0	4	15	6	5	24	32	70	17	30	68	187	85	120	324	402	2.1171e-07	1.39443475e-05	0.0341606159771908	2.34813985195334	1.21972820087576	2.1684056904458	2.33022701062832	2.09096263007273	0	0	1.72196922476578	2.06636306971894
'OR4K17'	4	0	1	5	15	5	6	20	29	67	7	22	61	192	77	118	362	446	1.7325e-07	1.11158125e-05	0.0350682867311769	2.22779631633798	1.44995556859964	1.57545816846001	1.85416590274587	1.70243539397768	0	1.29617240223301	2.33736006960051	1.85167486033287
'OR4K2'	2	0	0	1	3	0	2	17	20	53	9	23	49	154	67	107	326	398	2.0812e-07	1.024027e-05	0.0457282864611968	0.426005892371451	0.408753317290987	1.14037160146059	1.09890967211396	0.825218961323313	0	0	0.446291887246282	0
'OR4K5'	5	0	4	4	21	12	14	34	42	61	5	22	48	164	67	106	338	398	3.9226e-07	1.1122485e-05	0.0793514219169547	1.61369232452841	1.66443736618024	1.26767376747963	1.32987709157115	1.03296464177462	0	2.29130338720916	1.05018071913753	2.25710482919112
'OR4L1'	5	2	2	7	13	6	9	24	29	70	24	38	70	175	76	107	304	372	3.1638e-07	1.1084255e-05	0.0642221782158566	1.15669876590036	1.30970564794613	1.22928512570382	1.21386398613406	1.11221035182727	1.29757874379848	0.819523417135882	1.55709449255818	1.22928512570382
'OR4M1'	1	0	1	1	5	2	4	23	24	56	9	20	63	169	62	95	312	389	5.4398e-07	1.1764955e-05	0.104033972080641	0.284385938793482	0.404726093946092	0.708594964160426	0.593043376733349	0.171647227343209	0	0.480612236560985	0.152575313193963	0.310072410684506
'OR4N2'	3	0	0	3	6	2	8	23	26	57	19	27	52	150	65	104	298	344	3.1697e-07	1.21628825e-05	0.0586359771213773	0.682175039348273	1.31187507566976	1.31627734102435	1.28899353365226	0.89759873598457	0	0	0.983906306752317	0.524750030267903
'OR4N5'	2	0	1	4	11	4	5	26	32	72	14	31	63	188	77	111	323	402	2.1752e-07	1.112702e-05	0.0439848225311	1.33024609242203	1.02410428081631	1.83007117921725	1.80976040072613	0.631530973170056	0	0.733390807552323	1.44349936724584	1.18104493683751
'OR4P4'	8	1	1	3	14	6	9	21	27	65	5	14	35	148	57	92	289	353	1.9608e-07	1.092938e-05	0.0403664251769085	2.34339786542969	2.42345182977667	1.80011877552038	1.89482352696419	3.04899238754808	4.95461262976563	1.76950451063058	2.1234054127567	2.60769085777138
'OR4Q3'	9	2	2	9	23	7	8	36	49	82	11	19	59	187	79	107	359	433	2.869e-07	1.0183325e-05	0.0633903955731551	1.94027267529	1.17945872500359	1.58192026765802	1.78519113602593	1.73143102466229	2.86822917216783	1.66055373125506	2.40639566139504	1.39780788770204
'OR4S1'	1	1	0	0	6	4	9	25	27	77	14	22	76	208	66	131	388	490	1.6455e-07	1.23969375e-05	0.0298652388946867	0.965877217586424	2.30040986173255	2.15745770251263	1.84502260338958	0.434853812246702	2.39169596735686	0	0	2.02931779048461
'OR4S2'	6	1	0	5	11	5	9	21	25	70	9	16	56	154	50	90	257	331	2.228e-07	1.16287e-05	0.0431088599757496	1.65693482659371	2.3197087572312	1.89548186388542	1.75204588914743	1.98832179191246	2.57745417470133	0	2.07116853324214	2.3197087572312
'OR4X1'	8	2	1	3	12	4	5	19	26	79	15	29	72	201	79	115	363	446	3.1115e-07	1.16323875e-05	0.0601843344713198	0.991977282157428	0.722418238092909	0.869688071753723	0.968623556904842	1.68259437733032	2.21541593015159	0.572952395728859	0.692317478172371	0.84129718866516
'OR4X2'	4	1	2	5	11	4	12	29	32	69	14	31	66	200	81	134	411	494	2.4338e-07	1.0577205e-05	0.0517721836723407	1.06234653628071	1.72973655839465	1.36288650971646	1.25119945384552	1.11973284456465	1.37967082633859	1.24615429475743	1.46328724005608	0.95384649722174
'OR51A4'	4	1	0	0	8	4	6	13	17	38	13	21	38	93	38	67	188	232	9.3935e-08	1.008635375e-05	0.0209544256763749	4.10517122754308	4.2736670615094	3.29996809448111	3.49691579242759	5.0234332126514	3.67097042462987	0	0	5.0234332126514
'OR51A7'	1	0	3	2	11	6	7	30	34	51	9	20	59	153	60	90	298	366	1.8145e-07	1.06298625e-05	0.0384071289727407	1.87192916418274	2.0250870048886	2.6211576765097	2.4187221838248	0.510526135686203	0	3.90552493799945	0.882604505762587	2.60368329199963
'OR51B2'	0	0	3	3	9	4	3	22	26	65	9	28	53	169	71	85	292	369	1.7315e-07	1.13150875e-05	0.0344307987012915	1.54670933810852	1.0250740319229	2.18822881243816	2.04644409263742	0	0	3.1118318826231	1.6439866549707	1.63626840776426
'OR51B4'	5	0	2	4	10	3	8	22	27	68	9	35	56	158	62	99	285	347	3.2924e-07	1.234869e-05	0.0599893591951859	1.0550394284856	1.34704024000586	1.28677791347928	1.29706000055319	1.22570757132886	0	0.952549884004142	1.19068735500518	0.806594659842217
'OR51B5'	14	1	8	6	32	11	14	43	60	83	15	42	72	205	75	115	351	446	4.0008e-07	1.233998e-05	0.0729482543731837	2.13983956596215	1.6688422701933	1.67937017218272	1.84417227167422	2.31225133821964	0.913889814629667	2.61111375608476	1.14236226828708	2.01055759218527
'OR51B6'	4	0	0	3	12	6	10	31	35	71	25	43	75	181	82	114	353	420	2.9532e-07	1.162347e-05	0.0571662334913756	1.1597465582797	1.53445999304551	1.53619875791015	1.45773699339323	0.985512333561621	0	0	0.699713756828751	1.27996418932089
'OR51D1'	2	0	1	1	9	6	5	27	28	75	12	16	65	183	77	102	314	392	3.3479e-07	1.28499775e-05	0.0586209197642564	0.838955241006637	0.836213557212498	1.46683575577275	1.21848261193821	0.454900175123599	0	1.06617228544593	0.262442408725153	1.32925375847805
'OR51E1'	2	1	1	3	4	2	8	20	21	43	11	27	55	153	85	108	305	345	2.0985e-07	1.52554625e-05	0.0309503890819436	0.844699909279184	2.39331640962435	2.11867354294615	1.96668174530001	1.50278007115948	2.93725195726625	1.19665820481218	1.76235117435975	0.760229918351266
'OR51E2'	4	1	1	3	10	3	8	22	25	56	14	29	51	167	79	111	343	397	4.7397e-07	1.62983325e-05	0.0654320004822579	0.915152205031463	1.10148049182165	0.980253411453526	0.962408175316463	1.09164584457324	1.09164584457324	0.527001442207773	0.89900246023679	0.580368676861725
'OR51F1'	3	3	1	3	8	5	5	23	24	74	30	32	70	173	80	124	325	389	2.4623e-07	1.20786175e-05	0.0458676251648833	1.00817895847544	0.87910766036417	1.5429015676053	1.34510251786312	0.883859593663435	2.18018699770314	0.681308436782232	0.934365856158489	1.36261687356446
'OR51F2'	4	1	0	6	15	7	7	19	25	74	12	31	56	194	76	96	318	402	5.5989e-07	1.37389525e-05	0.0916920340178772	0.843253053081917	0.795234476448086	0.651620703073364	0.678238359443996	0.589517449722133	0.908839401654955	0	1.1685078021278	1.00450670709232
'OR51G1'	6	2	1	5	13	6	11	21	26	64	21	27	55	174	93	117	327	380	4.5434e-07	1.4578865e-05	0.0701196560911978	1.06550214081184	1.34080940007485	0.915865636915184	0.975775644743471	1.33700028246101	1.35822250916674	0.528197642453731	1.29648512238643	0.920086215887144
'OR51G2'	1	1	1	3	7	3	6	14	16	66	9	22	57	164	72	107	299	358	3.2242e-07	1.4333345e-05	0.050612400664325	0.843329426563914	1.10792544157395	0.92512391944135	0.883039271868998	0.299363692546498	2.19533374534098	0.898091077639493	1.03989493200362	0.823250154502868
'OR51I1'	3	2	1	4	7	3	5	17	19	75	15	37	64	185	72	113	344	420	3.6113e-07	1.23941425e-05	0.0655585894707924	0.577160645817362	0.674935015652415	0.753808235504819	0.690040704097969	0.610141254149783	2.03380418049928	0.412257604155259	0.953345709609036	0.635563806406024
'OR51I2'	6	3	3	4	13	9	12	23	26	75	16	27	70	169	68	111	330	403	5.0967e-07	1.33334575e-05	0.0860060115690173	0.894391863077483	1.25698315891971	0.810373233515659	0.750135110968212	0.930167537600583	2.18008016625137	1.29189935777859	0.664405384000416	1.5388801173539
'OR51L1'	4	0	0	2	7	2	2	27	31	59	14	21	48	151	71	71	288	349	3.69e-07	1.183215e-05	0.0701689887298589	0.660656747847832	0.401445347786811	1.33606029810298	1.26587565971171	0.966190498063173	0	0	0.593804576934658	0.401445347786811
'OR51M1'	5	1	1	4	11	4	9	27	33	84	18	32	80	203	77	123	376	465	2.4824e-07	1.357754e-05	0.0411370542822927	1.31723559364219	1.77870615638158	1.74559194602341	1.72515371296364	1.44696334150089	1.35049911873416	0.759655754287965	1.21544920686074	1.26280437076441
'OR51Q1'	8	1	2	2	13	5	8	27	35	89	23	29	77	207	90	144	356	443	3.3277e-07	1.38427325e-05	0.0540884901156618	1.16109605265104	1.02712343119131	1.40219659426678	1.46069472155874	1.66186263024211	0.803835728758413	1.27504977665128	0.480213552245286	1.02712343119131
'OR51S1'	10	1	2	2	20	8	12	21	29	77	16	34	67	192	68	110	341	432	4.7521e-07	1.32479225e-05	0.0807086922496716	1.29064991344957	1.35166245481264	0.763035256749072	0.831752166445279	1.60912197001505	0.774389948069742	0.728837598183287	0.36985788564525	1.45767519636657
'OR51T1'	3	2	2	5	14	8	16	34	38	64	9	37	59	188	79	108	339	419	3.6356e-07	1.443071e-05	0.0566853605955632	1.31370929502761	2.61351690439354	1.76932781580625	1.59992144624569	0.82693308303077	3.92027535659032	0.95358049214359	1.49502026310648	1.7864545928766
'OR51V1'	7	0	1	9	19	7	8	28	35	86	12	20	55	195	87	120	370	443	4.5804e-07	1.275459e-05	0.0808014996954038	1.2058674381441	0.825067194519644	0.936562761346623	0.977788435943145	1.00734948168096	0	0.618800395889733	2.02516493200276	0.995770752006467
'OR52A1'	3	2	3	2	12	6	5	14	20	51	8	15	37	130	59	94	287	334	2.3501e-07	1.12945725e-05	0.0468165129755907	1.97169089367719	1.13616939795228	1.04195047226843	1.27904099889239	1.25646968714723	5.33999617037573	4.27199693630058	1.15459376656773	2.17220183201725
'OR52A5'	5	2	3	5	14	3	2	18	27	59	4	25	56	155	50	73	270	345	6.0206e-07	1.2328335e-05	0.109879801287035	0.822012595465247	0.249338458507071	0.606723582367206	0.71224072712672	0.771258791144753	4.55042686775404	1.09210244826097	0.812576226384651	0.546051224130485
'OR52B2'	5	0	0	7	14	8	10	18	24	58	6	20	75	171	76	110	338	408	4.5175e-07	1.40172375e-05	0.072513396452047	1.12905130686274	1.2536868407372	0.734408267650786	0.811209132241718	1.18884096966459	0	0	1.28711848982353	1.45163739453781
'OR52B4'	4	1	1	3	10	6	10	29	32	66	3	19	56	167	60	102	324	401	2.8504e-07	1.218024e-05	0.0526541348938937	1.13723717314179	1.86194713641842	1.69988877454496	1.51555996340891	1.15102186614957	6.33062026382262	0.999571620603572	1.01742111382864	1.89918607914679
'OR52B6'	2	0	0	5	7	1	7	17	21	60	14	24	61	159	64	88	296	358	3.1879e-07	1.34810775e-05	0.0532062440854598	0.827443432428556	1.49503983813796	1.07943030784478	1.10248747840341	0.62649288455305	0	0	1.54055627349111	0.293668539634242
'OR52D1'	7	2	4	5	14	7	8	19	26	55	11	38	64	182	84	114	308	384	4.0632e-07	1.216762e-05	0.0751354825347932	1.0237916138684	0.93398533195012	0.821027690342516	0.901149910123748	1.69390976112772	2.41987108732531	1.40097799792518	1.03978835783509	1.10910758169077
'OR52E2'	1	0	0	3	9	5	9	24	26	63	12	28	64	172	68	99	313	387	2.8476e-07	1.209081e-05	0.0529914869227124	0.987433726320329	1.71554142350603	1.44697423580061	1.26781614243598	0.299538978707401	0	0	0.884576046495294	1.38757026901223
'OR52E4'	7	0	0	2	13	5	7	27	31	68	11	17	56	151	47	77	292	361	3.1022e-07	1.1595595e-05	0.060194841230657	1.43023411095802	1.51024720807456	1.53610760547309	1.42657700264106	1.71013286796678	0	0	0.593311403172147	1.76731056264044
'OR52E6'	2	0	2	2	6	3	4	25	26	78	18	37	68	182	78	109	325	392	1.1635e-07	1.10253875e-05	0.0237440634172722	1.38843265315117	1.54553359555666	3.23967619068607	2.79339426645891	1.07989206356202	0	2.2765292150767	1.2386997199682	1.61983809534304
'OR52E8'	1	0	0	2	8	6	10	21	23	50	10	32	64	178	79	112	332	402	2.7102e-07	1.1786195e-05	0.0517380715319915	0.868679850135674	1.7257255951356	1.22256222884305	1.10583809280331	0.386562533310375	0	0	0.604003958297461	1.46795898725459
'OR52H1'	4	1	1	3	9	6	8	16	19	77	12	31	46	161	66	96	286	351	3.1116e-07	1.271511e-05	0.0550612617586478	1.01524409961842	1.51346574109783	1.01603294507267	0.98310595148235	0.943459163281763	1.51346574109783	0.585857706231417	1.18445144955482	1.65105353574308
'OR52I1'	6	0	0	3	10	3	9	25	31	82	21	20	60	177	84	113	318	381	2.2909e-07	1.28724525e-05	0.0400430687159265	1.41091022623778	1.9890088410591	1.96329489028371	2.03193291636922	1.82730080520064	0	0	1.24865555022044	0.891896821586027
'OR52I2'	8	1	1	6	14	5	12	24	30	76	11	24	61	172	70	114	299	368	2.3817e-07	1.38112825e-05	0.0388003431252673	2.09779971724537	2.71294399523462	2.0687332137575	2.10105717022246	2.71294399523462	2.34299708679353	1.07387366478037	2.53504602833399	1.84092628248063
'OR52J3'	4	2	1	3	10	5	7	28	31	65	13	20	61	167	79	103	315	370	2.1093e-07	1.39177925e-05	0.0340996964856316	1.7560343842412	1.99301378172618	2.60673548594028	2.45702432627479	1.80466302872788	4.51165757181971	1.46628871084141	1.44225119099155	1.85606165929292
'OR52K1'	5	1	2	4	18	11	17	42	49	73	12	27	53	181	79	119	354	428	1.7882e-07	1.3093245e-05	0.0307292042576153	3.23625411769358	4.64890472462332	3.86095477129734	3.72564093585467	2.22892692276461	2.71186108936361	2.41054319054543	2.45602513753685	4.53121093412653
'OR52K2'	2	0	0	8	14	7	7	25	31	72	15	25	86	200	100	128	384	454	3.0965e-07	1.29481125e-05	0.0538080357272151	1.30092093223532	1.01634447830884	1.20993390274862	1.26899146945547	0.516238465172746	0	0	1.72879858104361	1.30092093223532
'OR52L1'	5	0	0	2	8	4	7	20	23	84	13	26	68	199	100	127	322	385	4.4075e-07	1.29579875e-05	0.0765309813734579	0.525290598704748	0.720206499995782	0.811590288371467	0.780602295542738	0.777774026355989	0	0	0.384311871846489	0.522664145711224
'OR52M1'	13	2	4	14	31	9	17	54	70	95	16	31	86	239	107	145	475	554	3.1368e-07	1.440768e-05	0.0489863739339019	2.64782025192816	2.39334675941805	2.32073128498369	2.57936606584128	2.79347284303592	2.55173000085012	2.63404387184529	3.32318325692109	1.71705196318887
'OR52N1'	3	1	5	2	10	3	6	22	28	60	15	27	60	156	57	100	284	360	2.859e-07	1.1807475e-05	0.0544803186117269	1.17661874482441	1.10131514515565	1.42188575078781	1.42763074372029	0.917762620963041	1.22368349461739	3.39912081838163	0.611841747308694	0.966065916803201
'OR52N4'	4	2	4	7	10	3	4	16	22	54	13	28	62	161	72	99	297	360	2.1693e-07	1.17262925e-05	0.0416237698317691	1.49221950566404	0.970696324896605	1.29426176652881	1.46817819140611	1.77960992897711	3.696112929414	3.43210486302728	2.71246997239253	1.00103058504962
'OR52N5'	2	2	1	3	7	5	5	17	19	47	9	18	41	127	50	79	244	292	2.155e-07	1.2646275e-05	0.0383413297591583	1.43756386600167	1.65072885155707	1.81715479314848	1.69708493574463	1.10985173849369	5.79589241213371	1.44897310303343	1.9084035991172	2.60815158546017
'OR52R1'	4	2	0	7	15	6	5	15	22	67	11	26	66	173	69	117	307	377	4.7908e-07	1.387693e-05	0.0776778437305658	1.11621536010816	0.550157428201457	0.629007352764532	0.75124945368199	0.768578138502334	2.34066978543893	0	1.36539070817271	1.11945076694905
'OR52W1'	2	0	1	4	8	4	8	24	27	58	9	25	53	156	71	92	309	374	3.3283e-07	1.30630675e-05	0.0573270788044232	0.894551970055981	1.51684899270362	1.35485541095857	1.25930912362159	0.601509083313505	0	0.697750536643665	1.31651044649748	0.982747234709388
'OR56A1'	4	0	2	1	11	4	3	24	30	74	9	18	50	167	72	89	297	366	2.3321e-07	1.34037225e-05	0.0391475203996502	1.6825654039034	0.861047259811647	2.0641941043296	2.09380344599007	1.38077848870697	0	2.83826689345321	0.510888040821577	1.4191334467266
'OR56A3'	3	0	3	4	14	6	5	24	31	44	6	19	39	132	53	80	273	335	4.9064e-07	1.276054e-05	0.0865120128145047	1.2259639165721	0.722443022265703	1.01618359175835	1.06964698222026	0.788119660653494	0	1.82511921414493	1.18554752371808	1.30857604033033
'OR56A4'	0	2	1	2	6	2	4	19	22	57	12	23	46	174	83	125	374	435	2.9375e-07	1.43086375e-05	0.0461915049563594	0.746517322898834	0.692768075650118	1.09981562812101	1.09489207358496	0	3.6081670606777	0.941260972350704	0.941260972350704	0.52166270756786
'OR56B1'	2	1	1	5	8	4	6	26	28	59	14	21	44	136	56	80	312	372	2.7102e-07	1.0873695e-05	0.0560798330282392	1.04892483153692	1.33737916020958	1.48597684467731	1.34217263390209	0.604465157156872	1.27369443829484	0.849129625529891	2.0263320609236	1.27369443829484
'OR56B4'	0	1	2	4	13	6	12	32	37	41	9	18	54	143	64	113	329	392	2.4515e-07	1.14202875e-05	0.0482989154169718	1.88221806068023	2.19869720362646	2.01380169410164	1.95424171096136	0	2.30048874083139	2.30048874083139	1.53365916055426	1.94103737507648
'OR5A1'	2	0	1	4	8	3	8	22	24	64	17	21	55	148	55	100	270	331	6.4437e-07	1.40122325e-05	0.103469058196115	0.522417570976629	0.77317800504541	0.787496116249955	0.700765563485266	0.302022658220863	0	0.46022500300322	0.702889095495827	0.527166821621871
'OR5AC2'	9	3	1	7	15	6	6	23	29	66	18	26	58	189	82	106	318	395	3.3263e-07	1.26465175e-05	0.05917973070452	1.34108551053304	0.956472307512247	1.22215905959898	1.24058897607285	2.30422874082496	2.81627957211939	0.649910670489091	2.03937486256922	1.23641542190608
'OR5AK2'	3	1	2	3	8	4	8	23	27	66	12	27	53	172	65	113	345	423	3.2279e-07	1.06758775e-05	0.0680297708549016	0.68369520171073	1.04066880260394	0.979963122452047	0.938262564049832	0.668156674399123	1.22495390306506	1.08884791383561	0.832044160572493	0.90458134380189
'OR5AN1'	5	0	2	0	10	3	3	22	29	55	2	17	53	157	48	93	307	393	2.2224e-07	1.026844e-05	0.0486967835425829	1.30797689051118	0.662427005839533	1.47158051460118	1.51532284541919	1.86683974372959	0	2.41591025659124	0	1.28345232381409
'OR5AP2'	1	0	0	7	13	5	8	25	31	48	6	20	53	149	54	93	280	347	2.9749e-07	1.18699525e-05	0.0563904952441891	1.547216809674	1.52546107289612	1.58334687253727	1.58425946439464	0.369447603592029	0	0	2.34215839258343	1.6419893492979
'OR5AR1'	2	2	2	5	12	5	6	27	33	52	8	23	55	154	58	97	294	365	3.1022e-07	1.1963195e-05	0.0583451995892402	1.33553537344395	1.06016725520809	1.57402383298752	1.5495869332973	0.659206562533234	4.28484265646602	1.49038005442296	1.55812460235128	1.47753195050552
'OR5AS1'	0	1	1	3	7	3	4	17	20	62	19	27	63	179	76	117	350	424	1.6899e-07	1.11781275e-05	0.0340153124930808	1.14966297191453	1.00507776299243	1.42792833613711	1.3867228569589	0	1.54729076671203	1.0888342432418	1.39992974131089	1.16046807503403
'OR5AU1'	2	0	2	3	12	6	9	22	26	77	13	35	77	203	79	122	348	424	2.5909e-07	1.43271525e-05	0.0406886504488593	1.45282037719361	1.81304838055515	1.55371068116539	1.50707271046146	0.638360468766891	0	1.40439303128716	0.957540703150337	1.86659833272344
'OR5B12'	5	2	3	3	8	3	9	22	25	39	11	22	41	129	60	98	321	369	2.8156e-07	1.101251e-05	0.0575263949817072	1.07803563730509	1.59642777412144	1.19138050571333	1.17773202246237	2.22863136558264	3.16060448209901	2.37045336157426	1.27195058425936	0.869166232577228
'OR5B17'	4	0	1	5	12	3	4	15	22	64	8	24	43	162	66	95	297	368	5.7453e-08	1.088436925e-05	0.0118765954214572	6.23697881804121	3.54523006499185	4.25248555775537	5.03364866564739	5.26245087772227	0	3.50830058514818	9.79060628413446	3.82723700197984
'OR5B2'	1	0	1	5	8	1	4	22	27	43	8	24	64	143	54	92	274	340	1.6468e-07	1.075943e-05	0.0344376979077888	1.62450045568821	1.26251937588812	2.33151388393938	2.30595450713684	0.675301061521554	0	1.20991440189278	2.26858950354897	0.537739734174571
'OR5B21'	2	0	1	4	11	4	4	21	27	48	3	14	52	135	44	76	244	312	1.8884e-07	1.180099e-05	0.0360046063931924	2.2630849117375	1.46180125877781	2.39040451742765	2.40353860818275	1.15725932986577	0	1.98387313691275	2.13647876282911	2.52492944697986
'OR5B3'	5	1	1	5	13	4	5	25	31	53	16	26	73	160	70	101	314	381	2.093e-07	1.1022925e-05	0.0427223264242476	1.90181590752243	1.15876064433964	1.86361186430419	1.90450371518499	2.20820424676044	1.46293531347879	0.900267885217718	1.60321678189457	1.33754085803775
'OR5C1'	4	1	2	1	9	3	7	25	29	74	8	29	54	176	79	140	340	399	4.3444e-07	1.967179e-05	0.0496899367063191	1.029109051569	1.00623996153413	1.4797646493149	1.46270470598947	1.08782698544231	2.51559990383533	1.38791718832294	0.372681467234864	0.764232882177823
'OR5D14'	5	0	0	4	13	5	8	25	32	59	11	24	59	174	78	115	341	414	1.8344e-07	1.125124e-05	0.0366839566127822	2.03665718141559	1.89633899433478	1.99852441668347	2.10704332703865	2.3101587325053	0	0	1.84812698600424	1.74742775920273
'OR5D18'	1	0	1	6	10	3	6	15	22	55	4	30	59	137	54	98	287	350	2.2569e-07	1.29417025e-05	0.039237689168021	1.86027011981676	1.56034901886671	1.33200526000816	1.60195832603649	0.46337637529981	0	0.849523354716318	2.59176616693114	1.41587225786053
'OR5F1'	3	1	2	7	16	7	11	25	33	63	15	26	68	188	83	128	372	451	1.0187e-07	1.28296075e-05	0.0178655114741429	4.763724962585	4.81024571417275	3.7616779778477	4.09564158368589	2.66541753858923	3.73158455402492	4.30567448541337	5.76200556136201	4.72067925509176
'OR5H1'	4	0	1	4	10	7	9	33	34	61	15	27	75	181	75	111	321	395	2.0914e-07	1.0595065e-05	0.0444136019930033	1.24395717314786	1.82559120275483	2.31469040349288	1.9380537831777	1.4764344153427	0	0.833912030888007	1.20083332447873	2.10145831783778
'OR5H14'	3	2	4	4	18	8	8	32	40	86	20	36	73	210	84	104	331	421	2.1264e-07	1.028134e-05	0.0465347902121708	1.84193987602565	1.65302296566405	2.07751526802491	2.04173857991759	0.749626693731371	2.14892985536326	2.38769983929252	1.17749581115795	2.04659986225073
'OR5H15'	6	4	2	6	16	8	10	29	36	79	21	38	72	206	100	133	360	437	1.2578e-07	9.930805e-06	0.0284976897643242	2.72548068123946	2.6383882534555	2.82673985932718	2.89075582552515	2.66510610918669	6.68391690875393	1.84687177741885	2.92421364757984	2.80724510167665
'OR5H2'	5	0	2	6	12	2	5	22	31	57	10	24	44	143	59	80	274	339	1.8206e-07	1.0513935e-05	0.038961150130755	2.15384000817374	1.60416208942107	2.06082137035116	2.34709261461018	2.25145556409975	0	2.13888278589476	3.49999001328233	0.870054014601258
'OR5H6'	6	0	3	5	18	8	12	32	39	82	21	35	77	192	94	124	365	439	1.863e-07	1.0882675e-05	0.0385176438697287	2.43394949901592	2.51246399898418	2.27613176894275	2.30643050476224	1.89966790167097	0	2.22532525624313	1.68585246685086	2.20954280761729
'OR5I1'	6	0	0	4	12	6	8	22	26	69	13	18	47	167	84	102	302	365	2.1245e-07	1.22194125e-05	0.0391191065855253	1.83685911302836	2.00493772467801	1.86220209196087	1.82092289241304	2.22286573822997	0	0	2.17557072252295	1.82592542783176
'OR5J2'	4	1	0	4	14	7	7	25	31	50	6	25	52	153	63	101	293	357	1.9885e-07	1.10766125e-05	0.0403925387838565	2.26535074864932	1.71583497298686	2.11237606376979	2.14977162882028	1.98056379739055	4.12617457789698	0	1.90438826672168	2.75078305193132
'OR5K1'	6	0	0	0	7	1	2	18	24	73	11	21	50	158	63	109	326	393	2.1866e-07	1.0874885e-05	0.045240478405059	0.979295512122617	0.405579792700848	1.22047170748323	1.34986862303488	1.81677523579695	0	0	0	0.35085870955867
'OR5K2'	3	1	1	4	8	3	5	18	22	50	10	20	49	152	69	106	288	352	1.9046e-07	1.0660835e-05	0.040197132776185	1.30933664449197	1.17346208704469	1.55483726533422	1.55483726533422	1.49264377472085	2.48773962453475	1.24386981226738	2.03080785676306	1.08162592371076
'OR5K3'	7	2	4	4	20	8	11	26	38	79	15	28	39	187	79	116	352	440	2.8267e-07	1.03191075e-05	0.0616339639838038	1.73527491572437	1.53856056105389	1.19842423867214	1.40123449444743	1.43764231941975	2.16330939493638	2.31783149457469	1.66408414995106	1.64301979362257
'OR5K4'	7	2	2	3	12	3	12	30	36	64	8	22	58	173	78	114	316	384	1.9681e-07	1.16031225e-05	0.0381640804016333	1.81752478036239	2.75817357019906	2.48759325160358	2.45649833595854	2.86591472528496	6.55066222922277	2.38205899244464	1.35530942673575	1.0077941891112
'OR5L2'	4	0	1	5	12	6	7	20	24	86	15	26	69	169	64	103	347	422	1.737e-07	1.1373125e-05	0.0343639061383745	2.066293536999	1.97769033516975	1.67725075769851	1.65499340167218	1.35350235563113	0	1.11924233254112	2.10871743812096	2.72815318556899
'OR5M1'	4	1	2	4	9	2	4	23	30	72	6	31	60	179	72	105	314	384	1.769e-07	1.2635525e-05	0.0315004718838355	1.59614528297716	1.20935452128216	2.32531144020416	2.48012157684819	1.76364201020316	5.29092603060947	2.0481003989456	2.11637041224379	0.881821005101578
'OR5M10'	3	1	2	3	8	4	7	26	29	68	11	21	57	180	76	104	311	379	2.8079e-08	1.232357775e-05	0.00512657535673843	8.66942185605956	13.1291725223979	16.3074333948387	14.9255877601025	8.60567610711794	17.73290834194	18.577332548699	10.2664206190179	10.2664206190179
'OR5M11'	4	2	1	3	10	4	2	11	17	75	10	22	64	177	70	103	275	361	1.9584e-07	1.327504e-05	0.033193120322048	1.70207484542258	0.584984946873392	1.20506899055919	1.41871003043672	1.60675865407892	6.02534495279593	1.36939658018089	1.41219022331155	1.72152712937027
'OR5M3'	4	2	0	2	10	5	7	20	25	71	8	29	66	183	76	113	331	402	4.6681e-07	1.23896225e-05	0.0847743746833287	0.644591115502684	0.730726742441539	0.712750296900249	0.733583172493727	0.664564361335162	2.94900435342478	0	0.357455073142398	0.776053777217048
'OR5M8'	2	0	3	4	11	5	6	24	30	73	7	29	54	178	71	113	344	418	2.3109e-07	1.29261525e-05	0.0402248464885433	1.53630798383755	1.32001361764964	1.73443649760941	1.78422893294748	0.681102916869448	0	2.57175066886912	1.84150047894332	1.75072228631936
'OR5M9'	2	0	0	1	3	0	4	22	25	68	12	28	45	172	72	120	347	413	2.1991e-07	1.38620975e-05	0.0356942735397727	0.488645901300708	0.933856611374687	1.77621142221122	1.69586551702425	0.823991127683547	0	0	0.622571074249791	0
'OR5P2'	7	4	2	9	19	11	16	45	52	64	25	41	70	169	92	127	379	433	2.8863e-07	1.19969175e-05	0.0541320301652487	2.07688562870736	2.32735132201604	2.19340580562693	2.21850867935825	2.02052277858619	2.95573617896038	0.901139078951334	2.37514514380744	2.20877024242963
'OR5P3'	8	0	0	2	11	1	4	22	30	54	11	28	59	156	66	86	299	366	2.0124e-07	1.129659e-05	0.0400820070481446	1.75921381452091	1.16041164932458	1.83570137167399	2.04498774266216	3.69612599414494	0	0	0.845723744422995	0.378012885764824
'OR5R1'	1	1	3	2	9	3	6	20	26	64	16	30	63	161	65	91	302	369	2.8825e-07	1.25916625e-05	0.0515072969911638	1.08529517919766	1.28009174982289	1.2857433690274	1.36797519425517	0.303355076129903	1.21342030451961	1.94147248723138	0.616340472136945	0.89606422487602
'OR5T2'	5	0	2	5	16	8	10	32	39	83	22	42	74	216	89	115	373	472	1.9891e-07	1.22726475e-05	0.0364670703692907	2.03125925181126	2.38452173038713	2.35255763212457	2.26580083914964	1.65192770478627	0	1.30580951902152	1.85283783104405	2.46489886736647
'OR5T3'	4	3	1	7	19	6	7	23	32	58	9	21	48	168	64	115	321	398	2.1239e-07	1.10266775e-05	0.0433383038544475	2.6095907785194	1.40452116958298	1.6532970598785	1.85521819959274	1.59132940396101	7.69142545247823	1.09877506463975	3.36499863545923	2.1632134085095
'OR5V1'	2	0	1	1	7	4	7	18	21	48	11	20	45	126	50	84	254	314	1.734e-07	1.097265e-05	0.0355565884266791	1.56245461147422	2.34368191721133	1.99305233904585	1.88091669788935	1.17184095860566	0	1.4062091503268	0.624981844589688	2.24993464052288
'OR5W2'	5	0	1	3	7	2	6	19	23	63	11	24	59	148	54	93	293	362	2.2286e-07	1.0688035e-05	0.0469155462159321	1.00813698469177	1.37515459663025	1.38219463722733	1.35426136380852	1.69165843236261	0	0.888120676990371	1.08380828378486	0.789440601769219
'OR6A2'	6	0	1	3	10	4	4	15	21	70	11	15	46	156	68	100	303	362	2.3011e-07	1.24516475e-05	0.041580642240314	1.54164439625741	0.961986103264622	1.19057686047602	1.39514559175118	2.0613987927099	0	1.6033101721077	1.56845560314884	1.41468544597739
'OR6B1'	3	0	1	2	8	3	4	17	21	53	11	24	54	145	58	90	273	335	5.5864e-07	1.353264e-05	0.0928820983932182	0.594004816294416	0.478503879792724	0.670431260149146	0.674904725976305	0.609415318603941	0	0.448597387305679	0.398753233160603	0.556879515276015
'OR6B2'	4	0	0	2	7	2	3	12	15	59	12	16	52	140	67	84	237	279	2.2468e-07	1.611603e-05	0.0313681471181178	1.59397365141535	1.13855260815382	1.61415053307883	1.7139501628122	2.16132020530894	0	0	1.22613357801181	0.951626060546476
'OR6B3'	4	0	1	3	12	4	4	23	30	67	19	31	66	162	71	110	283	334	1.6958e-07	1.7649355e-05	0.0216186370550085	3.42639889302887	1.68205036566872	3.75935284906524	4.15476512478051	2.7615752272173	0	1.4921414534158	2.1025629570859	2.60599352427548
'OR6C1'	4	1	1	4	8	2	6	25	29	40	10	21	49	128	59	83	290	342	3.1681e-07	1.08574225e-05	0.0656530129503572	0.951974588694942	1.10107904234596	1.31306839819992	1.29156786302472	1.52315934191191	1.52315934191191	0.725313972339003	1.24339538115258	0.516325200648104
'OR6C2'	3	0	2	3	12	5	6	21	27	55	6	21	51	158	64	97	302	371	2.005e-07	1.0366425e-05	0.0435178955136414	1.74524448372739	1.42138468262334	1.59788112500206	1.67232995677921	1.25340285649513	0	2.18848117800736	1.3517089628869	1.79523846633416
'OR6C3'	4	1	4	3	16	7	13	36	43	56	7	24	48	159	77	129	368	423	2.1617e-07	1.11763825e-05	0.0435187772072046	2.31231062257307	2.31567153917565	2.24790523159108	2.33588471136704	1.64132762941571	3.28265525883142	3.82976446863665	1.43616167573874	2.08896243743817
'OR6C4'	5	2	3	2	11	3	5	21	26	68	12	25	52	183	80	119	351	426	2.2857e-07	1.09098825e-05	0.0471391419660111	1.27514602749509	0.891335840456846	1.26920129077018	1.29473854008145	1.55983772079948	3.53563216714549	2.54565516034475	0.815915115495113	0.795517237607735
'OR6C6'	3	1	0	4	11	6	14	29	31	54	7	19	43	135	54	97	299	348	2.1746e-07	1.1111685e-05	0.0440333756761463	1.85044821638831	3.27773864008801	2.20264663033148	2.02302136509537	1.26166923844658	3.24429232743406	0	2.11256244577101	2.52333847689315
'OR6C65'	5	0	2	9	18	5	10	29	37	44	5	16	47	136	57	82	264	318	1.5855e-07	9.9736375e-06	0.0357680435046892	3.70031257536127	3.40950210195889	3.07113484790085	3.25296521300103	3.17703604955261	0	3.49473965450787	5.3536437260546	2.4524488803564
'OR6C68'	3	1	0	3	8	4	6	19	23	52	10	17	48	143	56	101	305	368	4.1354e-08	9.9867465e-06	0.00931699828367527	6.00451499943689	6.37608152167927	6.68617510388116	6.7081691009334	6.1921560931693	10.7330705614934	0	6.7081691009334	7.66647897249532
'OR6C70'	6	2	0	5	10	5	7	22	24	59	9	23	51	151	57	92	300	367	2.1084e-07	1.070719e-05	0.0443057422162117	1.49473098181576	1.71731592149919	1.65516544053065	1.47599593408727	2.29529876190691	5.01565285009287	0	2.2127880220998	1.97986296714192
'OR6C74'	4	1	1	1	8	5	7	21	23	50	14	16	47	137	62	84	240	301	2.1444e-07	1.072129e-05	0.0450029800518408	1.29756208403699	1.85172922409445	1.94431568529918	1.69793111578096	1.77766005513068	1.58719647779525	1.38879691807084	0.472781929556031	1.79199602331721
'OR6C75'	6	0	2	6	13	4	8	26	30	43	3	23	34	127	48	92	256	310	2.0418e-07	1.0576405e-05	0.0434367821580206	2.35657890936813	2.00190984274082	2.3381681366387	2.22793192175995	3.2123669569562	0	2.00190984274082	4.06269938673873	1.91849693262662
'OR6C76'	12	3	7	6	14	5	11	27	34	65	9	24	45	132	56	98	244	301	1.8963e-07	1.05204675e-05	0.0405559448760238	2.61516792136947	2.76765584681376	2.72847144957869	2.78520968939397	4.55211646972444	8.21909918144691	7.19171178376605	3.28763967257876	2.20154442360185
'OR6F1'	2	0	1	3	8	5	9	18	20	54	11	28	46	131	48	77	246	308	1.165e-07	1.2834925e-05	0.0204227917186894	2.99022303763646	5.72317039183992	3.58279772497296	3.17953910657773	1.81351489782582	0	1.74874650861775	3.19336318964981	5.10051065013511
'OR6K2'	12	3	2	5	24	10	11	34	46	74	9	25	59	185	77	110	308	381	4.6186e-07	1.4004485e-05	0.0742037283056107	1.74829126099208	1.34764118034806	1.48765584843617	1.62707334110265	2.1853640762401	4.49213726782687	1.07811294427845	1.14206879690514	1.75018335110138
'OR6K3'	5	1	0	3	15	7	8	28	35	69	12	27	49	167	78	112	328	391	4.3319e-08	1.158316775e-05	0.0084146023008257	10.6743439642564	8.48864496205155	10.1449659302567	10.6379438143357	8.61166880208128	9.90341912239347	0	7.27598139604419	10.6652205933468
'OR6K6'	2	0	3	3	8	0	4	21	27	62	21	35	53	162	80	113	313	375	2.6414e-07	1.2406415e-05	0.0479038465181118	1.03087162386243	0.738943376396966	1.40056919503994	1.50301082759143	0.673391947845622	0	1.78929860427551	1.18161228584232	0
'OR6M1'	2	1	1	3	8	3	8	31	33	42	10	15	52	127	52	99	284	340	3.096e-07	1.25807e-05	0.055370527872058	1.13764719978478	1.45940600376432	1.97135432462706	1.75289684349192	0.860007109361114	1.80601492965834	1.20400995310556	1.0419316901875	1.0419316901875
'OR6N1'	2	0	1	3	8	3	4	11	14	55	10	25	60	160	74	111	288	350	2.6531e-07	1.25747475e-05	0.0474719273687205	1.05325405500484	0.759102021625108	0.804569069795362	0.84260324400387	0.766002949094427	0	0.84260324400387	1.05325405500484	0.853989774328246
'OR6N2'	6	1	0	6	12	3	6	25	33	60	8	20	66	163	58	86	281	359	4.8719e-07	1.19975775e-05	0.0913665696262433	0.805761146587851	0.763599226126859	0.973747530351569	1.00607920322564	1.09449222411516	1.36811528014395	0	0.994992931013785	0.566116667645774
'OR6P1'	4	1	1	3	10	6	7	26	29	79	14	25	64	182	71	117	312	384	2.2288e-07	1.200328e-05	0.0417785805213242	1.31514891744612	1.43205104344133	1.99464252479328	1.80764478809391	1.21193469860857	1.70969359267995	0.957428411900774	1.12198642019622	2.02273608148051
'OR6Q1'	6	1	2	5	13	6	11	29	34	62	12	32	62	168	71	94	303	377	4.0293e-07	1.25261925e-05	0.0723757438663025	1.06915588354982	1.61685767004916	1.32239844241044	1.2460759858879	1.337108102504	1.15139864382289	0.863548982867165	1.11425675208666	1.16761552613025
'OR6S1'	4	0	0	3	8	2	9	19	24	70	17	29	68	188	83	116	319	387	2.9067e-07	1.46533075e-05	0.0446320736802937	0.953421787976438	1.73835093238807	1.33449162486357	1.38948291581062	1.28030925813979	0	0	0.988474059593218	0.539889446203525
'OR6T1'	2	0	0	1	6	5	7	28	29	57	17	25	55	154	76	117	326	380	4.8194e-07	1.4341665e-05	0.0756094219185848	0.51529343793941	0.791291062818639	1.13596385705252	1.00934232185851	0.464065435337247	0	0	0.240470271038392	0.870122691257338
'OR6V1'	3	2	0	5	9	5	5	18	22	56	7	19	45	129	58	70	244	297	2.7614e-07	1.3018415e-05	0.0477258560277883	1.46183741198572	1.49664306465205	1.54571332906687	1.55207428926879	1.12248229848903	5.98657225860818	0	2.32811143390318	1.8062933538904
'OR6X1'	2	0	1	6	14	6	10	29	36	56	7	10	54	145	58	95	263	328	3.8029e-07	1.26275525e-05	0.0677607556967195	1.42489148984809	1.55345312802987	1.62728645160543	1.61975905422627	0.527064454152992	0	1.47578047162838	1.63975607958709	1.52666945340867
'OR6Y1'	7	1	0	1	12	4	7	23	29	74	11	16	69	178	77	110	328	407	3.7008e-07	1.274108e-05	0.0653539574353195	1.03154778964686	0.973718595378777	1.07295646616215	1.09026406432373	1.44741953367116	1.39102656482682	0	0.221757858160798	0.794872322758185
'OR7A10'	4	0	1	4	12	4	3	20	26	63	11	33	60	165	76	96	289	358	6.099e-08	1.12463275e-05	0.0122019832696496	5.96028294090271	2.56105907616914	5.67154951123961	5.95195852338749	5.2034216150738	0	2.48345122537613	5.46359269582749	4.31336265460065
'OR7A17'	4	1	0	2	8	2	4	16	20	66	13	35	49	161	53	83	274	355	1.3427e-08	1.032231075e-05	0.00292674292914501	16.9777265023767	16.4663491980882	19.9519267655668	19.2493941329764	20.7076815672928	26.2828266046409	0	13.9459896269523	12.893462107937
'OR7C2'	2	1	0	3	9	5	5	17	21	48	7	17	41	130	55	86	296	354	5.1901e-09	1.2649777725e-05	0.000923156537124054	74.9935319165334	62.9790642709906	62.2131026785056	64.2599943917565	45.1349960608766	154.748557923005	0	79.2614564971491	98.4763550419125
'OR7D4'	3	1	1	5	12	5	6	15	20	64	11	31	65	162	72	89	276	342	4.9762e-08	1.25394645e-05	0.0089289698136631	8.2959261392872	7.55022491328386	6.08668493915094	6.54941537312148	5.24976576001768	10.1813638982161	3.61274202839927	8.61500022156748	7.77743075558175
'OR8A1'	3	1	0	4	10	2	3	16	23	65	10	23	55	153	56	93	267	334	2.5125e-07	1.36267125e-05	0.0414856114414977	1.57547339554949	0.777572353287327	1.44447897839144	1.65990744878402	1.11252659778033	2.41047429519071	0	1.75307221468416	0.860883676853826
'OR8B12'	1	0	0	3	8	4	6	20	23	48	13	13	44	135	66	80	282	333	1.4425e-07	1.28021625e-05	0.0253521621835374	2.33744399512164	2.95832755632582	2.79747286650196	2.72438573755731	0.821757654534951	0	0	2.68938868756893	2.39056772228349
'OR8B2'	1	0	0	2	6	3	3	17	20	46	19	36	55	132	48	68	227	288	5.2891e-08	1.154740475e-05	0.0103057572308618	4.41059734246666	4.28087389121764	7.26679914573802	6.73841260654629	2.10941612031014	0	0	3.52847787397333	6.06457134589166
'OR8B3'	1	1	2	1	2	1	4	9	10	42	8	25	39	109	50	80	207	252	1.7577e-07	1.09623825e-05	0.0360763273859492	0.508605647601406	1.38595038971383	1.20517425192507	1.09996062675701	0.659976376054205	3.46487597428458	2.21752062354213	0.710743789596836	0.554380155885532
'OR8B4'	2	1	2	6	16	6	7	23	32	43	11	26	52	136	51	80	259	322	3.2418e-07	1.1652805e-05	0.0625948001361046	1.87950210828568	1.39787969303748	1.41869753733533	1.58765395482517	0.743058973043176	1.45234253822075	1.22890522464833	1.8433578369725	1.87950210828568
'OR8B8'	2	0	0	2	6	2	9	21	23	66	11	18	44	139	49	88	270	329	1.8287e-07	1.21461575e-05	0.0338755281248411	1.27423748101644	3.01907403172646	2.29598716486852	2.0636966701163	0.894540453844878	0	0	1.34181068076732	1.20489122354616
'OR8D2'	2	0	1	0	9	6	6	12	15	47	3	13	47	122	50	76	229	285	1.2032e-07	1.075832e-05	0.0251637802184728	2.93161405650506	3.13734135871594	2.08242745207346	2.09156090581063	1.69104924299583	0	3.05689670849245	0	4.76875886524823
'OR8D4'	5	1	2	5	12	3	5	20	28	60	18	30	51	148	61	82	247	315	2.2483e-07	1.09814675e-05	0.0460655645522786	1.76012346465578	1.32367008520861	1.75774812934585	1.92961683532633	1.80901578311844	1.20601052207896	1.44721262649475	2.12825386249228	1.06761587200432
'OR8G1'	10	5	6	15	23	10	13	35	47	51	12	22	71	146	61	101	277	334	2.2199e-07	1.14204775e-05	0.0437352553778947	3.60199672356242	2.94300033634158	2.88906031351499	3.21750865882392	4.48330367979637	9.52702031956728	6.23586784553495	4.83060185217496	3.74833586343631
'OR8G5'	4	0	1	4	14	5	7	32	39	65	14	21	65	164	72	102	326	387	2.0188e-07	1.321133e-05	0.0343818525462614	2.48287533499468	1.99603703401533	2.85498022744349	2.93105770443447	1.78985298874342	0	1.3850052889086	1.78985298874342	2.01979937965837
'OR8H1'	3	0	3	9	15	1	7	24	34	50	9	22	52	157	62	102	309	382	1.2221e-07	1.21037725e-05	0.0227179170791586	4.20555286565136	3.02085137212473	3.41888310631593	3.91784314081099	2.64108719962905	0	6.00247090824785	7.61852076816073	0.709969677319638
'OR8H2'	5	0	0	3	11	4	4	19	26	83	16	28	69	184	73	116	331	405	1.5049e-07	1.23210025e-05	0.0274817329190543	2.17535804134834	1.25475197369309	2.08872609518094	2.33600737818417	2.19203658054817	0	0	1.58207857552607	1.99385245134792
'OR8H3'	1	0	0	1	5	3	8	22	24	71	22	32	66	176	73	117	324	397	1.691e-07	1.1510675e-05	0.03305409978129	0.859472534332085	2.06861081767449	2.05424546477397	1.82892291436712	0.426104693077315	0	0	0.458385351643779	1.24329177569134
'OR8I2'	5	4	5	5	10	6	10	25	29	56	12	24	59	161	74	112	328	390	2.5152e-07	1.231512e-05	0.0459532672032428	1.35162971040834	1.94296770871198	1.65863097085169	1.61814336356321	1.94296770871198	7.25374611252474	4.53359132032796	1.84417274047239	1.76442473007359
'OR8J1'	4	0	2	5	13	6	9	23	27	64	13	23	63	163	67	106	319	385	3.56e-07	1.05577e-05	0.0758687971812042	1.05121741994286	1.11911172355311	0.950328938356834	0.92435721581789	0.823790574282147	0	1.1461434076969	1.04608326892971	1.18035664374755
'OR8J3'	3	0	0	4	10	3	7	19	26	53	13	18	61	157	71	114	320	381	2.3706e-08	1.14125385e-05	0.00467367536153328	13.62830376285	13.1381630134844	12.7041344139318	14.6012430341086	12.1111907024573	0	0	14.030450431262	9.04074798915827
'OR8K1'	5	1	3	5	14	4	7	29	35	71	13	21	52	166	62	118	319	392	2.1611e-07	1.13485475e-05	0.0428466726689032	1.96835236307158	1.38451903504188	2.12173046928496	2.08384242519058	1.64359402550243	1.79531039708727	3.33414788030493	2.24413799635909	1.50574420400868
'OR8K3'	2	1	5	8	18	10	14	40	46	58	13	19	51	170	70	104	331	409	3.5395e-07	1.16840875e-05	0.0681600082163027	1.55343808946096	1.97499073339588	1.77297398595745	1.65007957886236	0.50590895633786	1.12856613336907	3.86088414047314	2.30138976216438	2.0959085333997
'OR8K5'	8	2	1	3	15	7	8	17	24	57	8	16	45	153	69	99	305	368	4.029e-07	1.1207125e-05	0.0808882742005644	1.21203248128627	0.999008590635959	0.689070269688655	0.806265085377391	1.73512018373614	3.09068282728	0.77267070682	0.824182087274666	1.25419013280927
'OR8S1'	3	0	3	6	18	7	7	23	33	64	16	34	56	181	82	104	355	428	2.7147e-07	1.65932075e-05	0.0368106949786531	2.70159294383942	1.82848197641269	1.76005186622903	2.09457614921507	1.27340709071598	0	2.3970015825242	2.91064477877938	2.3190503115478
'OR8U1'	6	6	2	3	14	8	15	45	45	95	52	46	70	165	100	119	316	354	3.2948e-07	1.025613e-05	0.0722816500960889	1.17385926767983	1.74387856393012	1.97014128899701	1.75865719582784	0.873774943611304	1.59631960852065	0.601511736544014	0.592918711736242	1.10678159524099
'OR9A2'	8	0	1	4	15	5	9	19	27	58	7	18	54	149	50	88	254	327	4.0824e-07	1.283484e-05	0.0715661434034238	1.40668668384303	1.4290657901769	1.04523097164295	1.1537411883997	1.92732244498954	0	0.776282651454119	1.03504353527216	1.39730877261741
'OR9A4'	5	2	1	2	11	5	6	20	25	48	12	17	47	139	60	93	273	331	3.543e-07	1.4201675e-05	0.0561324632481732	1.4098203796545	1.14935503092068	1.30512842338978	1.34554403166696	1.85572947700735	2.96916716321176	1.0479413517218	0.758085233160449	1.48458358160588
'OR9G1'	2	0	1	1	7	3	8	27	30	69	23	31	70	187	90	126	359	425	2.2397e-07	1.06883325e-05	0.0471479063736088	0.7939515868125	1.34665711323299	1.59516974206777	1.49716584941786	0.614778247345497	0	0.68418869462644	0.302997850477424	0.706994984447322
'OR9G4'	3	0	1	4	11	5	10	25	30	65	17	20	65	171	72	113	334	398	3.6847e-07	1.28136575e-05	0.0647010816388685	0.994225811233932	1.36776036782786	1.15686318536338	1.16500192134081	0.71333963799022	0	0.772784607822738	0.951119517320293	1.07331195530936
'OR9I1'	1	0	1	0	5	3	5	20	22	55	7	22	53	165	68	103	294	368	1.9661e-07	1.23880725e-05	0.0357095504566994	0.848597361643494	1.35940354049686	1.90501448532213	1.67413501237276	0.509158416986096	0	1.27289604246524	0	1.2354579235692
'OR9K2'	8	2	3	6	17	6	9	30	40	67	11	29	66	169	70	93	315	387	2.1881e-07	1.20491225e-05	0.0408596144657007	2.46188607728475	2.36845586562309	2.33086132807352	2.52961694519607	2.92227390385337	4.44982617177672	2.53179764945917	2.22491308588836	2.09777519526617
'OR9Q1'	1	0	0	2	4	1	3	13	16	51	10	26	41	146	67	109	281	338	2.5502e-07	1.3399195e-05	0.0428230949695112	0.6397776782243	0.642712438216155	1.08033632853178	1.10541468663607	0.457880103042881	0	0	1.13911635391156	0.348535600823686
'OR9Q2'	4	0	0	1	9	4	5	19	24	52	7	27	57	171	69	93	289	361	5.9289e-07	1.71972025e-05	0.0775709014300436	0.678496420398486	0.693087741267271	0.847533590878386	0.857048109977035	0.991648614428557	0	0	0.226165473466162	0.74732939058384
'ORAI1'	10	4	8	9	24	14	15	47	55	75	16	31	81	209	95	126	396	458	2.9479e-07	1.72652775e-05	0.0384168456023947	2.98911933253597	3.09883899057548	3.08944856939192	3.12590308656304	3.47069966944454	6.50756188020851	6.71748323118298	2.89224972453712	3.83603647675449
'ORAI2'	1	0	0	0	2	1	3	15	16	35	11	16	32	107	56	87	246	267	2.9815e-07	1.76449375e-05	0.0380186951639812	0.491642038329477	0.906994794849207	1.60383225918457	1.57620069217241	0.751509972875057	0	0	0	0.469693733046911
'ORAI3'	4	1	0	5	8	2	6	23	28	60	10	12	46	138	49	88	318	378	2.6914e-07	1.3397065e-05	0.0452013183484591	1.28250716153569	1.50840330930619	1.60010917087826	1.63875915085116	1.47488323576605	2.21232485364907	0	2.40470092787943	0.902989736183295
'ORAOV1'	1	0	1	0	7	5	5	19	21	22	4	5	22	66	34	57	147	168	3.1683e-07	6.1629675e-06	0.115669521216849	0.916927855712062	0.75836138442351	1.11742228480362	1.0806649728035	0.392969081019455	0	1.7290639564856	0	1.27137055623941
'ORC1'	4	1	1	3	15	7	19	72	76	142	21	49	135	395	168	274	833	981	3.0198e-06	4.722355e-05	0.143880542652977	0.263932028918561	0.481948875190705	0.60073844757454	0.538446449754346	0.195780566052266	0.330962385469307	0.141841022343988	0.15444911321901	0.289592087285643
'ORC2'	4	0	0	3	11	4	2	32	36	74	17	29	59	202	87	131	429	507	1.6282e-06	2.265245e-05	0.161724228505084	0.336717918198895	0.0944025252965674	0.461230053663416	0.439055531852675	0.334235967941901	0	0	0.314408410521619	0.284292662387364
'ORC3'	8	1	3	0	23	13	20	73	82	109	18	44	104	308	117	191	645	792	2.3349e-06	2.9584925e-05	0.177574389659599	0.420529811863488	0.589679863664713	0.637357080548612	0.583053410651309	0.413316895265909	0.312857927666556	0.383962002136228	0	0.625715855333112
'ORC4'	8	0	2	6	24	9	15	55	68	47	7	25	57	177	73	119	407	481	1.4088e-06	1.78558e-05	0.177522149665655	0.763810153236423	0.710054606737641	0.761229713529543	0.796363392615522	0.958825511509552	0	0.45064799040949	0.592957882117749	0.694491766042022
'ORC5'	3	1	0	3	12	7	7	51	54	72	7	26	52	196	82	127	461	544	1.0823e-06	1.7488475e-05	0.139244559631414	0.439690354567402	0.395836723403199	0.794494718773636	0.712880317515531	0.299233713525038	1.02594416065727	0	0.41432360334236	0.613064193563492
'ORC6'	4	0	2	3	15	7	11	40	47	36	4	12	26	119	52	85	291	347	6.1702e-07	1.0652995e-05	0.130319689439449	0.96724002881111	0.993033096246073	1.05476804974591	1.0393416870587	0.852604173544608	0	1.27890626031691	0.885396641757862	1.03296274871751
'ORM1'	3	0	0	1	7	3	4	15	18	40	5	13	39	82	25	58	164	200	6.7183e-07	1.09859175e-05	0.13759592678536	0.62040974360892	0.501217723900802	0.664724725295271	0.654089129690547	0.545074274742122	0	0	0.186350179399016	0.872118839587396
'ORM2'	2	1	0	1	6	3	4	13	15	42	9	16	40	108	57	76	192	227	6.8842e-07	1.0690345e-05	0.144891956246501	0.383427465504298	0.36324707258302	0.467302223583364	0.456059099939033	0.328652113289399	0.766854931008597	0	0.172542359476934	0.36324707258302
'ORMDL1'	0	0	2	3	6	2	5	14	18	22	1	8	18	62	25	45	127	155	2.2871e-07	6.6319975e-06	0.0775931384171963	1.24720040357254	1.43197083373143	1.42069547283591	1.49664048428705	0	0	3.22193437589572	2.14795625059715	1.03101900028663
'ORMDL2'	2	0	2	1	8	4	8	18	20	19	4	9	18	59	27	47	136	156	4.5607e-07	8.1541575e-06	0.125844699467726	1.07746469189795	1.35256206004211	1.05171645477539	1.01875667983941	0.836452852920777	0	1.76584491172164	0.44146122793041	1.17722994114776
'ORMDL3'	0	0	0	0	3	3	2	11	11	22	5	9	21	77	36	49	167	194	2.1573e-07	1.04140925e-05	0.0466091980650258	0.835908802950939	0.875713984043841	1.41320310598692	1.21652019948358	0	0	0	0	1.78791605075618
'OS9'	4	0	2	5	22	11	8	56	65	108	13	40	98	327	142	201	641	764	1.7987e-06	3.6337275e-05	0.111375302633453	0.604068279690276	0.357359253656662	0.784406349290053	0.763890485769682	0.332542638819394	0	0.448932562406182	0.45809445143488	0.695529322037747
'OSBP'	0	0	0	0	2	2	3	27	27	74	10	33	64	231	106	154	570	663	2.898e-06	3.82108e-05	0.170645471960807	0.0507368203710509	0.114157845834864	0.277583814608986	0.238646718442115	0	0	0	0	0.110567976468988
'OSBP2'	6	1	1	2	24	15	19	91	97	203	30	68	150	497	204	348	1054	1248	2.1454e-06	5.631415e-05	0.0857182431058624	0.563354271866556	0.636943772657553	1.00722737403972	0.906742324132438	0.344811666401081	0.388870934885664	0.171560706567205	0.155548373954266	0.857803532836024
'OSBPL10'	5	3	0	3	18	9	18	62	68	122	28	59	122	377	171	265	778	904	2.1213e-06	3.9362925e-05	0.121254327517582	0.393762095486965	0.560182301881456	0.657226165375059	0.620359210908545	0.33799706283831	0.883620892848725	0	0.202798237702986	0.434059385960777
'OSBPL11'	0	0	0	1	3	2	3	39	40	66	11	36	88	250	98	164	560	672	1.8106e-06	3.104235e-05	0.131235231868721	0.0914388600463935	0.139388506168283	0.530671955626391	0.45356577403965	0	0	0	0.0865898295893877	0.155508265385023
'OSBPL1A'	9	1	3	16	29	8	22	74	90	113	16	37	132	355	144	221	769	919	3.2649e-06	4.2837825e-05	0.171484546659407	0.476370276135254	0.580504268468768	0.561151838665222	0.571086650501721	0.464450116646975	0.364464327646584	0.472818587217191	0.706839908163073	0.323968291241408
'OSBPL2'	3	0	2	3	9	3	5	22	27	85	14	29	78	234	102	167	484	561	1.2484e-06	2.84967e-05	0.0985693080251397	0.390197914869495	0.303746879838529	0.461142990300312	0.488269048553271	0.358063968939066	0	0.699665226662542	0.390197914869495	0.298386640782555
'OSBPL3'	4	1	0	8	19	8	19	69	75	155	17	55	147	445	184	267	899	1095	2.7833e-06	4.5019425e-05	0.139104953028609	0.306938238243047	0.511563730405078	0.551755670350258	0.492384700858529	0.185517848581536	0.422871566619678	0	0.3912281160563	0.312557244892805
'OSBPL5'	2	0	1	3	13	7	13	56	61	218	32	78	202	573	270	373	1081	1239	2.4776e-06	6.02216e-05	0.0925681150949161	0.24509096951775	0.376507038964264	0.559629903215367	0.531859729158373	0.099108768901673	0	0.138498151413876	0.160438452627956	0.280074039525839
'OSBPL6'	2	1	1	3	15	10	4	53	56	121	15	50	124	374	175	250	849	979	3.0371e-06	4.5237475e-05	0.151057834240306	0.265507261330483	0.105919696786774	0.413261478923662	0.37867103039194	0.109421174366502	0.441332069944891	0.132399620983467	0.16016083183484	0.378284631381336
'OSBPL7'	2	0	1	2	9	4	22	70	75	142	24	62	116	377	169	298	896	1019	2.8443e-06	5.4737675e-05	0.116915360398482	0.204187704367738	0.631444004483974	0.668218442245114	0.629528660015024	0.120467550151232	0	0.137954775173185	0.147468897598922	0.202442510313313
'OSBPL8'	2	0	0	3	8	3	14	50	55	87	8	27	81	267	123	191	678	784	2.9521e-06	3.7435825e-05	0.177429641259409	0.168870018582031	0.413112650169916	0.415636937328561	0.395385239616888	0.129564065981041	0	0	0.208742106302788	0.137464313906714
'OSBPL9'	1	0	1	1	6	4	11	55	57	81	13	32	81	264	120	174	608	723	2.2782e-06	3.175715e-05	0.161410894869344	0.140803833258403	0.391661237339465	0.560436310008774	0.488431554373546	0.0764860328811076	0	0.193605270730304	0.0764860328811076	0.206512288778991
'OSCAR'	6	1	2	4	22	11	13	48	57	64	9	31	56	197	89	127	415	485	3.44e-07	1.08476e-05	0.0713521885025259	1.5651254607222	1.43460497670349	1.62101055384328	1.64712219291936	1.31390503875969	1.55722078667815	0.904192714845378	1.00107050572167	1.7321894143948
'OSCP1'	5	1	3	5	18	9	7	41	50	62	13	25	63	188	83	117	382	452	1.3656e-06	1.94334e-05	0.158109234616691	0.605560333545227	0.378403323335954	0.678833486178972	0.699639520074377	0.510059779150997	0.486518558574798	0.758968951376684	0.501963592180347	0.685815317509052
'OSER1'	0	0	0	0	0	0	0	12	12	41	8	17	34	108	39	60	213	260	8.617e-07	1.3678425e-05	0.141743292813317	0	0	0.397465213703014	0.325615732764392	0	0	0	0	0
'OSGEP'	3	1	2	3	16	7	7	35	41	54	14	21	52	171	75	107	345	411	1.1828e-06	1.82896e-05	0.14550892310384	0.643034457723361	0.449598274471299	0.697203121281579	0.685570952417653	0.381801709273246	0.490887911922744	0.654517215896993	0.39648639039914	0.641426871579053
'OSGEPL1'	4	1	2	4	14	6	6	44	49	46	6	23	44	143	57	78	278	349	7.4644e-07	1.455369e-05	0.115399599689151	0.848374675179241	0.666580101926546	1.37152452626613	1.21665193388885	0.753525332612618	1.44425688750752	0.753525332612618	0.78777648409501	0.91216224474159
'OSGIN1'	3	0	1	10	22	10	16	56	64	173	28	67	153	419	188	275	820	957	1.0224e-06	3.43504e-05	0.0669686524756626	0.784037973680202	0.868791830669765	1.01977089880445	0.998611299620419	0.258942651843409	0	0.222871038651292	0.975971215008927	0.794274446257265
'OSGIN2'	4	0	2	5	12	5	10	38	41	60	3	25	56	186	87	144	451	513	1.6205e-06	2.4725525e-05	0.147464007336548	0.437504243900119	0.470924706975823	0.571374722077983	0.541976504870421	0.45208771869679	0	0.542505262436148	0.60547462325463	0.389730791979991
'OSM'	2	0	0	3	4	0	2	7	10	56	4	16	56	135	55	80	243	291	1.1733e-07	1.46735925e-05	0.0179909930032472	1.64691463246536	1.38958422114265	1.60116700378576	1.9100814036325	1.98512031591807	0	0	2.9776804738771	0
'OSMR'	12	1	3	15	39	12	19	59	82	152	29	68	159	441	181	283	822	1016	2.4704e-06	4.06294e-05	0.13680733655924	0.646422745839844	0.490747140291026	0.524651363903141	0.589943956568253	0.577069698209254	0.252053431401743	0.322480125469877	0.689580142514203	0.484611017280699
'OSR1'	0	0	0	0	0	0	0	2	2	34	4	13	22	97	39	53	221	258	3.1793e-07	1.52010425e-05	0.04705877902782	0	0	0.192307874165331	0.164728837947822	0	0	0	0	0
'OSR2'	3	1	2	2	12	4	8	33	39	74	6	21	56	202	74	114	429	528	4.5868e-07	1.476173e-05	0.0699125373516519	0.849717988280907	1.00376043060084	1.10027585662015	1.05651488505003	0.579875113624133	2.38393102267699	1.36224629867257	0.510842362002212	0.77316681816551
'OST4'	0	0	1	0	2	1	1	4	5	7	1	2	7	20	5	10	45	57	3.9947e-08	1.49919075e-06	0.0599528445596399	1.66797757028062	1.66797757028062	1.48264672913833	1.4631382195444	0	0	8.33988785140311	0	3.33595514056124
'OSTC'	2	0	1	1	6	2	6	21	24	16	0	6	15	49	16	45	150	171	5.5067e-07	8.0211075e-06	0.154468382327503	0.792712254422535	0.86317556592676	0.906334344223098	0.908605858870274	0.809227093056338	NA	1.07896945740845	0.43158778296338	0.809227093056338
'OSTF1'	0	0	4	4	10	2	5	22	30	24	4	12	31	87	38	50	195	235	7.1583e-07	9.1975175e-06	0.175114371894373	0.656385466779189	0.571055356097894	0.64426758123865	0.72900683757178	0	0	1.90351785365965	0.736845620771476	0.300555450577839
'OSTM1'	3	1	0	1	7	2	6	26	30	41	8	18	47	133	46	84	287	356	9.1215e-07	1.37982375e-05	0.148739105266162	0.353851657593251	0.480227249590841	0.60906870679814	0.566560238281329	0.491940109336959	0.840397686783972	0	0.14304641477174	0.292312238881382
'OSTN'	0	0	0	3	5	3	1	12	14	21	2	7	13	56	22	32	121	147	3.1348e-07	5.02483e-06	0.140368927904029	0.636078907340232	0.222627617569081	0.706520703690307	0.67848416782958	0	0	0	1.64401932974091	0.971465967574172
'OTC'	0	0	0	0	1	1	1	1	1	34	6	12	30	88	30	52	172	217	1.2089e-06	1.6586725e-05	0.163988068771864	0.0692955069764566	0.117269319498619	0.0354535151972569	0.0281014037508211	0	0	0	0	0.203266820464273
'OTOA'	8	0	1	9	24	11	13	63	74	124	16	49	121	363	153	247	750	893	2.4002e-06	4.342345e-05	0.124367133426754	0.531617161685868	0.423195240552566	0.675419603921895	0.666307400018934	0.51875545616121	0	0.164096113683648	0.598069306896602	0.578090230558734
'OTOF'	19	3	8	17	72	31	55	207	241	485	67	172	437	1266	576	851	2401	2818	5.6485e-06	0.000135243125	0.0939724292824497	0.605199188197568	0.687753288193574	0.917440127131237	0.910071679649709	0.41688033427561	0.47648145040928	0.494949723680957	0.413968247151922	0.572715261863469
'OTOG'	29	3	6	38	101	46	73	254	305	729	99	276	680	1877	820	1193	3282	3973	6.6117e-06	0.000156718325	0.0949239662943054	0.566867064372854	0.644624102872639	0.815303418816929	0.808733434214347	0.419077739953111	0.319234767425097	0.229016246196265	0.58870646816334	0.590973630428411
'OTOGL'	23	4	9	26	109	54	84	231	268	406	68	138	375	1124	472	731	2143	2633	6.7266e-06	8.918585e-05	0.169700126197149	0.571449716279591	0.677141987377525	0.635195837669468	0.599793520260956	0.333825599160753	0.346632207824209	0.384309621718145	0.408563828955468	0.674170268607255
'OTOL1'	6	0	1	9	24	9	14	48	60	73	7	31	93	253	97	154	473	581	8.8142e-07	1.7749995e-05	0.111729327247698	0.849030978847194	0.813654688061894	0.90826569830165	0.924289318624527	0.735633005645	0	0.288716179634866	0.866148538904597	0.830431073382758
'OTOP1'	3	0	2	8	22	13	18	58	65	129	16	58	124	356	153	241	694	830	1.0312e-06	2.82651e-05	0.0820870968084316	0.752831507163757	0.909872557130395	1.01810747707082	0.954026345880029	0.283306571406234	0	0.420075261050623	0.785947262610843	1.03508740794827
'OTOP2'	1	1	1	1	12	9	11	39	41	116	27	52	107	315	139	211	613	725	1.1887e-06	3.3085575e-05	0.0808380993831904	0.471253510237274	0.644902611758355	0.787024112733131	0.699567710886712	0.106641419342487	0.458163134952905	0.237892396994778	0.115611258352602	0.800961451752201
'OTOP3'	9	3	5	5	21	7	18	55	63	137	28	65	154	388	177	264	711	838	1.3377e-06	3.6727825e-05	0.0819494484086656	0.660452417816188	0.831998500365847	0.943945790382255	0.917382594675469	0.801633591593371	1.30742621486062	0.938664974771725	0.396189762078975	0.48259046725552
'OTOR'	3	1	3	2	6	1	3	12	17	27	4	13	30	80	28	53	155	192	2.4549e-07	5.9689525e-06	0.0925375934889748	0.810481418116148	0.611684089144263	0.836625979990863	0.956818340831564	1.20071321202392	2.70160472705383	2.49378897881892	0.720427927214354	0.385943532436261
'OTOS'	3	1	2	3	10	5	4	13	17	28	3	13	21	70	33	40	102	129	1.734e-07	4.63255e-06	0.084219274481657	1.69625235715201	1.18737665000641	1.51332318138072	1.56475992636503	1.27218926786401	3.95792216668803	1.82673330770217	1.69625235715201	1.79905553031274
'OTP'	0	0	1	1	2	0	2	8	10	48	8	15	37	136	54	90	321	376	3.8703e-07	1.25078175e-05	0.0696218584897005	0.211225076031498	0.319184559336486	0.357963991779236	0.382002797078241	0	0	0.957553678009457	0.388197437030861	0
'OTUB1'	1	0	1	2	7	4	3	21	24	32	6	10	35	109	56	81	268	301	7.3886e-07	1.6717335e-05	0.0994437809614989	0.645793863279417	0.372441963478606	0.787964900344662	0.801801967887496	0.314247906685074	0	1.00559330139224	0.574624743652706	0.718280929565882
'OTUB2'	3	0	2	3	8	0	6	16	22	57	9	24	52	142	47	95	225	288	6.3322e-07	1.4410945e-05	0.098865480369261	0.569845288351328	0.63882656009912	0.719271386185676	0.772654809379144	0.532355466749267	0	0.842896155686339	0.583543492398235	0
'OTUD1'	1	0	0	0	2	1	2	28	29	90	19	35	81	286	128	196	633	743	3.377e-07	1.0695625e-05	0.0710407292701455	0.0984365879242989	0.143637061971171	0.622654183331584	0.549416595049889	0.156404800813053	0	0	0	0.109972125571678
'OTUD3'	1	0	1	5	9	2	10	38	43	41	10	31	57	170	73	114	375	444	1.0282e-06	1.744475e-05	0.1326158299775	0.399207066604117	0.66145420392495	0.764111896374102	0.730281195414438	0.183916534749864	0	0.243244449185304	0.66145420392495	0.206591176020395
'OTUD4'	1	0	0	2	5	2	6	29	30	113	22	60	132	385	155	226	837	1012	3.0843e-06	4.2326675e-05	0.163955118137676	0.0792107811852973	0.161926464192953	0.21132338636412	0.180807217922961	0.0539754880643176	0	0	0.0924125780495135	0.0786997438873276
'OTUD5'	0	1	0	1	4	2	2	9	10	36	5	7	42	128	49	83	288	344	1.3226e-06	2.565465e-05	0.115996515251621	0.269404644891376	0.207733702084916	0.269404644891376	0.250608971991977	0	1.7241897273048	0	0.205260681822	0.351875454552001
'OTUD6A'	0	0	0	0	0	0	0	3	3	28	3	11	32	78	29	52	191	227	2.5995e-09	2.3460748875e-05	0.000249304701702537	0	0	63.0024471077301	53.0108695928478	0	0	0	0	0
'OTUD6B'	1	1	1	3	12	6	11	41	45	46	8	15	43	146	63	97	312	371	6.906e-07	1.150825e-05	0.135020528751113	0.608735438841481	0.839887555652422	0.973261307934056	0.89833599128224	0.161006112447203	0.92578514657142	0.493752078171424	0.51671729110963	0.705360111673462
'OTUD7A'	1	1	3	0	6	2	4	25	28	175	31	67	158	529	227	327	1062	1258	1.5206e-06	5.040635e-05	0.0678753768126437	0.167102645201654	0.180218754967737	0.346819284807263	0.327917909476273	0.0841879041063573	0.475254297374598	0.65968133814683	0	0.129805138489978
'OTUD7B'	2	0	0	1	8	5	8	40	42	106	18	45	110	355	148	225	700	844	2.2298e-06	4.220975e-05	0.11885997903328	0.189594609143384	0.299138161092895	0.480757758899296	0.418669375344766	0.158740769447881	0	0	0.0764841889157971	0.28423178313303
'OTX1'	2	0	1	0	3	0	1	14	15	34	3	14	43	130	52	83	332	394	4.5978e-07	1.6969505e-05	0.0609625914250298	0.37854235749316	0.197632556120927	0.691713946423244	0.624498813123234	0.964911891649232	0	1.17167872557407	0	0
'OTX2'	1	0	0	1	2	0	3	7	9	29	2	10	23	84	37	74	245	283	6.5622e-07	1.2385995e-05	0.119206813824808	0.199732909936805	0.340085765568073	0.239679491924166	0.266781059915591	0.289268352322269	0	0	0.364729661623731	0
'OVCA2'	4	0	6	1	20	10	17	35	43	57	7	32	55	177	64	127	326	393	3.1242e-07	1.0306445e-05	0.0682044099590111	1.65670152927637	1.96260429196559	1.57412054813912	1.60421823655502	1.02889884449795	0	2.74908910014297	0.266578336983561	2.29090758345248
'OVCH1'	21	2	8	20	73	33	39	150	180	205	34	87	171	555	225	323	1083	1339	2.5625e-06	4.4061625e-05	0.130853662342231	1.00518036084865	0.922733318231015	1.05846601956324	1.02732071622434	0.782851794566726	0.449536744779213	0.702724106781298	0.893815749853405	1.12084495031617
'OVCH2'	14	4	8	11	33	6	15	59	76	117	27	53	111	304	126	186	582	710	1.1697e-06	2.1516925e-05	0.122314178257349	0.887490175918552	0.659327989929716	0.828804737856667	0.875141827760231	0.978284949160672	1.21120993705607	1.23406295473637	0.810201241679398	0.389317479768023
'OVGP1'	13	0	3	6	33	14	16	61	77	133	19	65	110	350	143	225	658	799	1.0051e-06	2.9904075e-05	0.0756243087271551	1.24676464317694	0.940320808322002	1.22586465560595	1.27433182135315	1.29249923136365	0	0.610304370785915	0.721268801837899	1.29458502893982
'OVOL1'	1	0	0	0	2	1	2	11	12	43	2	16	45	116	50	78	243	281	6.3352e-07	1.697422e-05	0.0839755817940383	0.20531419898503	0.305339065157224	0.539055386635593	0.50853623663196	0.27693543118911	0	0	0	0.238164470822635
'OVOL2'	2	1	0	0	5	4	5	21	22	39	7	24	41	137	71	104	298	341	3.5541e-07	1.46497725e-05	0.05458600125019	0.668602746658172	0.880755541270862	1.29098664572857	1.18191711344735	0.939472577355586	2.61710217977627	0	0	1.03209663427797
'OVOL3'	3	0	0	3	10	5	8	30	35	61	8	18	52	150	79	97	290	337	4.445e-07	1.9293625e-05	0.0518370705349565	1.28608090655335	1.59102792563301	1.99564278603106	2.0035385042745	0.948748209752469	0	0	1.11295463067117	1.22096288596837
'OXA1L'	6	1	1	7	23	14	16	65	73	96	14	43	105	297	141	192	620	732	1.4764e-06	2.38696e-05	0.13916864966317	0.556454902943358	0.598793862949918	0.753321311453123	0.716589376972853	0.449095397212439	0.513251882528501	0.167105264079047	0.479035090359935	0.713456517557349
'OXCT1'	1	1	0	0	3	3	5	27	27	60	10	25	63	171	61	116	383	456	1.7202e-06	2.462655e-05	0.157165741851782	0.111626487060188	0.274254731139255	0.448546119022532	0.376739393828135	0.106045162707179	0.636270976243072	0	0	0.312920152250691
'OXCT2'	1	0	2	0	3	1	2	15	17	31	2	15	35	87	30	48	197	242	2.7375e-07	2.48962375e-05	0.0247401841342492	1.39379555275635	1.68416962624725	3.0776703829899	2.83942647730942	1.30387325903013	0	5.38934280399121	0	1.3473357009978
'OXER1'	9	0	1	7	16	3	7	32	42	106	13	39	116	268	109	157	477	575	1.2726e-07	2.3822035e-05	0.0120197539798762	4.96694796226839	3.70939266608897	5.58130840204582	6.07695285470576	7.06384344633924	0	2.13324047097424	5.02047110841352	2.28980857893566
'OXGR1'	2	1	3	9	14	4	4	14	23	48	7	24	55	154	63	85	283	351	5.0352e-07	1.474252e-05	0.0768471061935137	1.18298652235735	0.612369493926158	0.643745316053117	0.852693989049601	0.542202156080453	1.85897882084727	1.62660646824136	2.12937574024323	0.826212809265452
'OXLD1'	3	0	1	4	11	3	5	17	24	41	7	19	36	130	49	77	255	308	1.5456e-07	9.95866e-06	0.0349203607714291	2.42309594592203	1.85951873063674	1.90910589678706	2.23142247676409	2.09536013061994	0	1.50718886588452	3.18184316131176	1.7532605174575
'OXNAD1'	5	0	0	6	11	4	12	54	60	69	7	27	59	176	69	111	339	420	6.1911e-07	1.36629975e-05	0.10195401850875	0.613021447454141	1.06036142262338	1.56239094572383	1.40119187989518	0.710749504294656	0	0	0.99745862636606	0.568599603435725
'OXR1'	1	2	0	8	15	9	13	77	83	111	16	49	128	391	169	275	883	1044	2.6602e-06	3.510345e-05	0.170508881605654	0.224992217380344	0.277244955380434	0.511426250560213	0.466262607320837	0.0528360102076364	0.733099641630955	0	0.366549820815477	0.312326474540999
'OXSM'	5	0	2	2	17	8	6	31	38	67	5	20	54	186	73	98	361	451	7.8789e-07	1.76098525e-05	0.100668219679864	0.907911650300571	0.608180913406625	0.853025676329329	0.836979202337868	0.741315043704592	0	0.993362158564154	0.367911910579316	1.08861606417989
'OXSR1'	1	0	0	1	3	1	1	30	31	46	8	18	57	175	82	124	426	496	1.9026e-06	2.213335e-05	0.193411751948982	0.0886339995895341	0.0416961019574421	0.364106805825551	0.323144790170176	0.112398187885279	0	0	0.090707309521453	0.0630526419844247
'OXT'	2	0	0	2	4	0	4	13	16	22	2	4	21	64	23	47	143	174	1.7414e-07	5.789815e-06	0.0676731467240318	0.923556876331942	1.25760936351584	1.34335545648283	1.35879632379872	1.34335545648283	0	0	1.40732476393439	0
'OXTR'	4	1	1	0	11	5	13	31	37	72	16	36	64	207	86	132	410	497	3.9984e-07	2.363024e-05	0.0380715557692178	1.39579524778242	2.5868354075637	1.9859907106474	1.95544097361726	1.45924048631798	1.64164554710773	0.729620243158992	0	1.5271121368444
'P2RX1'	1	0	1	8	15	5	6	32	40	80	13	27	76	248	113	152	448	523	1.1412e-06	2.51102e-05	0.102257250041816	0.591487360974488	0.386023330320192	0.698518407246062	0.747935579460411	0.122240721268061	0	0.362194729683143	1.02939554752051	0.432710517763047
'P2RX2'	7	1	4	9	23	9	22	66	77	102	10	40	94	286	133	217	598	702	8.4697e-07	2.72021825e-05	0.0700562353774371	1.14792894574351	1.44715867093131	1.57541855313759	1.56569374725403	0.979605178763216	1.42742468905497	1.42742468905497	1.36668321292497	0.965926481315394
'P2RX3'	2	0	0	3	9	4	9	35	38	69	8	28	67	192	87	125	409	480	1.0298e-06	2.259065e-05	0.102566769880459	0.457019364601541	0.701981744027967	0.834330380364671	0.771854926882602	0.28260134622704	0	0	0.436555810962666	0.448264204360132
'P2RX4'	5	1	2	4	20	9	10	49	56	103	18	41	74	246	95	160	456	539	9.2916e-07	2.381521e-05	0.0877846552686287	0.926139229679065	0.711969532815781	1.22408796870082	1.18353376883662	0.552986044905461	0.632861806947361	0.555683537807439	0.615757433786622	1.07919592342603
'P2RX5'	9	2	3	14	29	10	14	43	57	104	22	40	117	291	120	186	510	612	1.1762e-06	2.688855e-05	0.0984229346692179	1.01253186285538	0.76474875959822	0.8566471399533	0.946296259250739	0.879250977724877	0.923657592761487	0.762017514028227	1.21575443833563	0.84668612669803
'P2RX6'	6	5	2	7	29	17	22	65	74	108	21	47	81	274	120	181	511	606	1.0425e-06	2.4364825e-05	0.0962709561837608	1.09939093007832	1.26255068137019	1.32128702778156	1.26842212918334	0.577074932646475	2.47317828277061	0.442014842027088	0.897672117450073	1.47154107824851
'P2RX7'	8	3	3	9	22	5	17	64	77	132	41	57	153	350	143	226	624	761	1.9098e-06	3.240265e-05	0.132614153472015	0.473985175876473	0.567218784486126	0.773402384880026	0.762985335675006	0.457010500156379	0.551756579457092	0.396877539609487	0.443569014857662	0.263659903936373
'P2RY1'	0	0	0	1	4	3	4	18	19	42	7	18	33	124	47	58	286	339	6.2088e-07	1.790978e-05	0.0780009581357225	0.413559849611073	0.884162437099536	0.806875510779647	0.718544989442249	0	0	0	0.388495616301311	0.818320553485741
'P2RY10'	1	0	0	0	1	0	1	7	8	28	3	17	23	82	24	49	191	236	4.5286e-07	1.4853235e-05	0.0686002072949092	0.177770919828175	0.297494192365518	0.534243497284674	0.494142895793572	0.520614836639657	0	0	0	0
'P2RY11'	10	1	3	7	26	13	19	55	64	156	19	48	126	331	161	238	558	660	1.413e-07	2.7284125e-05	0.0116523802760763	6.74109899278436	6.85112662663556	8.45889903250891	8.32187884983356	5.50124202813516	4.51680924415308	5.36371097743178	4.76774309105047	6.92951480314168
'P2RY12'	1	0	1	0	3	1	3	23	25	42	3	21	46	130	58	81	279	323	3.978e-07	1.458235e-05	0.0613789958408624	0.37597426873445	0.603415493030598	1.34308609739069	1.26100760927447	0.387909959805385	0	0.775819919610769	0	0.280900315721141
'P2RY13'	2	0	0	0	6	4	8	32	34	56	6	13	34	134	59	105	320	372	3.2329e-07	1.33935025e-05	0.0543101029771712	0.824452854044603	1.4028785071997	1.84127804069961	1.68288853182223	0.657599300249862	0	0	0	1.24832409538957
'P2RY14'	6	0	0	3	10	1	3	18	25	70	8	14	56	161	55	72	267	340	3.726e-07	1.404295e-05	0.0596989948693116	1.04041619759606	0.697945865887358	1.12926072682898	1.23166917509534	1.43577435268257	0	0	0.897358970426603	0.304558196023574
'P2RY2'	3	1	0	3	10	4	8	18	24	75	16	30	73	202	86	146	425	507	4.6299e-07	3.03105275e-05	0.0343685044742293	1.44041619652581	1.59432368053815	1.23231842131008	1.37734471809805	1.16385628679285	1.81852544811383	0	1.19574276040361	1.35332126371262
'P2RY4'	3	1	0	5	7	2	5	10	15	60	12	20	63	150	63	106	257	314	5.4571e-07	2.12833475e-05	0.0576905254213417	0.808913878420027	0.817635321853127	0.674469604018922	0.828051058437243	0.866693441164314	1.44448906860719	0	1.37570387486399	0.550281549945596
'P2RY6'	2	1	1	3	9	2	6	27	33	60	5	20	68	185	99	142	332	378	2.838e-07	2.313515e-05	0.0276008584340279	1.76257737653086	1.53087706412305	2.94647724088744	3.16300261132302	1.20769190614152	7.24615143684911	1.81153785921228	1.59841575812848	0.731934488570617
'P2RY8'	0	0	0	0	1	1	1	12	12	43	7	13	53	156	69	99	386	452	2.2334e-07	2.9494015e-05	0.0170378634444988	0.376235930704454	0.592856618079746	1.82464679346823	1.55821606698836	0	0	0	0	0.85062036507094
'P4HA1'	1	0	0	2	7	4	5	31	33	47	4	19	51	156	72	115	378	444	1.3802e-06	2.358245e-05	0.131684791020441	0.340751536484039	0.330169190630497	0.622779452168107	0.564410846145377	0.161572157117052	0	0	0.297799662137311	0.421882854694524
'P4HA2'	11	0	2	6	21	5	18	40	52	97	7	32	87	263	103	180	521	622	2.2268e-06	3.04725e-05	0.164420379030273	0.485632676534248	0.608197113945273	0.466945960802513	0.508460609729167	0.689708067360619	0	0.380123196215795	0.419446285479498	0.295241317449162
'P4HA3'	7	2	5	8	25	9	11	40	55	102	14	57	92	297	128	183	592	713	1.5891e-06	2.4947675e-05	0.143318966597088	0.587326898691123	0.41940917552435	0.471448888949361	0.538231971395203	0.478844165638763	0.996777650921506	0.612056452320223	0.606734222300047	0.490601500062929
'P4HB'	2	0	1	1	5	1	4	39	41	88	12	31	82	248	118	175	559	635	1.0056e-06	2.99127e-05	0.0756401127280386	0.266542309304454	0.302182823805735	0.92236036336053	0.853606992443367	0.300465875943203	0	0.426467694887127	0.161225591969524	0.112038123233059
'P4HTM'	2	0	2	7	17	6	11	50	60	79	9	22	74	247	113	168	518	618	1.1698e-06	2.902035e-05	0.0906967007634298	0.758857933660644	0.721924721903351	1.06426248929241	1.07046207660868	0.279133149090363	0	1.00234176264267	1.04297723950656	0.585438551632001
'PA2G4'	1	0	0	2	3	0	1	12	15	25	3	10	26	80	30	69	241	276	1.1722e-06	1.818765e-05	0.145013237004231	0.258597082409145	0.0999409014141624	0.343365420626251	0.374778380303109	0.275836887903088	0	0	0.530455553659785	0
'PAAF1'	8	0	3	3	19	6	11	45	56	66	11	30	58	196	78	129	415	503	1.0963e-06	1.7371375e-05	0.141996531650488	0.682684107727435	0.600516905858976	0.763636503507417	0.784047375370548	0.853627337254082	0	0.704242553234617	0.364263389604112	0.541725040949706
'PABPC1'	16	16	15	21	24	18	25	46	49	92	54	62	104	221	127	182	518	577	1.9029e-06	2.9793725e-05	0.143705595725274	0.755692807366259	0.95586143788887	0.617951502548696	0.590944353767275	1.21020369875321	2.06182852380177	1.68354950028169	1.40511631369664	0.986268368668957
'PABPC1L'	4	0	1	2	15	8	13	46	52	111	18	31	103	303	140	204	638	740	1.4009e-06	3.7734025e-05	0.0835327002618989	0.592641568389832	0.762880764015539	0.863138785811649	0.841230680319837	0.431400348881968	0	0.386172892950794	0.232453586048051	0.684077696084263
'PABPC3'	13	5	4	11	28	18	25	63	70	126	22	58	125	348	162	220	636	760	1.3541e-06	3.3916725e-05	0.0898295752316888	0.895693538652725	1.26502171855174	1.10271704522812	1.02533339293141	1.14855940160571	2.53004343710348	0.767737318845193	0.979632818846466	1.23691012480614
'PABPC4'	1	0	0	1	2	0	2	28	30	65	9	32	75	237	106	164	597	684	1.5856e-06	3.36444e-05	0.106038449192139	0.0795826290340207	0.115006604152823	0.442303455837321	0.413620243005765	0.145085254469715	0	0	0.125740553873753	0
'PABPC4L'	5	0	4	2	16	6	8	37	45	53	7	27	44	150	54	98	329	406	8.9595e-07	1.95110875e-05	0.103320099405018	1.03239028302257	0.79009460435401	1.08848139642388	1.07275776022204	0.913081028616662	0	1.43387539308691	0.439939041060755	1.07540654481518
'PABPC5'	0	0	0	0	0	0	2	7	7	22	0	6	21	74	35	52	200	227	6.4303e-07	2.02020175e-05	0.0716174758288374	0	0.537041246098366	0.488707533949513	0.43057932506565	0	NA	0	0	0
'PABPN1'	2	0	0	0	2	0	3	19	20	47	5	19	32	136	57	92	357	409	8.642e-07	1.423005e-05	0.136643933085267	0.107621919399558	0.238639908233803	0.389488851160305	0.357862617074325	0.311416617837019	0	0	0	0
'PABPN1L'	11	0	4	10	27	10	14	49	62	107	10	39	90	258	107	160	444	529	8.855e-07	1.6594175e-05	0.120064721506191	0.87162291702231	0.728773605621432	0.919173917000004	0.976159082873967	0.856236011945073	0	0.854240123805341	0.92542680078912	0.778396374495521
'PACRG'	1	0	0	4	12	9	12	25	28	44	5	16	42	139	67	104	245	294	1.0558e-06	1.522325e-05	0.156047493143711	0.553235002450777	0.739419859044788	0.653908718883146	0.610314804290936	0.145643305569428	0	0	0.610314804290936	0.860817149335724
'PACRGL'	8	4	3	8	23	6	13	37	49	46	10	29	50	171	72	98	323	398	8.2066e-07	9.420885e-06	0.195999101995195	0.686242552172029	0.676804433663895	0.584446981773109	0.628143581456132	0.887315511693133	2.04082567689421	0.527799744024364	0.816330270757683	0.425172016019626
'PACS1'	0	0	0	0	1	1	4	35	35	111	11	53	109	341	158	241	771	885	2.3736e-06	5.07886e-05	0.105153518703016	0.0278882852026138	0.15784075110525	0.43170776121037	0.376097947901916	0	0	0	0	0.0601892737600715
'PACS2'	1	0	0	2	4	1	7	37	39	175	21	65	190	475	214	342	998	1145	2.1912e-06	6.37232e-05	0.0773689959072991	0.108842728703223	0.264548298931446	0.479186111462713	0.440242696337819	0.0738575659057587	0	0	0.136053410879029	0.0603975422126531
'PACSIN1'	0	0	0	0	1	1	3	18	18	39	9	31	42	144	63	96	362	414	1.0331e-06	2.4097175e-05	0.0964625521456353	0.0719910917758012	0.323959912991105	0.515472126748278	0.450726835465886	0	0	0	0	0.164551066916117
'PACSIN2'	0	1	0	1	6	4	7	29	30	94	10	24	83	230	102	176	494	566	1.5726e-06	3.381635e-05	0.104634296723331	0.249315543169532	0.38011176562779	0.561044086687172	0.506559849196045	0	0.955709582149872	0	0.115145732789141	0.374788071431322
'PACSIN3'	7	1	2	1	15	6	11	43	50	92	10	30	82	239	108	172	472	550	1.2215e-06	3.1738175e-05	0.0865952437403852	0.724768515743327	0.738533499181863	1.05204040060652	1.04981621371306	0.878650526694628	1.15479783508437	0.769865223389579	0.140829004278581	0.641554352824649
'PADI1'	10	4	5	8	27	8	18	52	68	155	23	59	151	414	186	283	746	888	1.5055e-06	3.5192575e-05	0.0962525475899391	0.677565352162842	0.660805785148214	0.724189598915782	0.795579737824839	0.670279703214855	1.80684093910091	0.880452152527987	0.550428365553921	0.44685313547657
'PADI2'	9	2	0	13	28	11	15	57	71	163	23	62	168	407	169	264	710	847	1.9251e-06	4.1862475e-05	0.10346915704339	0.664894455139118	0.549131581253289	0.775899721568028	0.810147371823035	0.533634616383565	0.840410072178947	0	0.747864915421146	0.629064343968265
'PADI3'	8	0	2	7	25	11	17	56	67	154	22	67	152	406	166	238	702	858	1.402e-06	3.89275e-05	0.0810352578511335	0.759871151307031	0.881450535516156	0.984411994080721	0.963637065634213	0.641054934920841	0	0.368367387976901	0.56830363474068	0.817731219695711
'PADI4'	9	1	3	10	25	11	16	58	71	155	32	61	154	413	172	255	722	876	1.5629e-06	3.7430525e-05	0.0939480544288385	0.644320821962125	0.667870116317761	0.85507262987705	0.862713217460977	0.618049160060186	0.332630624337947	0.523484261253163	0.691180518104825	0.680732440505566
'PAEP'	2	0	1	2	9	4	5	20	25	35	4	17	46	106	41	67	205	254	4.2809e-07	8.9486025e-06	0.107637198098809	0.788813364497062	0.693318545909523	0.906387172213426	0.914416192439726	0.530883915153578	0	0.546498147952213	0.403933413703809	0.906387172213426
'PAF1'	0	0	2	3	8	4	8	42	46	75	19	25	70	207	90	157	497	577	1.7985e-06	3.0301425e-05	0.133545699583435	0.289394140850064	0.381557879974289	0.632794934746091	0.596969456060293	0	0	0.599045871559633	0.320917431192661	0.332803261977574
'PAFAH1B1'	0	0	0	0	0	0	2	2	2	34	5	8	33	89	38	60	250	280	1.8916e-06	2.14415e-05	0.198498239395565	0	0.167927601951709	0.04030262446841	0.035984486132509	0	0	0	0	0
'PAFAH1B2'	4	0	1	4	10	3	8	26	32	38	5	19	47	120	43	72	263	321	7.8507e-07	1.17056075e-05	0.150902676345504	0.552232308607536	0.736309744810048	0.655119696903237	0.660614350483782	0.697556600346361	0	0.348778300173181	0.56398193219493	0.46233402581096
'PAFAH1B3'	0	0	1	4	8	5	5	23	24	29	4	12	44	114	48	76	234	273	7.7551e-07	1.40243975e-05	0.124418713887709	0.564026394452416	0.52877474479914	0.789998507614442	0.706582516127203	0	0	0.669781343412244	0.730670556449721	0.837226679265306
'PAFAH2'	9	1	3	9	27	10	17	41	56	64	8	25	74	217	107	146	396	475	1.1321e-06	2.0760825e-05	0.1226938235836	1.0141012766536	0.949015629014492	0.843851389673314	0.960885669699379	1.14614571371787	1.01879618997144	0.978044342372582	0.991261157810049	0.76171677754874
'PAG1'	0	0	0	0	4	4	6	28	28	58	9	25	55	163	68	118	385	443	8.1476e-07	2.233191e-05	0.0820892615096514	0.2989413822139	0.619416677553378	0.885953550924831	0.769959632293589	0	0	0	0	0.716580077953907
'PAGE1'	2	0	0	0	2	0	3	13	15	45	14	22	40	84	34	55	137	167	4.2821e-07	6.4636725e-06	0.149059609687836	0.159731558799773	0.36593048015948	0.636594387625373	0.602580131999144	0.298165576426243	0	0	0	0
'PAGE2'	0	0	0	1	1	0	2	8	9	12	4	7	21	38	11	18	60	84	2.2616e-07	3.79197e-06	0.134194099636864	0.196102433302925	0.82798805172346	0.993585662068152	0.798417049876194	0	0	0	0.354852022167197	0
'PAGE2B'	0	0	0	1	1	0	0	5	6	15	2	6	13	40	12	19	69	91	2.2568e-07	3.99058e-06	0.127244661177072	0.196471897278349	0	0.569483760227098	0.518167641173667	0	0	0	0.604528914702612	0
'PAGE4'	0	0	0	0	0	0	0	5	5	12	1	4	10	30	5	11	66	84	3.1931e-07	4.5280775e-06	0.158665018432215	0	0	0.477468672717804	0.375153957135417	0	0	0	0	0
'PAGE5'	3	1	0	2	5	2	4	10	12	13	4	6	14	53	28	44	112	132	3.2464e-07	5.04334e-06	0.144832591100342	0.651370122738117	0.627683936456731	0.616475294734289	0.627683936456731	1.59335153100555	1.72613082525601	0	0.986360471574863	0.493180235787431
'PAGR1'	3	0	2	0	11	7	6	17	21	38	5	14	31	121	52	72	269	319	3.7865e-07	1.22984625e-05	0.0692739031403316	1.31231368218031	1.20295420866529	0.912277541143935	0.950296114682296	1.13964082926185	0	2.06220721485478	0	1.94323372169008
'PAH'	2	0	3	8	27	18	22	55	62	86	21	47	68	265	148	212	524	604	1.6549e-06	2.1646225e-05	0.172017291698668	0.592305526070663	0.603274146923823	0.610181866163409	0.596736558335847	0.135194629120349	0	0.371066109713299	0.68392577084412	0.707031371210476
'PAICS'	5	0	0	3	16	9	14	45	50	52	6	17	39	136	54	96	356	416	1.2308e-06	1.52171e-05	0.181986055161627	0.646461943026588	0.801343450210041	0.694583407886713	0.660447898524759	0.528358318819807	0	0	0.422686655055846	0.915821085954333
'PAIP1'	0	1	0	2	6	4	8	46	47	58	7	22	58	203	88	124	466	542	1.2791e-06	1.6765275e-05	0.171662856708285	0.172178482946561	0.375830452023138	0.57503672165772	0.50515218505324	0	0.832196000908377	0	0.200874896770987	0.264789636652665
'PAIP2'	0	0	0	0	0	0	1	5	5	8	1	1	12	27	9	24	84	97	3.4838e-07	5.439355e-06	0.144108078990983	0	0.289134842115782	0.413049774451118	0.357692588184473	0	0	0	0	0
'PAIP2B'	0	0	0	1	3	2	3	9	10	13	4	13	15	45	17	25	91	111	3.9597e-07	4.9271325e-06	0.18082170511956	0.368687302348943	0.663637144228098	0.546953690297883	0.498226084255329	0	0	0	0.368687302348943	0.650624651204018
'PAK1'	2	1	0	3	8	2	8	33	39	51	10	15	44	145	62	103	372	429	1.7477e-06	2.6382625e-05	0.149049800768498	0.370160936201427	0.521100347079679	0.595168037541609	0.609924269877351	0.263104587005916	0.670916696865086	0	0.457443202408013	0.216424740924221
'PAK1IP1'	5	0	1	0	12	6	9	35	41	74	6	24	40	176	67	98	341	420	7.4629e-07	1.51676525e-05	0.110706155748228	0.615881002469996	0.829554003326934	0.927132691890317	0.881785181314185	0.610332524970266	0	0.376371723731664	0	0.808918331602383
'PAK2'	0	0	1	1	2	0	1	21	23	35	4	26	38	118	51	90	344	388	1.5066e-06	2.359965e-05	0.143639842116303	0.117997571513964	0.0773539635480429	0.424997067168027	0.412687382846518	0	0	0.267763719973995	0.183206755771681	0
'PAK3'	0	0	0	0	0	0	1	6	6	21	5	7	17	67	31	61	232	256	1.6013e-06	2.4429425e-05	0.147483004614312	0	0.111154791467816	0.175356265850089	0.158916615926643	0	0	0	0	0
'PAK4'	3	0	2	2	14	10	14	61	61	149	25	63	153	401	177	268	748	872	1.4071e-06	4.5156975e-05	0.0701104314449761	0.497967527583807	0.745093203586219	1.1631764411982	0.997770616991113	0.287178780289224	0	0.452800404900469	0.186447225547252	0.805831229060156
'PAK6'	0	1	1	8	16	9	9	38	44	124	26	50	149	388	175	248	707	834	1.519e-06	4.125675e-05	0.0828409896562381	0.497786344334874	0.438072055044703	0.648812045692484	0.63685615036608	0	0.464281494235411	0.241426377002414	0.648124502019903	0.620810683720493
'PALB2'	9	1	4	8	38	18	26	109	126	157	22	81	154	514	205	309	1034	1252	2.294e-06	4.71265e-05	0.109524365272193	0.675009263059972	0.768252750088015	0.962487757614731	0.918872959324366	0.523398064182942	0.415017656953141	0.450883380393536	0.474305893660733	0.801692644650945
'PALD1'	8	6	3	13	21	14	25	73	77	217	38	75	207	519	221	343	952	1128	2.3539e-06	5.4951275e-05	0.0963812941555951	0.419816190477204	0.756228664645526	0.79559703924619	0.708253732693368	0.382505337472317	1.6382300966742	0.415018291157464	0.651598766310029	0.657268786900962
'PALLD'	8	0	2	9	27	9	15	71	84	228	41	76	211	611	248	405	1262	1512	3.5241e-06	5.4695225e-05	0.144971064658752	0.304818432592115	0.255478823475696	0.388076786531623	0.383218235213544	0.242032569608554	0	0.181524427206415	0.294224427035991	0.250328040744331
'PALM'	2	2	0	0	6	5	4	26	27	93	18	39	91	269	153	211	575	636	6.399e-07	2.9218375e-05	0.0492763543489328	0.452647786315744	0.384714864198848	0.917628584780381	0.861525385747183	0.436423851322349	2.25485656516547	0	0	0.663193107401608
'PALM2'	1	0	0	0	1	0	2	9	10	35	5	13	41	101	41	77	221	262	1.0083e-06	2.0806475e-05	0.10903697046232	0.090803972790416	0.238213019528104	0.373487833785014	0.350045849306566	0.262034321480915	0	0	0	0
'PALM2-AKAP2'	1	0	1	2	5	1	7	27	31	46	7	22	40	129	49	76	253	310	2.4739e-06	5.5831275e-05	0.099698153051314	0.388770390786791	0.923841218106506	1.07042472024537	1.00302760822992	0.218049480049983	0	0.455921640104509	0.50151380411496	0.204699511883657
'PALM3'	4	1	0	1	10	4	11	39	44	134	27	51	104	329	133	220	635	761	6.2217e-07	2.76483825e-05	0.0506316237486949	0.60031921806377	0.987525113714901	1.21302297432696	1.14194756907899	0.589567232068598	0.73150008423326	0	0.189908675714404	0.59400006839994
'PALMD'	5	0	1	5	15	4	4	39	49	85	10	29	77	240	103	138	480	591	1.1084e-06	2.09398e-05	0.119098558725489	0.524775452103132	0.243374122714496	0.682208087734071	0.69614882309451	0.493906307861771	0	0.289531283918969	0.545221248938319	0.326074067326218
'PAM'	1	0	0	3	12	8	17	64	66	129	21	40	122	373	155	268	836	991	2.7307e-06	4.1329075e-05	0.148662291619157	0.216407142786781	0.426690824754658	0.51495926162341	0.447991173993019	0.052144615154696	0	0	0.165409557908749	0.347182211868686
'PAM16'	5	0	1	2	15	7	9	35	41	60	8	18	50	154	61	99	312	370	3.9605e-07	8.4296125e-06	0.10571215462158	0.921394495753794	0.859968196036874	1.06117870344294	1.04823150381792	0.788304179700468	0	0.525536119800312	0.378386006256225	1.08553362450556
'PAMR1'	14	1	6	14	42	15	23	78	94	160	21	54	140	396	169	261	729	870	2.5052e-06	4.02778e-05	0.13994557796106	0.757870363650341	0.629691960602747	0.764553523823625	0.772057099521628	0.625243050011531	0.340268326536888	0.793959428586072	0.714563485727465	0.634227945911951
'PAN2'	3	0	0	2	13	8	9	71	75	113	20	30	133	377	163	256	908	1046	3.4101e-06	5.9336725e-05	0.129308198253274	0.2666710934534	0.271879513247412	0.604709010375057	0.55450251267796	0.205313142747308	0	0	0.116292657295468	0.379556402952079
'PAN3'	0	0	0	1	2	1	4	21	22	109	11	35	86	311	130	226	724	853	2.4323e-06	3.4255175e-05	0.159761992166147	0.040252804061899	0.110784266046466	0.181554601746038	0.161435923441684	0	0	0	0.0727826864142477	0.0481485463971177
'PANK1'	5	1	0	7	20	8	8	46	54	98	18	42	85	284	120	165	555	671	1.1647e-06	2.6815575e-05	0.0977258552166045	0.720613138203596	0.496131227272294	0.848116219593853	0.82349650428393	0.522076865433217	0.56848369791617	0	0.84269348161691	0.682180437499404
'PANK2'	4	0	1	10	35	21	17	68	80	107	9	34	85	314	143	213	686	810	1.1143e-06	2.5950075e-05	0.096615327701365	1.15369859839839	0.826082242555415	1.02597969483559	1.02225427836923	0.386928021251904	0	0.304421310837895	1.21768524335158	1.51997773383397
'PANK3'	1	0	0	2	5	4	9	29	29	29	4	13	38	113	54	86	298	333	1.2316e-06	1.59247e-05	0.174012697256463	0.254279074505731	0.601399578540299	0.559243306815625	0.500463980273442	0.198162313235501	0	0	0.302458267569975	0.425682006209595
'PANK4'	1	0	1	3	7	2	4	48	53	177	20	62	146	453	214	338	1054	1196	1.9079e-06	5.8616775e-05	0.0732345817387599	0.211000571921997	0.16159468990814	0.621848256420697	0.605101855145153	0.0771454875550158	0	0.220237924148997	0.280577081450092	0.127614498105026
'PANX1'	6	1	3	6	18	3	5	34	44	75	11	27	76	219	86	124	401	500	7.7385e-07	2.05219625e-05	0.0848438593531199	0.968741656126649	0.475256323234176	0.999341974441539	1.03719939982627	0.942908545296605	1.0714869832916	1.30959520180084	0.930501853911123	0.411151981960729
'PANX2'	4	1	3	5	25	15	19	61	67	102	14	32	120	345	141	210	763	905	5.9536e-07	5.387856e-05	0.024862579846232	2.91457155951273	3.63905077573446	3.21557842568521	2.97769377229333	1.57729754985395	2.87293482294826	3.77072695511959	1.67587864671982	4.27883909800805
'PANX3'	4	0	1	2	6	2	7	23	24	70	12	33	71	183	58	99	337	411	8.7588e-07	2.016483e-05	0.0977310495550917	0.335480744299379	0.723486251595125	0.698337513727045	0.597498551890864	0.584695011493203	0	0.310065536397911	0.288229935243128	0.352833196590726
'PAOX'	10	1	1	6	26	11	20	52	66	137	17	40	111	353	149	208	631	760	7.9156e-07	3.216801e-05	0.0553658743577859	1.33032110102469	1.73669877463652	1.48844167563142	1.56851320909277	1.31836987271677	1.06245101507175	0.451541681405495	0.976306338174042	1.33341167663368
'PAPD4'	5	1	1	1	15	10	14	53	55	77	11	23	51	202	88	131	416	493	2.1043e-06	2.1484175e-05	0.220379651534211	0.336952278604755	0.48493691801234	0.578110752362582	0.506225803285846	0.294650910295067	0.412511274413094	0.197288000806263	0.0889730199714518	0.515639093016368
'PAPD5'	1	1	0	1	5	3	6	19	21	87	8	32	65	228	94	173	578	673	1.5555e-06	2.8008475e-05	0.124957713692016	0.17549796577948	0.277550540099801	0.263064770850071	0.249713004502867	0.0919851406844169	1.00033840494303	0	0.123118572916066	0.255405550198221
'PAPD7'	0	1	0	0	4	3	1	22	23	138	22	39	108	366	164	287	850	969	1.2447e-06	3.2696475e-05	0.0856537287276381	0.127594699156482	0.0406791462467529	0.302174269884703	0.277113564886291	0	0.530677953309913	0	0	0.213565517795453
'PAPLN'	31	7	11	29	75	38	69	192	219	355	68	144	326	894	410	622	1640	1920	3.4072e-06	7.66552e-05	0.100008870891994	0.838851760862946	1.10922636057003	1.17062786218376	1.14052382536328	0.873161979363594	1.02932045480006	0.763821131141316	0.889491646303997	0.926747057562146
'PAPOLA'	2	0	0	3	8	3	4	16	20	66	8	18	68	206	89	127	482	568	2.2e-06	3.0894e-05	0.160225286463391	0.24237716975581	0.196573610116917	0.207177165849365	0.219760990183525	0.189127640036731	0	0	0.275347593582888	0.210377936670071
'PAPOLB'	3	0	1	7	16	7	6	48	55	109	15	34	105	317	123	179	601	729	8.4902e-07	2.7108795e-05	0.0704677209001728	0.71625966435577	0.475672444694369	1.13338259700888	1.07064362551808	0.390575080735285	0	0.417379252942608	0.946059640003246	0.807611887807649
'PAPOLG'	1	0	0	3	9	5	6	43	47	74	11	31	76	229	99	170	582	677	2.3883e-06	3.2723975e-05	0.164212171657019	0.239332502865589	0.214929973161647	0.449925001091534	0.422769691177143	0.0822930077420719	0	0	0.240382206825526	0.307559725904713
'PAPPA'	1	0	0	1	9	7	10	55	57	234	26	94	227	666	309	461	1501	1737	3.694e-06	8.17495e-05	0.101670346607625	0.132914994041145	0.213355955727651	0.360402415554602	0.322760762732037	0.0420329468335243	0	0	0.0433291170001969	0.222815426903925
'PAPPA2'	2	0	3	4	15	6	18	87	94	244	39	111	275	764	299	503	1624	1929	3.6281e-06	8.9461225e-05	0.091248750506155	0.215164676168128	0.392172912745407	0.587092187830177	0.534033744036298	0.089828312892049	0	0.296190653319729	0.159404424332072	0.219914130558461
'PAPSS1'	4	1	1	6	25	15	16	51	59	79	13	30	88	246	94	163	548	654	1.8258e-06	2.932995e-05	0.14006331412089	0.72557198077184	0.700822408912383	0.664454457719963	0.644094906967736	0.361500166622527	0.549202176214992	0.237987609693163	0.486792838008743	1.13930238682897
'PAPSS2'	6	4	0	6	22	11	14	63	70	105	22	32	105	300	123	205	616	731	1.7365e-06	3.2604825e-05	0.119832724144356	0.611964168026362	0.56990011213098	0.85346242441693	0.799107544369705	0.476855195864698	1.51726653229677	0	0.476855195864698	0.746297765885807
'PAQR3'	2	0	0	0	7	5	11	47	48	29	6	15	26	108	53	102	346	378	9.4573e-07	1.44577925e-05	0.147179626488622	0.440378986964106	0.732731423688176	0.922941262522626	0.862783321399064	0.468580596966733	0	0	0	0.640982892077135
'PAQR4'	2	0	0	5	10	3	8	34	40	59	9	29	66	181	77	127	335	401	3.8322e-07	1.7494845e-05	0.0492856610047131	1.12098767995111	1.27810248863717	2.0592710992296	2.02392788100899	0.687792440919158	0	0	1.53711189447842	0.790514688588902
'PAQR5'	4	0	0	5	13	4	5	21	30	48	7	19	58	148	60	95	261	324	6.34e-07	1.61031e-05	0.0885854276505766	0.991560803705914	0.594133598981681	0.908273203040961	1.04523503524555	0.940711531720996	0	0	0.97314986040103	0.752569225376796
'PAQR6'	8	0	0	5	31	18	23	73	83	79	9	20	71	225	90	141	466	563	3.6168e-07	1.819158e-05	0.044733882378551	3.07994232675498	3.64646569228026	3.50187267873117	3.29558946611753	2.26373874567536	0	0	1.57425493757353	4.47088402270884
'PAQR7'	2	0	1	3	12	6	8	29	35	53	5	19	43	145	65	100	312	356	6.368e-07	2.11089e-05	0.0678765828631525	1.2192514295616	1.17860971524288	1.36937827492162	1.44843188319877	0.555947978888151	0	0.775401128449264	1.02785730980484	1.35993428681871
'PAQR8'	1	0	0	2	5	2	4	23	25	37	9	17	45	134	59	80	330	384	4.478e-07	2.016205e-05	0.0499725970325438	0.746677880509615	1.00054835988288	1.3947037743822	1.30279734359751	0.540836951288046	0	0	0.889376319895897	0.67833787110704
'PAQR9'	1	0	0	0	4	3	6	22	22	50	16	16	54	159	69	108	374	438	4.2593e-07	2.71301425e-05	0.0353239021873918	0.712187248479641	1.57274684039254	1.66526136041563	1.42193549953298	0.566188862541315	0	0	0	1.23084535335068
'PARD3'	4	2	0	3	14	6	16	88	93	214	32	80	211	628	267	413	1288	1526	4.3429e-06	7.1719525e-05	0.136246370845317	0.163622660128561	0.284344602035936	0.501466431307942	0.447304710828894	0.137189626916871	0.458727815003288	0	0.104355142749563	0.164935843596688
'PARD3B'	11	1	3	14	36	10	24	106	127	245	37	95	244	677	272	442	1289	1569	3.0255e-06	5.6059375e-05	0.121431517921846	0.437907525081612	0.447154441146683	0.677207133327011	0.666575509861056	0.369738927356322	0.222570115976165	0.260055609193203	0.47250541014612	0.3027608195264
'PARD6A'	0	1	0	1	8	6	7	28	30	49	7	16	46	139	60	95	341	394	7.8709e-07	2.21371525e-05	0.0799991100933149	0.719432463278637	0.921062877329097	1.02640437942832	0.951787237269009	0	1.78573414992376	0	0.271742153249268	1.25001390494663
'PARD6B'	0	1	0	2	4	2	1	16	17	57	7	20	47	143	56	99	308	369	3.4889e-07	1.65492025e-05	0.0474344609657172	0.589698447132022	0.212946661464341	1.09515425895947	0.97124452911785	0	3.01167421213854	0	0.897094446168927	0.752918553034635
'PARD6G'	0	0	0	1	4	3	4	17	18	64	7	17	62	203	89	124	443	516	5.6375e-07	2.87382375e-05	0.0441376232623869	0.44643168437954	0.730851870395537	0.869433263427647	0.790339813334708	0	0	0	0.365425935197768	0.763699145469493
'PARG'	1	0	1	1	7	4	9	40	43	112	9	31	82	298	110	158	600	728	1.9957e-06	2.2337325e-05	0.201023399176043	0.116851734585063	0.283360173740631	0.331636351489035	0.293826163063774	0.04441558278871	0	0.160469202333404	0.0606651862479942	0.180892555357655
'PARK7'	0	0	2	0	5	3	6	19	21	46	4	22	30	106	44	73	225	273	4.6443e-07	9.5189675e-06	0.109777399702226	0.429685995921784	0.748713132619875	0.769233418476864	0.700718701041678	0	0	0.828122101231074	0	0.621091575923305
'PARL'	3	0	2	2	17	11	10	42	47	59	8	30	48	181	66	102	334	418	1.0407e-06	1.6721175e-05	0.140036510592109	0.670701173119594	0.700097533648481	0.897969411422183	0.802934826868616	0.363101432705822	0	0.476066322880967	0.297541451800604	1.19016580720242
'PARM1'	0	0	0	3	5	2	7	18	21	66	10	28	61	162	66	112	296	362	4.2031e-07	1.43963975e-05	0.0656898713723346	0.469847129946774	0.951440438142218	0.925725831705942	0.88310493706018	0	0	0	0.748674443128303	0.461304454856833
'PARN'	4	1	0	2	15	10	12	64	68	100	10	28	91	312	147	196	666	789	1.9276e-06	2.73555e-05	0.158545813456161	0.303236787076795	0.386162765583511	0.606109325760706	0.543597099672268	0.252293006847894	0.630732517119735	0	0.138622531235106	0.429069739537234
'PARP1'	4	1	1	3	16	8	6	51	58	183	29	78	159	494	210	316	932	1126	2.6114e-06	5.415565e-05	0.108495604798391	0.298525124845348	0.175005630941775	0.504361721791423	0.474763647705868	0.20146367714973	0.317826318262073	0.118166195251284	0.173904966596229	0.351122408746672
'PARP10'	7	1	6	9	32	14	16	79	91	174	29	69	184	539	239	365	1066	1245	1.9403e-06	6.3179675e-05	0.0690993582983768	0.859186014000071	0.634385289789093	1.07249647227184	1.05778651608156	0.58220345381147	0.499031531838403	1.25842734115771	0.707865379401213	0.847727204712936
'PARP11'	5	1	0	3	11	5	4	26	32	30	2	8	35	98	41	81	281	330	1.0617e-06	1.4785325e-05	0.161567297303238	0.694725354899738	0.305647967587764	0.572682046031877	0.600181463626881	1.0315618906087	3.09468567182611	0	0.530517543741618	0.754801383372221
'PARP12'	3	0	0	4	20	14	24	76	80	133	18	41	123	374	156	219	757	902	1.6479e-06	3.4790775e-05	0.106573509788155	0.501775121558589	1.028295317605	0.942038048558873	0.832212396731319	0.211651009920578	0	0	0.30514454546815	0.842081582205376
'PARP14'	2	0	1	6	24	17	28	82	89	170	29	67	197	592	279	417	1308	1530	3.2523e-06	7.2828675e-05	0.100477936746755	0.403477040364781	0.668268926967088	0.623929327455019	0.57893241565195	0.117087454850956	0	0.148543786004944	0.303119806974557	0.606420689102622
'PARP15'	14	0	3	7	31	12	17	63	79	146	27	50	106	348	135	225	651	801	1.2155e-06	2.7247975e-05	0.100369843997581	0.887522150301055	0.752771475438142	0.964175988464413	0.982632957032604	0.955370728295789	0	0.597789112847936	0.657943992128232	0.885613500515461
'PARP16'	3	0	1	3	8	3	5	28	30	49	11	32	72	175	74	106	313	383	9.437e-07	1.6078225e-05	0.132062152383114	0.346157357648298	0.357178877290401	0.677384605621669	0.593122104325575	0.463603603993256	0	0.236631006204891	0.315508008273188	0.306980764806345
'PARP2'	10	0	4	12	35	15	22	68	85	99	11	33	99	292	118	167	553	678	1.8117e-06	2.5359425e-05	0.160742012092151	0.745685662003001	0.819552556493974	0.764987574514678	0.779937552925179	0.628398883996757	0	0.754078660796109	0.754078660796109	0.790824019267105
'PARP3'	8	0	3	10	25	11	23	52	62	110	11	35	99	272	127	196	554	650	1.2904e-06	2.88162e-05	0.100755824848523	0.912222840159002	1.16466654857851	0.931586992867071	0.946690829319472	0.721817054613087	0	0.850712957222567	1.00252368696262	0.8596443268522
'PARP4'	21	3	12	19	77	30	32	154	193	363	70	141	289	875	370	545	1620	1976	4.1259e-06	7.4610275e-05	0.124423546220678	0.707261629112571	0.471901003578029	0.764017191942592	0.784996632422744	0.464954113804282	0.344445598593784	0.684005444016026	0.528388288500269	0.65165383517743
'PARP6'	3	0	0	1	4	0	2	21	25	69	13	20	67	204	76	132	484	582	2.0947e-06	3.0492475e-05	0.15456518370516	0.126858084513119	0.098026701669228	0.280712827507335	0.277910752155028	0.281294013485611	0	0	0.0965636165696873	0
'PARP8'	2	2	1	2	9	3	7	42	48	107	11	33	91	298	111	195	735	872	3.0479e-06	3.7700475e-05	0.181901554290762	0.166031249153615	0.197345404976889	0.314141665065252	0.302613530567444	0.102756619413867	0.999541661571256	0.166590276928543	0.120823717332789	0.148580517260592
'PARP9'	3	1	3	3	15	5	7	42	52	98	22	45	91	299	117	180	622	754	1.5362e-06	3.302025e-05	0.10467667567629	0.479258858347858	0.371514366860025	0.645073177184609	0.658843212165562	0.292445711522469	0.434237571654575	0.636881771760043	0.314941535485735	0.408257546000027
'PARPBP'	13	0	4	6	30	12	17	64	77	102	14	35	79	271	120	192	582	695	1.0993e-06	2.1345625e-05	0.115875032940005	0.955349087739945	0.764113410975334	0.949001980398717	0.956128029442179	1.09990027323785	0	0.986284201057238	0.655442032348165	0.862998675925084
'PARS2'	2	1	2	1	11	5	6	26	31	62	14	24	71	202	97	141	427	495	7.4544e-07	2.464814e-05	0.0680473252748483	0.800258427860386	0.625347011326105	0.894817386230094	0.920333934850641	0.47405337955366	1.04968962615453	1.22463789718029	0.206981053044556	0.757507977637292
'PARVA'	2	0	1	0	5	3	3	26	27	43	12	23	49	157	73	105	347	402	1.1818e-06	1.913055e-05	0.138994958325819	0.229124380780119	0.205557301614164	0.539069580601986	0.483213059764639	0.334628165418406	0	0.312804589412858	0	0.295664611910784
'PARVB'	7	0	4	3	18	5	9	38	49	98	16	45	95	259	117	189	473	569	1.0881e-06	2.2511125e-05	0.108756226088212	0.639026122897091	0.437851232355414	0.738700387779324	0.791825866597049	0.656776848533121	0	0.817322300396773	0.290364501456748	0.392943413652295
'PARVG'	4	1	0	1	11	7	7	28	32	73	14	26	55	182	86	142	366	422	1.0467e-06	1.8946075e-05	0.124304110481986	0.486223345352036	0.396573970536807	0.615448129139089	0.610031185551541	0.44081020599786	0.574627589961497	0	0.146268841081108	0.654808183909612
'PASD1'	2	0	2	2	12	6	9	21	26	130	19	39	105	326	146	222	623	753	1.9009e-06	3.4155725e-05	0.125221320876661	0.293958055171584	0.32375110130384	0.26918630894926	0.275740203146785	0.122859392289662	0	0.409531307632207	0.152111628549106	0.328186047897043
'PASK'	17	3	7	18	61	29	34	135	160	293	58	101	277	784	370	547	1411	1687	2.8893e-06	8.0926925e-05	0.0803308046116914	0.968571431906904	0.773765699311009	1.1910353121612	1.18065438131907	0.722269347309081	0.643889205156879	0.862769033972584	0.80892939853644	0.975695173940424
'PATE1'	3	0	1	2	11	8	10	17	20	21	5	10	20	63	27	39	122	152	2.4179e-07	4.1712575e-06	0.130422900048726	1.33874629791197	1.96599106686372	1.0684033420743	1.00886383694323	1.09533788010979	0	0.766736516076853	0.766736516076853	2.27181189948697
'PATE2'	0	0	1	0	5	4	5	12	13	17	4	7	24	65	23	36	125	156	2.3054e-07	4.276015e-06	0.121308040313236	0.634113589869641	1.14492731504241	0.791373760157312	0.686956389025444	0	0	1.17763952404362	0	1.43364811622701
'PATE3'	0	0	4	2	7	4	5	12	15	16	3	12	13	50	24	35	99	119	2.2151e-07	4.3957075e-06	0.113382771715361	1.23475549134978	1.25995458300998	1.06905237346301	1.11172463206763	0	0	2.93989402702328	1.35687416631844	1.46994701351164
'PATE4'	3	1	1	6	15	9	6	16	22	21	4	6	29	65	28	33	109	140	2.4695e-07	3.4457375e-06	0.161253577789951	1.43109525960305	1.12752959847513	0.91029912537442	0.974507724396366	0.885916113087605	1.55035319790331	1.03356879860221	1.28305092240274	1.99331125444711
'PATL1'	0	4	1	1	5	1	8	34	36	110	25	52	113	298	130	219	685	790	2.9151e-06	3.5945175e-05	0.18247163910038	0.0919514044629303	0.20019374268459	0.27201507445793	0.249735358754004	0	0.876848592958504	0.105390455884436	0.048498262884873	0.0421561823537742
'PATL2'	7	2	2	8	28	12	20	81	94	90	15	40	101	308	142	196	655	771	1.6426e-06	2.437335e-05	0.151634879899562	0.599526249958492	0.672937627504429	0.815538761393917	0.804033907207627	0.512928013853376	0.879305166605788	0.32973943747717	0.522359504914329	0.55730609151071
'PATZ1'	2	0	0	3	5	0	6	16	21	90	14	37	83	280	111	189	631	746	1.1293e-06	3.6593925e-05	0.0694357055166944	0.257175220216485	0.457200391495973	0.36518066135336	0.405412947687113	0.320040274047181	0	0	0.520547433691198	0
'PAWR'	3	0	0	1	7	3	4	21	25	60	8	25	52	169	62	110	359	436	7.1322e-07	1.0342445e-05	0.155161086184166	0.266949138871277	0.234360542697381	0.377000594450523	0.369547874092774	0.322245746208899	0	0	0.123940671618807	0.311850722137644
'PAX1'	12	1	4	6	23	7	14	53	63	142	18	44	135	379	131	231	801	974	5.5054e-07	2.0037215e-05	0.061820717100655	0.981645291049069	0.980351950744656	1.0703093394834	1.04627910964997	1.36696962146086	0.898655954849268	1.47052792611698	0.718924763879415	0.864356109244334
'PAX2'	1	0	1	3	6	1	7	20	24	61	12	25	66	199	86	126	417	492	1.0634e-06	2.113065e-05	0.113231254126115	0.266275897070457	0.490637995527971	0.423572370239975	0.430804093634316	0.144778424909893	0	0.353259356780139	0.401431087250158	0.102691673482599
'PAX3'	2	0	2	4	7	2	2	20	23	75	8	40	74	234	89	152	533	635	1.3781e-06	2.5961825e-05	0.119434015135685	0.250469096936455	0.110168738126185	0.314177264449909	0.303267644479641	0.223275309269069	0	0.418641204879504	0.45258508635622	0.188153350507642
'PAX4'	6	1	1	7	17	5	11	37	49	97	13	36	98	258	111	165	476	573	8.4384e-07	1.750464e-05	0.108464955577493	0.607490894339057	0.614637846037163	0.716647068383667	0.788409802508403	0.570282537560255	0.709197514658265	0.256099102515485	0.658540549325532	0.415295841917002
'PAX5'	3	1	0	2	6	2	3	16	18	47	9	23	62	155	58	112	365	428	7.6885e-07	2.41438125e-05	0.071650345197139	0.54025807290738	0.373839291520731	0.611799096260412	0.586962625939092	0.890851077666424	1.55074076482674	0	0.45021506075615	0.481264375291056
'PAX6'	13	8	9	13	21	13	15	38	45	72	19	37	76	208	97	145	466	536	1.7122e-06	2.170545e-05	0.177487681665204	0.568836876533115	0.582847637038857	0.459440698152232	0.473020003940117	1.017284996128	2.37229213671956	1.37047957898326	0.963743680542321	0.755098141455839
'PAX7'	2	0	0	2	5	1	1	22	25	98	15	44	95	292	130	190	595	688	8.9488e-07	3.058478e-05	0.0658327442603805	0.260102899607332	0.0799474175635167	0.561647404059663	0.551962548585326	0.310000190552412	0	0	0.319789670254067	0.116846225669755
'PAX8'	2	0	1	2	8	3	2	19	23	87	16	41	78	264	115	172	507	596	1.3828e-06	2.8773e-05	0.108132624335314	0.280239478966699	0.107533753556989	0.346568349728048	0.356882155261283	0.212595466802323	0	0.225558605021977	0.237125712971822	0.24124963841481
'PAX9'	1	0	0	3	4	0	4	15	18	36	8	18	47	138	61	100	354	412	5.5304e-07	1.551284e-05	0.0802135521284304	0.361354240988704	0.498668852564412	0.528250903140267	0.54466258168443	0.346297814280841	0	0	0.795748168985763	0
'PAXBP1'	0	0	0	1	4	3	6	31	32	104	7	32	94	310	133	208	742	865	3.5393e-06	4.0993525e-05	0.1942605570026	0.0664222629932999	0.148492078326368	0.215066693856338	0.190436083495241	0	0	0	0.0547630359785185	0.116114106360468
'PAXIP1'	1	0	1	0	4	4	4	19	19	108	12	38	100	311	140	221	707	826	3.1354e-06	4.969765e-05	0.141951379994829	0.0906066311921286	0.127505259279421	0.189319159729239	0.162044365530959	0.0652283849554444	0	0.185385936189158	0	0.201276159291086
'PAXIP1-AS2'	0	0	0	0	0	0	1	1	1	0	0	0	0	0	0	1	1	1	2.04e-07	5.649e-06	0.0812533191715348	NA	12.3071895424837	12.3071895424837	12.3071895424837	NA	NA	NA	NA	NA
'PBDC1'	1	0	1	0	4	2	5	18	20	28	2	10	20	84	31	50	157	195	5.0101e-07	8.1997725e-06	0.137476070220241	0.346380628590564	0.727399320040185	0.833961003867729	0.7460505846566	0.259785471442923	0	0.727399320040185	0	0.469289883896894
'PBK'	2	0	3	8	22	9	13	26	38	33	14	23	45	130	65	86	292	341	7.8953e-07	1.23015425e-05	0.144408109795987	1.1718924198222	1.04677494159594	0.616593458748294	0.771680692338266	0.419685990569934	0	0.903237240574423	1.23107890567181	0.958821070763619
'PBLD'	6	0	4	5	16	5	7	26	34	42	6	18	51	132	60	93	266	317	8.3573e-07	1.40688925e-05	0.133656042933017	0.906895928924574	0.563153117154776	0.731312694565117	0.802474157928527	1.06884163051825	0	1.66264253636172	0.733518766041935	0.623490951135645
'PBRM1'	1	1	1	4	7	2	5	23	28	161	37	74	150	473	215	366	1167	1352	4.6808e-06	7.00668e-05	0.150310846221035	0.098456995660018	0.090886336743147	0.131119311517363	0.137781535346712	0.041322235090673	0.179807563502658	0.0899037817513292	0.177410129322623	0.0618872544148684
'PBX1'	0	0	0	1	1	1	2	7	7	28	2	14	36	104	44	67	272	310	1.3862e-06	2.459355e-05	0.126819836908458	0.0758192476018187	0.235379156734004	0.202927986228397	0.178052942755239	0	0	0	0.21903338196081	0.179209130695208
'PBX2'	0	0	0	0	4	4	5	24	24	49	4	13	41	144	65	116	392	439	1.067e-06	2.231455e-05	0.107586753934092	0.258189570388883	0.400638988534474	0.569070889836722	0.508145304820034	0	0	0	0	0.571989202092295
'PBX3'	1	0	0	0	4	3	3	12	12	42	4	11	26	133	74	114	366	410	1.1871e-06	2.0133975e-05	0.132660093200672	0.22670862988488	0.19837005114927	0.24714957192368	0.220626203229432	0.17947766532553	0	0	0	0.305597105824551
'PBX4'	3	1	0	4	13	6	9	36	40	61	7	22	90	219	91	132	424	503	7.2876e-07	2.148081e-05	0.0763337136728084	0.777647617775378	0.893207141395845	1.11229568551181	1.04177903834108	0.644280561006839	1.8714816295913	0	0.582238729206181	0.863760752119059
'PBXIP1'	10	1	2	5	27	10	15	67	84	125	19	48	113	353	167	242	739	871	1.5925e-06	3.5313225e-05	0.101466943333553	0.753814489840391	0.610873542042373	0.893523104255755	0.950465929019316	0.78843411826269	0.51870665675177	0.410642769928484	0.436080817623169	0.590145298100816
'PC'	8	1	0	3	17	7	16	62	70	199	22	73	179	539	239	377	1186	1350	2.669e-06	8.287325e-05	0.0724630686017503	0.435254665463947	0.585682046335009	0.721423490252662	0.715562463091708	0.55477922479472	0.627278782580393	0	0.231287148884391	0.404188002164772
'PCBD1'	3	1	0	0	6	2	8	19	22	15	1	3	9	42	18	40	99	118	2.0683e-07	5.3499675e-06	0.0869851078534589	1.64231724696841	2.29924414575577	2.2063453923919	2.14336318672148	2.29924414575577	11.4962207287789	0	0	1.27735785875321
'PCBD2'	1	0	0	3	5	1	2	11	15	14	2	4	17	54	29	34	115	134	2.374e-07	3.67726e-06	0.145257610285919	0.637437118856196	0.40496005197923	0.658500258435792	0.770632934736595	0.49173720597478	0	0	1.21488015593769	0.23739037529817
'PCBP2'	1	0	0	0	2	1	0	8	9	22	1	8	26	76	31	72	262	286	8.8367e-07	2.00866575e-05	0.0989839897454318	0.265859049947001	0	0.308477676274383	0.317915367419141	0.459211086272093	0	0	0	0.325891738644711
'PCBP3'	0	0	0	0	5	5	9	22	22	65	11	19	51	168	79	143	400	455	1.1578e-06	2.178045e-05	0.119604966839528	0.248835023731379	0.526207770464119	0.459847123855588	0.404261207785132	0	0	0	0	0.529168151732553
'PCBP4'	2	0	0	6	8	0	2	30	36	64	8	20	81	183	70	142	421	492	1.14e-06	2.5366e-05	0.101119608925333	0.432318196827832	0.139285616231502	0.704699198510925	0.723605762373413	0.309039961013645	0	0	0.732539166847159	0
'PCCA'	5	1	0	4	17	10	18	82	88	107	16	43	112	332	132	240	751	884	2.2538e-06	3.423085e-05	0.148142684157712	0.34564527818732	0.506268672168486	0.737044493880441	0.671970484929514	0.315432194497499	0.421890560140405	0	0.241080320080231	0.511382497139885
'PCCB'	8	1	4	4	25	11	16	61	72	117	13	25	89	311	144	210	685	802	1.5926e-06	2.736545e-05	0.130944311166087	0.613893428238149	0.581854037888196	0.680068451217864	0.68560107955654	0.522176700668894	0.587448788252505	1.22189347956521	0.343228505495846	0.58336928277853
'PCDH1'	1	0	2	2	7	3	7	30	34	185	24	66	188	530	257	337	1069	1228	1.759e-06	7.085175e-05	0.0558595941525792	0.236441874850276	0.371852206737822	0.502395537901829	0.495658746486967	0.0967677171201901	0	0.542485686885914	0.190447102842927	0.208973085609749
'PCDH10'	0	0	0	1	3	2	2	17	17	117	14	42	128	421	175	245	870	1053	1.6414e-06	4.518615e-05	0.081731902363888	0.087186160241518	0.0998785672426641	0.239077145152699	0.197528125624737	0	0	0	0.0955869100564559	0.13982999413973
'PCDH11X'	0	0	1	0	1	0	3	16	16	41	11	25	57	131	43	63	252	321	2.0665e-06	5.7990625e-05	0.0801789082287008	0.0952069310358485	0.593909903128388	0.791879870837851	0.621662702339995	0	0	0.498884318627846	0	0
'PCDH11Y'	0	0	1	1	3	1	1	6	8	12	1	6	11	40	18	27	114	134	1.1056e-06	4.00086e-05	0.0621766320241148	1.20624095513748	0.595674545746905	0.846484880798233	0.960191805084563	0	0	2.68053545586107	1.46211024865149	0.893511818620357
'PCDH12'	4	0	1	2	12	8	15	62	64	189	39	84	197	535	245	335	1050	1236	2.1222e-06	6.047495e-05	0.0789574857027579	0.28407574459115	0.567091505060692	0.747840670483211	0.655795138538362	0.268043251069251	0	0.150774328726454	0.128579122974844	0.413552444506845
'PCDH15'	47	7	10	33	129	54	94	316	378	491	75	193	403	1311	516	801	2589	3169	4.6835e-06	8.5506875e-05	0.123240090343613	0.798426624502099	0.952233222463119	0.990382651385054	0.967871167597465	0.77671976699894	0.757329316078115	0.420427081464535	0.664441707654497	0.849164930818484
'PCDH17'	0	0	0	2	5	3	9	41	43	136	11	37	133	428	170	284	1087	1288	1.3635e-06	5.6621875e-05	0.0541817981124786	0.215611947141409	0.58488536647092	0.696146908636143	0.616168055153802	0	0	0	0.277539589102324	0.325700870740669
'PCDH18'	6	1	2	3	17	5	8	42	53	146	22	49	147	448	182	288	954	1139	1.6905e-06	4.6321625e-05	0.082113375772115	0.462122379144895	0.33828566316489	0.536150862374543	0.566680461210369	0.500477419476824	0.553558357906184	0.497072811181063	0.248536405590532	0.334568238294946
'PCDH19'	0	0	0	0	3	3	5	10	10	88	15	43	84	284	125	226	673	790	1.7837e-06	6.5698325e-05	0.0610871738358626	0.172923047808256	0.362169215173634	0.243239948378132	0.207215804124662	0	0	0	0	0.392881164620359
'PCDH7'	1	0	4	0	6	1	6	24	28	177	26	57	157	528	205	338	1150	1385	1.5232e-06	5.34362e-05	0.0641362971169357	0.17717948921993	0.27677742694711	0.325393983680429	0.315213185153725	0.0880892375782705	0	1.09416105623536	0	0.0760575368358726
'PCDH8'	1	1	0	2	6	3	7	46	48	151	16	63	153	490	188	301	1092	1316	9.771e-07	4.5538475e-05	0.0482773083639713	0.253636716174547	0.481713143122201	0.872553660344061	0.755513622647586	0.137176590425528	1.29460407214092	0	0.270766864761499	0.330537209908319
'PCDH9'	1	0	0	1	4	2	3	20	22	144	20	49	122	406	163	262	920	1088	1.7839e-06	5.3420775e-05	0.0751350949139169	0.131126695987491	0.152397247817523	0.289333905276747	0.269123081011092	0.0924261086300718	0	0	0.109093111825659	0.16330502629117
'PCDHA1'	5	0	2	4	18	7	12	38	49	126	24	50	129	399	167	256	852	1018	1.4246e-06	6.773635e-05	0.0473209731554771	0.95333588780318	0.990575570920492	0.9425194790605	1.01717255743506	0.838582493900946	0	0.845291153852153	0.655264460350506	0.885784143258245
'PCDHA10'	5	2	3	3	14	5	18	49	56	179	29	62	141	477	201	307	888	1083	1.3157e-06	6.9029325e-05	0.042885034729805	0.684390370830332	1.36718839552099	1.28670013975365	1.2057403763105	0.651345185327351	1.60814880239443	1.12829795006706	0.496131013504663	0.580053672505452
'PCDHA11'	6	2	3	10	33	12	22	69	85	171	17	52	141	481	201	288	918	1117	1.8401e-06	6.9522225e-05	0.059552538774471	1.15204271755546	1.28271422950041	1.26213592635334	1.27780761529137	0.589189311158083	1.97551710211828	0.968763194308002	1.19091456510676	1.00250121600032
'PCDHA12'	3	0	1	10	14	2	10	56	66	158	29	61	154	457	177	274	866	1078	1.3078e-06	6.928055e-05	0.0424729595824513	0.721272395550578	0.859284371132988	1.52250108437235	1.44149337361493	0.447045413336276	0	0.385973635558096	1.52885660837947	0.266038325073942
'PCDHA13'	4	0	2	5	19	9	13	49	59	138	16	43	122	441	197	263	847	1020	1.4958e-06	7.001355e-05	0.0480699807394426	0.896274547316513	1.02828536717342	1.2034795683193	1.20331101375791	0.602985622222093	0	0.967581579844754	0.852582129781238	0.950391044162233
'PCDHA2'	7	0	2	7	30	17	23	63	73	137	14	47	137	442	185	283	902	1082	1.4972e-06	7.01837e-05	0.0479983243972603	1.41407651245623	1.69322754129918	1.4551505752349	1.40562516176564	1.06451404611669	0	0.886555770930007	1.06451404611669	1.91448124587318
'PCDHA3'	7	1	5	9	26	9	17	57	72	157	22	56	147	447	168	259	895	1089	1.4608e-06	6.92958e-05	0.0474314460616661	1.22630771203586	1.38383016093859	1.34271999118873	1.39392128996829	0.9400090227732	0.958320886853198	1.88241602774735	1.2907995618839	1.12944961664841
'PCDHA4'	8	2	5	10	23	8	17	47	60	166	29	58	158	434	165	278	856	1049	1.3764e-06	6.86109e-05	0.0451371429320997	1.17409716837396	1.35478400191791	1.2164381369612	1.2671898812309	1.06769653446684	1.52791055794393	1.90988819742991	1.4021963981131	1.07416742255452
'PCDHA5'	5	1	2	4	23	12	21	59	66	156	16	54	136	448	178	313	909	1109	1.412e-06	6.9019e-05	0.0460308031121865	1.11532457057422	1.45755987775555	1.41006643944218	1.29289673041669	0.696300735252577	1.35778643374252	0.804614182958533	0.638958321761188	1.46457862516048
'PCDHA6'	7	0	3	7	21	7	13	55	69	166	27	73	165	486	189	288	1023	1220	1.434e-06	7.10585e-05	0.0454062497801108	0.95162839372251	0.994111804156551	1.18405376177455	1.24558573595202	0.928697589054498	0	0.905071231603014	0.934326059291192	0.81568148033358
'PCDHA7'	4	0	5	4	22	10	15	53	63	146	18	59	126	415	163	258	879	1060	1.4338e-06	6.741405e-05	0.0478542677676241	1.10778099145081	1.21492894146957	1.25998773952635	1.24197830280795	0.57251446008977	0	1.77091337231158	0.66338977121513	1.28201090756298
'PCDHA8'	7	4	5	6	28	13	19	60	73	182	28	85	182	521	203	321	978	1207	1.5858e-06	7.252905e-05	0.0491947709228233	1.09244948792575	1.20317728982833	1.24707752675135	1.22940973411883	0.781821680232577	2.90390909800671	1.19572727564982	0.67013286877078	1.30175235427887
'PCDHA9'	9	0	6	9	34	15	24	60	74	200	35	79	175	524	227	344	948	1153	1.4244e-06	7.09899e-05	0.0451458587770937	1.43724137586077	1.54537855188313	1.40192569052689	1.42162317204166	0.996769165964617	0	1.68231082863226	1.13916476110242	1.46368453151926
'PCDHAC1'	11	1	1	9	32	16	15	77	92	156	25	53	145	435	177	270	851	1036	1.6353e-06	4.6376425e-05	0.0793382629213011	0.927209844054375	0.700236600978565	1.14045585071244	1.11929711507771	0.888761839703563	0.504170352704567	0.237816204105928	0.782333305920879	1.13936802871088
'PCDHAC2'	3	1	1	1	6	0	6	34	39	106	16	44	104	344	137	208	787	942	1.8444e-06	4.78569e-05	0.0867147684033024	0.201140599072995	0.332655606159184	0.498208480888978	0.477442016483246	0.326379085288256	0.7207538133449	0.262092295761782	0.110885202053062	0
'PCDHB1'	14	1	4	4	33	13	13	53	71	122	16	35	114	341	119	191	675	848	1.1423e-06	3.7085175e-05	0.069304648016357	1.39635935421744	0.982081709859734	1.13294736739716	1.20809235009142	1.65579223970046	0.901815416265429	1.64903390402821	0.50628233895603	1.57628240826226
'PCDHB10'	8	0	4	4	25	9	7	47	60	169	27	74	131	429	186	266	784	957	8.3597e-07	4.59419325e-05	0.0409415189489471	1.42337313737005	0.642765343086055	1.46425880453022	1.53135316848088	1.15621694850983	0	1.32027475877136	0.74580406220672	1.1818588566421
'PCDHB11'	10	2	4	10	31	9	17	56	74	186	22	72	163	477	185	275	843	1046	6.0175e-07	4.82979375e-05	0.0280330293607258	2.31831947177128	2.2051909204215	2.36968391420634	2.5236551136305	1.91786054116354	3.24292782414926	1.98178922586899	2.18847889973263	1.7354046194096
'PCDHB12'	7	0	4	10	22	3	16	67	79	171	28	73	162	476	184	288	884	1084	7.3334e-07	4.7843015e-05	0.0344881065710428	1.34012829320599	1.61086128173246	2.19762297032731	2.11314090647929	1.18695041811865	0	1.58879468883201	1.78984586859162	0.47275276746496
'PCDHB13'	8	2	6	11	30	12	12	51	65	162	32	68	165	441	183	297	853	1033	6.7895e-07	4.86116375e-05	0.0314253454226881	2.1647243640237	1.28571507681408	1.90257192931837	2.00231764745852	1.57142953832832	1.98884050944678	2.80777483686604	2.12142987674323	2.08665233778022
'PCDHB14'	7	3	5	11	26	6	11	56	72	163	37	71	152	442	184	266	862	1043	7.9828e-07	4.573513e-05	0.0392724367461074	1.49783243123041	1.05298746105296	1.65421864794821	1.75776308324643	1.0935095663584	2.06457983764192	1.79317967119134	1.84272805684268	0.83032015209512
'PCDHB15'	6	0	1	7	20	7	12	45	57	163	31	78	160	439	179	269	812	993	1.2517e-06	5.2606325e-05	0.0535358628453898	0.850982577640246	0.833266955206099	1.03517000131053	1.07221233838328	0.687573039725278	0	0.239475225374402	0.817209206590148	0.730466329912982
'PCDHB16'	7	1	3	4	20	5	9	53	63	144	33	64	128	395	169	267	815	960	8.4195e-07	4.52203875e-05	0.0418923323025483	1.20864388802065	0.80463090298004	1.55232882182284	1.56651578923927	1.16038206610316	0.723355054194178	1.11893984945662	0.745959899637746	0.706234224509108
'PCDHB2'	6	0	4	7	22	9	18	58	71	123	30	60	133	364	137	224	680	848	7.4659e-07	5.13348275e-05	0.0327229598657948	1.84700774891509	2.45568075708029	2.60655264673097	2.55864431083627	1.49071135389156	0	2.03730551698513	1.60839909235668	2.00756383060578
'PCDHB3'	4	0	5	8	21	8	14	54	65	122	26	62	109	333	120	178	621	786	6.8659e-07	5.10628275e-05	0.0302534656938063	2.0844905407308	2.59975786540583	2.87426645988968	2.73347859894088	1.08373981274529	0	2.66565034586542	2.42598636981514	2.20360428591542
'PCDHB4'	8	1	4	10	32	14	24	57	73	157	31	58	126	414	188	264	763	937	1.2758e-06	4.832855e-05	0.0593965678672338	1.30133253091511	1.5305445107922	1.257734480035	1.31166194468104	0.857884821335754	0.543096439313361	1.16110273232512	1.3361896522789	1.25374390777659
'PCDHB5'	7	1	3	8	25	8	21	50	64	159	26	74	144	464	195	263	879	1064	9.0605e-07	5.56556125e-05	0.0366290551559378	1.4709445852603	2.17990631768462	1.55294263381292	1.64214926330413	1.20191899696238	1.05002813470889	1.10678641226072	1.51670730569062	1.12003001035615
'PCDHB6'	9	1	6	6	27	7	11	51	68	171	42	70	158	439	171	280	862	1048	8.6831e-07	5.09836975e-05	0.038320043382495	1.60499340365015	1.02520015161727	1.5439631053675	1.6932521588127	1.37347388733414	0.621333425222589	2.23680033080132	0.990987488329699	1.06825746792656
'PCDHB7'	7	1	2	12	22	6	14	50	61	171	38	71	175	484	209	308	957	1142	9.7348e-07	5.231633e-05	0.0418670422791507	1.08568800135139	1.08568800135139	1.24791724293264	1.27582600509069	0.977754106480203	0.628556211308702	0.67282073323185	1.63783789918153	0.685697685064039
'PCDHB8'	9	3	4	10	24	7	15	51	64	168	43	70	153	416	162	237	698	877	7.9345e-07	4.60722625e-05	0.0387491823306919	1.48886516365564	1.63335418797665	1.88561146801086	1.88329276497376	1.38251765196595	1.80048810488589	1.47468549543034	1.68673177581902	1.11511711845813
'PCDHGA1'	7	1	0	10	29	11	12	42	58	119	16	46	116	375	164	240	805	956	1.2964e-06	5.58959e-05	0.052184507271553	1.48192130915241	0.958138777469231	0.999796985185284	1.16259516931413	1.12722209114027	1.19767347183654	0	1.65196340942971	1.28530811611726
'PCDHGA10'	14	5	9	17	40	16	23	70	91	106	25	42	134	365	139	243	791	953	1.4115e-06	5.7058875e-05	0.0556596147400383	1.96891483363176	1.70051852143402	1.58994228822034	1.71556941760438	2.37291386789111	3.59326957137797	3.84993168361925	2.27931278781438	2.06806881805926
'PCDHGA11'	6	2	3	8	28	12	20	56	71	124	24	55	130	395	154	229	771	962	1.4865e-06	5.5307625e-05	0.0604731264450426	1.17219135368812	1.44421579758829	1.20107804074398	1.22045242479148	0.800142139470286	1.37802257353216	0.901978411766505	1.01761666968529	1.28854058823786
'PCDHGA12'	10	1	4	20	41	19	24	74	91	157	18	66	150	467	184	285	895	1104	1.4117e-06	6.4437325e-05	0.0492932473531451	1.78106408610506	1.70835826076726	1.6773405828483	1.67218717893263	1.29214995838288	1.12704190814507	1.22950026343099	2.70490057954817	2.09482789448703
'PCDHGA2'	9	1	6	7	26	6	14	47	61	162	22	52	126	444	182	273	831	1018	1.5943e-06	6.4618175e-05	0.0555134062514146	1.05485435884357	0.923777781709162	1.01882351015216	1.07940439228197	1.00075926351826	0.818803033787667	2.07850000884562	1.00075926351826	0.593857145384462
'PCDHGA3'	5	2	2	8	23	9	15	55	66	143	21	46	125	392	163	247	820	988	1.4658e-06	6.242605e-05	0.0528313100059991	1.11058138405223	1.14948398842231	1.26957235631846	1.26443238726454	0.661824114546178	1.80268282628768	0.822963898957421	1.21140285926532	1.04511366309317
'PCDHGA4'	5	2	3	10	19	2	17	51	65	126	15	56	117	370	137	239	817	990	1.1789e-06	5.3858525e-05	0.0492498634153089	1.04266992414418	1.44426201780817	1.2674857610385	1.33313193384729	0.805739080896714	2.70728331181296	1.08774775921056	1.73543802039292	0.296417880855433
'PCDHGA5'	1	2	5	9	22	9	14	51	63	140	25	48	135	428	166	252	859	1052	1.3319e-06	5.8668775e-05	0.0510795563738973	1.00631001535373	1.08762799639242	1.1623311998699	1.17240508356369	0.139837885250454	1.56618431480508	2.03930249323578	1.3051535956709	1.06142009286489
'PCDHGA6'	5	0	1	8	18	6	13	49	60	159	29	68	169	478	180	287	928	1142	1.5974e-06	6.251715e-05	0.0574906245726173	0.655009474077384	0.787887896228584	0.918440607150412	0.913877783447138	0.546985549631358	0	0.255796183504076	0.823391265243891	0.57980468260924
'PCDHGA7'	6	0	3	9	30	12	17	50	67	130	23	55	126	409	163	257	789	980	1.1431e-06	5.4797975e-05	0.0469355847547286	1.56277233223229	1.40933281790028	1.35017719451417	1.45662075578781	0.98334443674309	0	1.16213433433274	1.52184258067383	1.56852486842456
'PCDHGA8'	9	1	4	5	25	11	16	67	78	145	29	70	121	423	165	265	835	1025	1.4904e-06	6.04244e-05	0.0554974480507874	1.06494364916113	1.08793035736189	1.44582361489224	1.37119027357745	1.11841116478798	0.62133953599332	1.02964837393179	0.744580435694475	1.20125643625375
'PCDHGA9'	8	3	5	8	32	10	16	55	70	128	18	61	118	393	165	240	766	939	1.5924e-06	5.01679e-05	0.071418177759085	1.1401150091149	0.933469163712821	1.00536822462543	1.0438153587843	0.87512734098077	2.33367290928205	1.1477079881715	0.949290674962191	0.848608330648019
'PCDHGB1'	12	1	1	9	28	10	20	61	75	132	19	66	141	426	182	267	876	1060	1.3648e-06	5.75078e-05	0.0533979738400704	1.23090250067117	1.40279418214532	1.30407013953201	1.32504497629528	1.70248203014909	0.985647491138945	0.283747005024848	1.19535972329617	1.02897265558461
'PCDHGB2'	8	1	0	10	23	5	11	46	59	128	23	48	122	386	159	251	798	978	1.3588e-06	5.76253e-05	0.0530548214065697	1.12309288106662	0.826026740517732	1.08650088243538	1.13707287602966	1.17802677198836	0.819496884861465	0	1.54495314359129	0.592717872698544
'PCDHGB3'	9	3	0	4	18	6	12	63	73	143	18	53	145	444	172	247	873	1063	1.3711e-06	5.4812975e-05	0.0562818383785956	0.720313012304844	0.86320911596046	1.28220666795158	1.22017274771739	1.11824817294878	2.96128682836436	0	0.490144026763756	0.619804219890214
'PCDHGB4'	4	0	3	4	17	7	16	53	61	123	23	30	106	358	153	215	766	916	1.2864e-06	5.76804e-05	0.0501799571431543	0.946314748418059	1.48303444020209	1.3788493347016	1.32710130207768	0.648073993177743	0	1.99282752902156	0.752010388310022	0.911751157068687
'PCDHGB6'	11	2	3	9	41	17	23	72	95	128	24	45	130	383	144	220	765	950	1.6006e-06	5.579435e-05	0.0645468582392303	1.658478991469	1.61968308601446	1.45812901861148	1.5492620822747	1.33139710195482	1.29105173522892	1.03284138818313	1.07256605695941	1.82898995824097
'PCDHGB7'	8	1	3	2	24	11	14	49	59	123	14	41	109	366	154	231	757	911	1.6817e-06	5.6961825e-05	0.0664273836029657	0.987149680374822	0.91236561367976	0.974435401136177	0.974959302872938	0.979124073217304	1.075288044694	1.10151458236947	0.27622078212323	1.075288044694
'PCDHGC3'	1	1	2	2	12	7	14	41	45	94	10	33	88	311	134	222	716	860	1.4918e-06	5.229155e-05	0.0641891471949101	0.601117333527607	0.982456783100301	0.892091145229344	0.815178011891363	0.165733591070112	1.55789575605905	0.944179246096393	0.354067217286147	0.813826141224876
'PCDHGC4'	1	1	0	3	6	1	1	28	31	84	15	38	92	276	109	184	622	744	1.9279e-06	4.9551775e-05	0.0875402546124735	0.248332958717315	0.0620832396793287	0.514232879144536	0.475971504208187	0.135991858345196	0.761554406733098	0	0.372499438075972	0.104801065146757
'PCDHGC5'	5	2	1	3	18	9	13	42	48	124	24	31	118	353	163	262	760	897	1.618e-06	5.37975e-05	0.0676704307820995	0.753527069757018	0.733234886156691	0.81665148656561	0.790769396132969	0.595867060090115	1.2314585908529	0.476693648072092	0.375699231107666	0.81593575344855
'PCED1A'	2	1	0	0	10	8	10	32	33	69	10	29	68	215	104	136	434	509	8.4034e-07	2.6741265e-05	0.0707058921857287	0.657818273260749	1.03993329964015	1.04280869125206	0.916939223729865	0.409944721017568	1.41430928751061	0	0	1.08793022116201
'PCF11'	0	1	0	1	3	1	4	22	23	178	25	68	171	522	214	341	1225	1457	4.6454e-06	6.278115e-05	0.16648548170908	0.0345202859599749	0.0704578270620016	0.107872371146762	0.0948182459930128	0	0.240261190281425	0	0.0351259050119043	0.0280678960609142
'PCGF1'	0	0	0	0	1	1	2	14	14	24	4	9	24	81	34	53	201	229	9.1146e-07	1.3877585e-05	0.147776792575942	0.0835427457663983	0.255357071965218	0.471330714920874	0.413700758511335	0	0	0	0	0.199028306090537
'PCGF2'	4	1	2	3	7	3	9	26	28	70	6	23	55	180	74	130	362	420	7.3461e-07	2.03288725e-05	0.0813066489545842	0.47829900000689	0.851477340671607	0.883362004748321	0.819941142868955	0.702806693887676	2.04985285717239	1.06948844722038	0.670860935074599	0.49861285715004
'PCGF3'	7	2	2	7	13	3	6	24	31	90	16	36	95	248	97	134	445	540	5.9349e-07	1.52399525e-05	0.0876218282176405	0.598245390503691	0.511015580407286	0.615515395726529	0.655172444756749	0.887652989670434	1.42658516197034	0.634037849764596	0.840934411266727	0.352969524611218
'PCGF5'	1	0	0	1	2	1	1	10	10	17	5	11	17	64	25	37	149	178	1.4326e-06	1.250975e-05	0.257667019724615	0.121280558270123	0.104891293639025	0.260468313063351	0.218032464305839	0.22829281556729	0	0	0.22829281556729	0.155239114585757
'PCGF6'	1	0	4	2	7	0	4	25	31	46	7	17	38	151	66	95	317	384	1.0534e-06	1.344555e-05	0.176277653201245	0.262980673115248	0.238857633927233	0.447387129792728	0.457965971299285	0.123323234908082	0	1.3347926601816	0.298572042409041	0
'PCID2'	5	0	2	3	19	9	17	54	63	65	5	22	63	176	63	129	448	518	1.6197e-06	2.4150125e-05	0.150902945636927	0.715390577691467	0.873296045880403	0.798763163813405	0.805959228352264	0.509751990581774	0	0.602434170687551	0.315560756074431	0.946682268223294
'PCIF1'	0	0	1	1	4	2	4	15	16	93	7	37	90	299	144	245	705	796	2.3541e-06	4.8123725e-05	0.110064734182568	0.121545984013501	0.148335711102191	0.193309836276792	0.182624367939884	0	0	0.245555737973222	0.10095069227788	0.12618836534735
'PCK1'	3	0	1	1	8	4	12	37	41	146	24	73	143	382	173	227	645	783	1.0826e-06	3.622185e-05	0.0672480836842955	0.311420151022892	0.786095799718576	0.853025661735959	0.7786498092785	0.305554360507049	0	0.2037029070047	0.103988197282119	0.343822247661111
'PCK2'	16	3	3	14	39	21	27	75	89	160	28	49	148	406	183	255	732	878	2.1315e-06	3.8478675e-05	0.12463721788757	0.770709703959722	0.849524361468725	0.822057954517779	0.813294329854582	0.802328563609352	0.859637746724305	0.491221569556746	0.7589594520629	0.920704909059912
'PCLO'	3	1	4	3	16	8	9	80	88	688	74	274	658	2028	817	1220	4164	5042	1.0486e-05	0.0002026705	0.116413094160226	0.0677719839679376	0.0633695825503482	0.165035522919041	0.149926360408246	0.0374568268950701	0.116082418485623	0.125402904641403	0.0391645849601949	0.0841135761854207
'PCM1'	12	1	4	10	36	14	26	130	149	446	66	159	369	1255	507	796	2537	3067	4.755e-06	7.380775e-05	0.144954290030518	0.197891755794907	0.225335287255297	0.353501948473033	0.33515169433457	0.18561595928446	0.104526158889986	0.173552867590921	0.186957357364203	0.190497378332046
'PCMT1'	3	0	0	0	5	2	2	21	24	44	5	14	33	101	34	67	245	287	5.881e-07	1.2270925e-05	0.107834168980741	0.459084082188188	0.276820849558251	0.794871296588692	0.775484191793846	0.632283985922823	0	0	0	0.545499909423612
'PCMTD1'	1	0	1	4	7	3	6	27	30	43	12	24	62	153	53	89	329	395	9.3636e-07	1.306971e-05	0.161197914873398	0.28382274065307	0.418217136307413	0.509106270793674	0.471156014321009	0.144268702059534	0	0.258481424523332	0.400229302487739	0.351144576710941
'PCMTD2'	3	0	0	1	8	4	9	32	34	49	6	16	43	141	63	86	314	369	9.0106e-07	1.8847785e-05	0.107566220646087	0.527466599753094	0.972899876579471	0.947424083632945	0.856597181306345	0.569179519631527	0	0	0.216199972573216	0.590260242580843
'PCNA'	0	0	0	0	0	0	0	4	4	28	3	9	19	67	23	42	152	188	5.6794e-07	1.1018965e-05	0.115969603315738	0	0	0.226919716212507	0.183467004597346	0	0	0	0	0
'PCNP'	1	0	0	2	4	1	3	8	11	19	2	11	23	59	21	46	150	167	5.6485e-07	7.4804125e-06	0.169898718820653	0.399041326739246	0.383860406700253	0.313912510368207	0.38769134888289	0.309782082600204	0	0	0.511813875600337	0.28027902711447
'PCNT'	27	2	5	29	98	41	63	335	379	810	136	323	765	2081	895	1282	3791	4502	9.0133e-06	0.000207808925	0.0975892878518091	0.482560585385652	0.503559015137502	0.905500873962572	0.862643929530364	0.341567543601205	0.150691563353473	0.158622698266813	0.388449363311174	0.469416847630706
'PCOLCE'	2	0	0	3	12	7	10	36	40	78	8	27	75	224	89	151	466	557	8.5205e-07	2.25568125e-05	0.0849903992419142	0.630323295916571	0.779207606431081	0.908964066214454	0.844957619900131	0.301693201464342	0	0	0.470641394284373	0.925418471907475
'PCOLCE2'	8	2	0	7	24	9	16	45	56	76	10	33	64	212	90	136	384	465	1.3625e-06	2.1504325e-05	0.142558531830225	0.79411274594657	0.8252544222582	0.822030772171254	0.844776569881512	0.738385535704705	1.40293251783894	0	0.76722872069317	0.70146625891947
'PCP2'	5	0	4	1	8	1	2	23	26	45	6	21	38	102	46	69	188	216	4.681e-07	8.545325e-06	0.123251602484399	0.636351746898764	0.235173471679978	0.992607179670546	0.976623167115465	0.901498308106583	0	1.54542567103986	0.213512757183138	0.176380103759984
'PCP4'	0	0	0	0	2	2	1	6	6	7	0	4	3	22	10	10	45	55	2.7424e-07	2.96164e-06	0.208344025607434	0.436341242058862	0.479975366264748	0.639967155019664	0.523609490470634	0	NA	0	0	0.959950732529496
'PCP4L1'	1	0	1	0	3	1	4	8	10	10	2	3	11	38	21	26	73	86	1.4378e-07	2.832875e-06	0.114196708291047	0.691327881534411	1.34720305119526	0.959651488522652	1.01823486427549	0.87568198327692	0	2.9189399442564	0	0.416991420608057
'PCSK1'	2	0	0	0	10	8	10	47	48	100	14	39	86	286	128	192	686	792	2.2622e-06	3.732115e-05	0.136382453380992	0.256374878866259	0.381891746644532	0.50236022182511	0.444383123368182	0.1466464307115	0	0	0	0.458270095973438
'PCSK1N'	0	0	0	0	1	1	0	7	7	30	6	10	30	94	36	65	234	271	1.4455e-07	7.2216375e-06	0.0450365308422086	0.236214860989473	0	0.664228113380656	0.573540142181083	0	0	0	0	0.61678324813918
'PCSK2'	0	0	1	0	3	2	4	16	17	82	12	38	70	221	92	131	488	577	1.7214e-06	3.860215e-05	0.100335084962884	0.135293258968243	0.304323768264445	0.32677388231674	0.293643428043726	0	0	0.262279037122647	0	0.216665291536099
'PCSK4'	6	3	3	16	41	23	33	85	96	206	31	77	210	577	277	406	1088	1249	1.8812e-06	5.76287e-05	0.0734477786241925	0.967451891743735	1.1066473309319	1.06368090993928	1.04647806415804	0.396556766423965	1.31759183682801	0.530459051190499	1.03734214455031	1.13049696709792
'PCSK5'	62	28	36	52	120	58	87	254	292	404	99	171	367	987	447	658	1874	2236	5.1414e-06	9.899715e-05	0.116853363960478	1.04045397575018	1.13149369862832	1.15990630919877	1.11755738531271	1.3133156062718	2.42036919813401	1.80162820011479	1.21253996029524	1.11039948351594
'PCSK6'	4	0	2	4	22	13	28	94	103	199	35	85	208	579	273	396	1164	1348	2.9873e-06	5.5469425e-05	0.121173511353327	0.313571384902542	0.583519202483931	0.666449398418687	0.630579197512574	0.165881984338576	0	0.19417949931398	0.158704398477772	0.392982320040198
'PCSK7'	2	1	2	8	18	8	9	44	52	112	13	57	106	315	151	231	663	764	1.8041e-06	4.4045225e-05	0.0921603874199757	0.620037076042841	0.422752551847391	0.720103391482635	0.738525836647886	0.193761586263388	0.834665294673055	0.380724520377183	0.818916892886771	0.57486881222515
'PCSK9'	10	1	4	4	29	16	19	80	91	177	27	62	149	438	198	291	803	949	1.2724e-06	4.45249e-05	0.0642988530013543	1.02972358870392	1.01544729294869	1.54942734350433	1.49132381812292	0.878665364995748	0.576013961497213	1.00337915873708	0.417513475447644	1.25675773417574
'PCTP'	7	0	3	7	19	5	13	31	43	71	14	29	67	172	70	99	286	361	7.9315e-07	1.06735875e-05	0.167196596270935	0.660689982588315	0.785381606096477	0.648288367162477	0.712416257650267	0.589674380308623	0	0.618722379338604	0.624878820924063	0.427213071448084
'PCYOX1'	8	0	2	6	19	7	13	53	60	89	10	36	92	249	80	144	467	582	1.0925e-06	2.4017125e-05	0.102348844834675	0.745540616572571	0.88205956719496	1.10885827982737	1.00726865722501	0.878247728097316	0	0.542805887504591	0.637206911418433	0.854919272819731
'PCYOX1L'	3	1	3	11	17	5	6	40	47	85	10	51	93	259	107	174	533	618	1.0084e-06	2.83216e-05	0.0801119993220722	0.819316284607835	0.430431881771662	0.936774827120315	0.949318211739119	0.440559690754525	1.24825245713782	0.734266151257541	1.47642763747484	0.583295540718607
'PCYT1A'	6	1	1	4	14	4	14	50	55	61	16	30	64	205	114	149	474	524	1.4193e-06	2.1143025e-05	0.151039172493056	0.452152125833243	0.622088495273925	0.698396517448876	0.69493119121726	0.651226129712985	0.413799936588459	0.220693299513845	0.413799936588459	0.232308736330363
'PCYT1B'	1	0	0	0	2	1	2	10	11	37	3	10	34	96	34	52	194	237	8.1786e-07	1.6754485e-05	0.109832382194976	0.189682977979569	0.350183959346897	0.469318708403058	0.42258486233423	0.246075214676198	0	0	0	0.267787733618215
'PCYT2'	5	0	0	2	14	9	10	38	40	80	9	29	77	242	102	144	477	559	1.0481e-06	2.4202325e-05	0.0974379527586709	0.593723883061299	0.712704264389059	0.817592816506694	0.734378633789084	0.641433837950153	0	0	0.266569906680583	0.905553653576687
'PDAP1'	3	0	0	0	4	1	2	14	17	29	3	7	18	79	38	53	174	204	5.7844e-07	1.121239e-05	0.116076055149705	0.436204618834635	0.325095895169209	0.693164236251589	0.717920101832003	0.8912111608949	0	0	0	0.226711611104843
'PDC'	1	2	0	1	5	1	3	14	18	21	4	13	20	80	34	49	183	219	4.8699e-07	9.1031275e-06	0.120368247066736	0.519239928494995	0.508643195260404	0.635572371491142	0.682836070349583	0.395611374091425	4.15391942795996	0	0.415391942795996	0.244348201644704
'PDCD1'	1	0	0	0	2	2	3	13	13	61	4	14	46	135	55	105	277	313	4.105e-07	1.9537525e-05	0.0472744116770164	0.313379147180744	0.604374069562864	0.992744410292791	0.878562944572214	0.346772007126233	0	0	0	0.769203361261826
'PDCD10'	0	0	0	1	1	0	0	1	2	19	1	4	26	68	28	37	137	167	9.9803e-07	1.06295675e-05	0.211256713878528	0.0696114319064767	0	0.0345516596324118	0.056689549337011	0	0	0	0.182060668063093	0
'PDCD11'	5	1	2	5	22	9	17	106	115	288	53	108	262	830	361	539	1663	1994	5.2699e-06	9.8090275e-05	0.120881249440885	0.219273247248721	0.260916302806499	0.527296241538909	0.477104756311901	0.143621208346306	0.156086445297117	0.153195955569393	0.157873694670748	0.206241646556025
'PDCD1LG2'	4	2	3	5	15	7	11	27	33	55	11	26	46	157	67	98	289	359	5.1983e-07	1.11661175e-05	0.104747017036136	0.912115723934409	1.07158085390117	0.891916621397453	0.877562036342465	0.694313545007041	1.7357838625176	1.10155514352079	1.03769687433118	0.997428040401906
'PDCD2'	7	1	1	3	20	9	10	47	55	70	7	23	58	210	83	107	397	484	5.6018e-07	1.0297405e-05	0.122400255209929	0.77808739103323	0.763543701481207	0.96721946467229	0.928399727937377	0.816991760584891	1.16713108654984	0.355213808949953	0.422581945130116	0.885894680152292
'PDCD2L'	6	0	2	3	22	11	15	43	53	64	6	17	56	176	66	87	332	422	8.469e-07	1.5179925e-05	0.125529276330417	0.995783642303302	1.37349467903904	1.03177582214559	1.00050299605829	0.746837731727477	0	0.93720813393252	0.426764418129987	1.32771152307107
'PDCD4'	2	0	2	5	19	10	15	71	80	50	6	35	54	195	81	131	417	507	1.1582e-06	1.956275e-05	0.133209799235793	0.731446920533434	0.85957502714355	1.27816264228012	1.18452942596508	0.300278209482147	0	0.428968870688781	0.695088447875339	0.926784597167119
'PDCD5'	0	0	1	3	9	5	9	37	40	27	4	10	26	77	36	48	164	198	3.8024e-07	5.02374e-06	0.170299418361619	0.686338908303983	1.10100199873764	1.32478289279	1.18626477978466	0	0	0.587201065993408	0.677539691530855	0.815557036101955
'PDCD6'	1	1	1	2	7	2	6	14	16	38	3	14	36	97	37	77	196	218	5.433e-07	1.4548125e-05	0.0840262920479443	0.85883771251541	0.927353522604765	0.850074062387701	0.873470596214886	0.313185180879679	3.96701229114261	0.850074062387701	0.661168715190434	0.643299290455558
'PDCD6IP'	0	0	0	2	4	2	7	47	48	112	24	48	107	354	150	223	738	884	2.0993e-06	3.5455825e-05	0.133219999816673	0.0848178580077914	0.235626291640479	0.478048618405702	0.407586267892645	0	0	0	0.140306176330646	0.100085072449194
'PDCD7'	1	0	1	6	16	9	14	63	69	92	7	22	80	265	111	169	568	679	8.1042e-07	1.5475945e-05	0.117824468877345	0.512434802939098	0.703081774742623	0.941362129739022	0.862469658665446	0.0922521893878131	0	0.385781882894491	0.63654010677591	0.688151466784768
'PDCL'	0	0	1	0	2	1	1	18	19	35	4	11	30	101	42	72	249	284	7.0268e-07	1.436143e-05	0.110088619308801	0.179873090627785	0.126160987176433	0.656645138074927	0.60770503682169	0	0	0.825781006973015	0	0.216275978016742
'PDCL2'	3	2	0	1	10	4	4	27	31	29	5	14	29	97	39	49	178	221	4.5968e-07	7.52318e-06	0.13747909793465	0.749879691196107	0.593782286089978	1.10333421979922	1.02031141693516	0.752465483234714	2.90953320184089	0	0.250821827744905	0.746034154318178
'PDCL3'	4	1	2	1	12	4	6	26	33	54	13	25	40	135	46	76	236	297	4.8855e-07	1.14691375e-05	0.0958430832309753	0.927441875744677	0.82371482385218	1.14947774853948	1.15930234468085	0.77286822978723	0.802593930932893	0.834697688170209	0.26084302755319	0.907280095837184
'PDE10A'	0	0	0	1	3	2	5	40	40	84	11	33	73	237	115	195	646	727	1.9991e-06	3.7600775e-05	0.119624529015692	0.105816323393347	0.214345885848062	0.517615451893152	0.459944404295703	0	0	0	0.114513555453074	0.145382426923033
'PDE11A'	18	4	13	19	50	22	33	95	117	182	30	76	167	467	198	311	933	1126	2.5222e-06	4.656895e-05	0.121861240161094	0.878592578040241	0.870738920911778	0.835557550369888	0.852671756155252	0.811587825385304	1.09414062385278	1.40366724770587	0.933622987419288	0.91178385321065
'PDE12'	2	0	0	5	9	2	5	36	43	56	10	27	61	206	79	132	495	598	9.0198e-07	2.4861955e-05	0.0816289386735677	0.535218527868678	0.464036265744729	0.89094963022988	0.880892924537486	0.437519907702173	0	0	1.004144050464	0.310140694067363
'PDE1A'	4	0	2	5	12	5	9	43	49	91	15	30	62	233	97	156	534	633	1.4813e-06	2.3550925e-05	0.141519919068996	0.363921533177514	0.407662102069042	0.568996541964031	0.546984221206908	0.310599696814508	0	0.471076206835337	0.569850250204037	0.364234180542787
'PDE1B'	2	1	0	2	6	3	10	29	30	79	11	21	76	214	88	146	483	558	1.657e-06	2.858435e-05	0.13042976313962	0.214961543306317	0.525134363784838	0.460335175210146	0.412202242540787	0.19410029648756	0.69699651920533	0	0.20176215029628	0.261373694701999
'PDE1C'	6	1	2	8	21	7	15	65	74	132	23	59	133	385	172	254	772	904	2.2933e-06	3.8956925e-05	0.132452060833857	0.411812803833037	0.445860319110571	0.635678226987524	0.618022902507544	0.343177336527531	0.328256582765464	0.255928861139175	0.45412940773568	0.30726342921651
'PDE2A'	3	2	2	7	21	10	17	75	84	152	25	55	145	418	182	302	1029	1186	2.6601e-06	4.6955225e-05	0.127466645085824	0.394136320258013	0.441616633830565	0.57180682308708	0.555645807311466	0.154839268672791	0.627615169020379	0.285279622281991	0.378733291650229	0.431054374327184
'PDE3A'	8	0	2	3	12	3	11	46	53	179	20	66	162	507	180	316	1091	1342	2.0726e-06	4.943935e-05	0.094324662439939	0.250927365558561	0.369045864377662	0.447000307023889	0.418695307993299	0.473818153959741	0	0.321263066510582	0.196327429534244	0.17669468658082
'PDE3B'	6	1	1	2	26	18	18	88	94	163	17	47	139	493	206	324	1064	1272	2.518e-06	4.45675e-05	0.127121781567286	0.414864675933459	0.437026250502554	0.650610508266961	0.581327370951511	0.289563405240956	0.462733677002705	0.167371755511617	0.113186654806417	0.687361675547707
'PDE4A'	4	0	1	3	13	8	19	64	68	182	20	66	143	501	216	346	1110	1304	1.9129e-06	5.3888025e-05	0.0798697855414074	0.324880098481831	0.687535272887628	0.721895736501832	0.652903208770589	0.27517316879019	0	0.189702714847783	0.262665297481545	0.463717747405691
'PDE4B'	3	0	1	3	12	5	10	37	43	102	18	24	96	309	134	177	662	795	1.8111e-06	3.3490875e-05	0.121674187371933	0.319171652551088	0.464331641423193	0.459351649498563	0.444531839354959	0.241725589799721	0	0.342444585549605	0.256833439162204	0.306666793029497
'PDE4C'	6	1	2	5	24	16	19	68	73	123	16	40	103	349	149	229	746	872	1.454e-06	4.12815e-05	0.0792485738163584	0.867749474820966	1.04695174081838	1.15021394864003	1.05636722907176	0.615537737220563	0.788657725813847	0.630926180651078	0.612549689952502	1.35500924703587
'PDE4D'	2	0	3	4	10	2	10	53	58	127	15	48	119	366	152	253	898	1046	2.1891e-06	3.3291475e-05	0.147950038260546	0.184673182195931	0.267155670686604	0.398918751474017	0.374784159814075	0.106441550683009	0	0.422439904273192	0.227194570365414	0.0889347166890931
'PDE4DIP'	3	0	0	3	9	4	4	37	41	77	18	37	60	203	96	123	437	512	6.0264e-06	8.46864e-05	0.160113076007482	0.27689790537399	0.203108490662764	0.52880248341318	0.500134823443515	0.243334522904415	0	0	0.312279304394	0.260232753661666
'PDE5A'	6	1	0	5	18	10	20	72	79	113	15	37	113	335	152	216	740	876	2.3536e-06	3.5435e-05	0.149445463524764	0.359538135292267	0.619574461537601	0.651055542285998	0.603448550894841	0.355295797412713	0.446093612307072	0	0.29607983117726	0.440223959513558
'PDE6A'	9	0	5	6	28	11	16	68	82	176	32	84	153	464	209	319	837	1011	2.4023e-06	4.5270175e-05	0.119398146793115	0.505408410490394	0.420079717810197	0.68043378425469	0.679305468501431	0.428284399798678	0	0.498532105585762	0.328444681327091	0.440807335465306
'PDE6B'	11	3	1	6	32	12	19	85	98	231	27	92	212	583	250	377	1045	1237	2.3517e-06	5.9630325e-05	0.0887354714233068	0.618563319023283	0.567956389656906	0.916653865855227	0.892810142205848	0.536640498497878	1.25216116316172	0.122494026831037	0.318946711371381	0.540933622485861
'PDE6C'	3	1	2	4	19	10	10	52	59	113	27	55	119	371	168	242	741	878	2.7674e-06	4.009795e-05	0.155285993423604	0.329797535993393	0.266104579933773	0.45191093574718	0.432738176798908	0.170966305337982	0.238508549422123	0.23417203034172	0.21646154065201	0.383317311571268
'PDE6D'	0	0	0	1	2	1	2	11	12	22	2	8	18	50	14	38	133	151	5.9914e-07	8.199065e-06	0.164416918270559	0.24328396627759	0.320110481944198	0.503030757340883	0.483345628366074	0	0	0	0.337894397607765	0.434435654067126
'PDE6G'	2	0	1	3	7	1	3	13	18	18	4	7	20	62	33	37	109	130	1.8269e-07	3.9066125e-06	0.105219675614103	1.07302389165814	0.770588586287311	1.13349574924831	1.31592820119833	1.05599176639372	0	1.35770369964907	1.42558888463152	0.287997754471015
'PDE6H'	1	0	1	2	5	2	1	6	9	13	3	4	9	36	13	21	67	87	1.4381e-07	3.4612025e-06	0.0934855732942525	1.48567189561673	0.509373221354308	0.957925759561832	1.10656941190763	0.822833665264651	0	2.67420941211011	2.37707503298677	1.6456673305293
'PDE7A'	2	0	1	6	12	3	11	40	47	57	4	30	60	187	72	127	430	515	1.3093e-06	2.1063625e-05	0.13985840518904	0.458829220223949	0.619299019685474	0.665124528541693	0.652532365137263	0.250880304625375	0	0.238336289394107	0.71500886818232	0.297920361742633
'PDE7B'	3	0	1	2	12	6	11	52	56	83	8	31	86	237	100	163	517	621	1.6486e-06	2.374475e-05	0.156217690226261	0.324117654787176	0.431991168727079	0.643846869374138	0.577253021247369	0.231373145134219	0	0.206494312324088	0.148867992605738	0.384079420922803
'PDE8A'	5	0	1	3	15	6	17	63	68	122	17	48	121	355	137	232	771	918	2.2777e-06	3.6467725e-05	0.140530427933193	0.300671689029849	0.521423460716993	0.581454589291186	0.527103454842451	0.291635108212012	0	0.148247846674439	0.176427189430738	0.311645108337507
'PDE8B'	0	0	0	3	4	1	5	38	41	108	12	41	76	281	133	250	749	842	1.9673e-06	4.5964425e-05	0.0963011067798629	0.147816322374983	0.207681932936851	0.526830003444615	0.505638910356941	0	0	0	0.409898551849048	0.0780759146379138
'PDE9A'	5	0	3	3	16	8	18	61	65	107	20	45	99	312	146	219	609	714	2.1302e-06	3.654135e-05	0.13116510473751	0.390973280467225	0.626628408420072	0.763649781799284	0.694059710073119	0.356260699491163	0	0.508265264607392	0.231029665730633	0.417752272280048
'PDF'	5	0	3	5	17	6	9	40	48	70	11	23	69	199	78	134	407	477	2.3011e-07	7.4342475e-06	0.0696435651355433	1.22663358074978	0.964398921476231	1.4111870650048	1.44491354831938	1.02563059903028	0	1.87289065909877	1.04049481061043	1.10452526049415
'PDGFA'	0	0	1	0	2	1	3	6	7	42	8	29	42	120	61	85	245	282	4.1708e-07	1.297323e-05	0.0723358793453905	0.230406636616476	0.487919936364303	0.338556690538496	0.343158820492625	0	0	0.476703386103055	0	0.226629478639157
'PDGFB'	1	0	0	2	4	1	2	12	13	72	6	21	48	144	61	93	290	334	8.3602e-07	1.8513145e-05	0.101605912987772	0.273387413792747	0.211654771968578	0.407252975029195	0.383069789386244	0.136693706896374	0	0	0.41008112068912	0.161343391746539
'PDGFC'	0	0	0	0	1	1	2	12	12	32	7	9	40	112	55	78	262	304	7.0133e-07	1.40810925e-05	0.112064635609772	0.0796734079398802	0.228805684340169	0.408706336912973	0.35224032983947	0	0	0	0	0.162244030713938
'PDGFD'	4	0	0	0	9	5	7	30	31	64	9	29	44	177	79	112	374	445	1.0862e-06	1.863825e-05	0.131125508027846	0.387777011444033	0.476642576566624	0.611733788106897	0.5312690291619	0.476642576566624	0	0	0	0.48267602690291
'PDGFRA'	1	0	1	0	4	2	6	27	28	144	28	57	135	407	181	260	838	980	2.8268e-06	5.35063e-05	0.118870114360365	0.0826785595428584	0.194135617695827	0.271048535446441	0.240358383813881	0.0584204405103183	0	0.147588481289225	0	0.0929562810329927
'PDGFRB'	4	1	0	6	15	4	11	44	52	230	34	89	187	539	222	351	1019	1207	3.0925e-06	7.3258125e-05	0.0949809321491644	0.29299895162004	0.329950766221313	0.454613224509052	0.453586004750426	0.183103112954436	0.309659676320003	0	0.337810555985457	0.189701423331173
'PDGFRL'	6	1	5	5	21	6	15	46	59	100	21	53	104	279	109	169	551	671	7.0058e-07	2.0426905e-05	0.0771680780813344	0.975387998194908	1.15018280429577	1.08185373509925	1.13944090825962	0.77752357570394	0.617082202939635	1.22252134544645	0.623015685660209	0.713324381379762
'PDHA1'	1	0	0	1	3	1	2	4	5	40	6	12	35	93	41	75	201	236	1.5231e-06	2.3444675e-05	0.146172851617691	0.220684375786131	0.182432417316535	0.13614359501234	0.144941009520552	0.171030391234252	0	0	0.195463304267716	0.166858918277319
'PDHA2'	9	0	2	8	23	6	11	30	44	88	7	25	77	220	72	113	388	486	7.1149e-07	2.14282525e-05	0.0747075618975463	1.39939588296066	1.30301578944393	1.03496333791353	1.21185830623181	1.36897423333108	0	1.0708420669612	1.39070398306649	1.11546048641791
'PDHB'	2	0	1	0	4	1	4	25	28	37	6	19	36	137	69	103	328	381	8.7734e-07	1.4772515e-05	0.133627550894347	0.218495962071891	0.290620842755816	0.570387705866025	0.549967526579903	0.404512794646608	0	0.393867721103277	0	0.108456328999453
'PDHX'	7	0	0	7	17	5	17	55	65	116	26	47	100	281	114	188	549	660	1.302e-06	2.2753e-05	0.128752252450226	0.469880871901306	0.702321941512058	0.778100168781172	0.764917479971243	0.468689490380258	0	0	0.543679808841099	0.340651509298934
'PDIA2'	18	4	9	18	48	21	39	102	125	233	46	106	214	522	271	373	982	1128	1.0239e-06	3.6257775e-05	0.0635387858190416	1.44721089336505	1.64557190388325	1.63474407684845	1.74406232993627	1.21584348659317	1.3685581274213	1.33628081309532	1.32379220736546	1.21958224270201
'PDIA3'	0	0	0	1	2	1	2	14	15	66	15	26	69	198	79	138	450	543	1.2442e-06	2.096845e-05	0.133507722316146	0.0756586205335067	0.108553672939379	0.233028551243201	0.206911697039148	0	0	0	0.108553672939379	0.0948127016812299
'PDIA4'	2	0	2	2	10	4	7	32	38	121	15	38	102	324	141	194	647	756	1.1917e-06	3.2934325e-05	0.0814142995188151	0.379100449347125	0.443195783051175	0.607498216202626	0.617392160365317	0.203022389402427	0	0.646466029412991	0.240840285467585	0.348449774719059
'PDIA5'	6	1	1	3	13	6	13	51	56	94	10	33	95	273	125	168	528	620	1.8963e-06	2.8762275e-05	0.148342751051508	0.321006906515529	0.521636223087734	0.651133327420703	0.608877616229454	0.430285853414432	0.67411450368261	0.204277122328064	0.212878264320824	0.323574961767653
'PDIA6'	9	1	1	6	20	5	11	43	55	92	16	43	69	238	107	156	477	565	1.2173e-06	2.3313425e-05	0.117482737950344	0.715284772141557	0.600197286367499	0.767319115104476	0.828590944011769	0.83268477278653	0.531993049280283	0.19795090205778	0.740164242476916	0.397751812546006
'PDIK1L'	0	0	0	0	2	2	2	8	8	19	5	5	18	64	35	52	192	214	7.4469e-07	1.48548525e-05	0.112794960434646	0.277051384916319	0.340986319897008	0.369401846555092	0.331425955787746	0	0	0	0	0.506608246704126
'PDILT'	8	0	2	7	21	10	12	46	55	142	22	46	124	352	159	226	614	737	1.2295e-06	2.9499575e-05	0.0937767747501447	0.636181944495792	0.566209973356558	0.798903214307109	0.795792624244913	0.600767389570808	0	0.46363570282095	0.601978614146555	0.670667997791311
'PDK1'	6	0	2	7	20	7	9	56	64	80	13	28	85	226	83	142	459	566	1.3168e-06	2.0106e-05	0.147358997314235	0.600544091871956	0.430107986925196	0.827939654328047	0.767338316681622	0.508961117861482	0	0.484724874153793	0.558859266671432	0.57232575502496
'PDK2'	5	0	0	4	14	5	7	32	39	63	3	25	55	179	70	108	362	437	1.1535e-06	2.3672075e-05	0.109638677640215	0.713364044388156	0.591167425673518	0.806264650010923	0.813990584157195	0.723878480416553	0	0	0.663335916599896	0.651490632374898
'PDK3'	0	0	0	0	1	1	2	14	14	25	2	7	23	73	28	40	186	216	1.0096e-06	1.72833e-05	0.131433233236708	0.104225010673787	0.380421288959324	0.572677209186079	0.493138707910235	0	0	0	0	0.271729492113803
'PDK4'	6	1	4	5	22	9	8	33	46	67	7	30	55	177	52	109	369	469	1.1672e-06	1.74626e-05	0.15038997629219	0.826476527060861	0.488027840833269	0.594659940202326	0.652177930154054	0.595466805792832	0.94991133305047	0.886583910847105	0.604489030123026	1.15085411504192
'PDLIM1'	3	0	1	6	17	13	18	50	52	43	7	24	48	149	61	111	315	372	8.1775e-07	1.62764375e-05	0.113043010793977	1.00929689443146	1.43451736664821	1.40415721074031	1.23656425332937	0.61717607634865	0	0.368591267819333	1.105773803458	1.88525369769888
'PDLIM2'	9	3	4	6	29	16	18	69	76	156	20	70	137	438	187	310	853	1010	1.0251e-06	2.6081575e-05	0.0884331180153039	0.748701924664043	0.65659243315365	0.91471356943836	0.850897564636963	0.652383507300101	1.69619711898026	0.6461703310401	0.495240034738763	0.967527768402288
'PDLIM3'	2	0	0	2	7	3	5	33	37	76	11	30	67	207	101	135	429	493	7.7222e-07	2.1474795e-05	0.0809085721190819	0.41795849605406	0.457764067106828	0.950740754760335	0.92759899196698	0.32525341610222	0	0	0.368944173489085	0.367117717184684
'PDLIM4'	1	0	0	1	3	1	2	26	28	57	10	30	54	174	82	112	387	449	5.2679e-07	2.30725775e-05	0.0513716987189663	0.335620190499548	0.347606625874531	1.30779133662356	1.21391356207409	0.341508264017084	0	0	0.360480945351366	0.237389890841143
'PDLIM5'	4	1	2	5	19	9	13	69	78	129	27	68	117	346	136	220	699	848	1.6405e-06	2.6714125e-05	0.138171285789821	0.397429136479334	0.427664176048815	0.714420842128426	0.665703670264665	0.224415310031578	0.268051620315496	0.212864522015247	0.309290331133265	0.478945174534306
'PDLIM7'	9	1	2	6	33	17	16	72	84	133	17	45	140	378	180	243	715	849	1.0108e-06	2.93968e-05	0.077365563598759	1.12842953945711	0.851071437166304	1.3016036594984	1.27886264542392	0.874667872689242	0.760332203056661	0.574473220087255	0.553956319369853	1.22075559268542
'PDP1'	2	0	1	1	8	4	5	27	29	59	8	14	61	186	77	133	444	522	1.1051e-06	2.4786475e-05	0.100315797224091	0.428753535119621	0.374756379380872	0.606193765025545	0.55380664952951	0.33791592174682	0	0.712037120823656	0.163418355598872	0.517845178780841
'PDP2'	1	0	0	5	9	3	7	22	28	69	7	22	70	224	96	144	430	521	9.3546e-07	2.5625885e-05	0.0821351145531169	0.489176543396526	0.591843225343945	0.622910079033096	0.654321876771809	0.17645015413981	0	0	0.869647188260491	0.380470644863965
'PDPK1'	0	0	0	0	3	3	4	14	14	35	4	8	38	106	41	63	216	261	9.6289e-07	1.71946025e-05	0.12599898718217	0.224619954694826	0.503909316352413	0.514407427109755	0.425716491401176	0	0	0	0	0.58072476091833
'PDPN'	4	0	1	2	9	4	9	42	46	66	11	21	53	161	72	112	319	376	5.8303e-07	1.21336175e-05	0.108114294850649	0.517051155864581	0.743261036555335	1.21779864714605	1.13158417858543	0.560573980432307	0	0.440450984625384	0.349036629325776	0.513859482062948
'PDPR'	4	2	1	1	13	8	11	51	55	116	31	51	83	288	131	191	616	722	2.4273e-06	4.2213425e-05	0.129376495747502	0.348895590563716	0.445147495330589	0.63993237190308	0.588803127480212	0.266530318520823	0.49866962820025	0.151556455629488	0.0931250510494442	0.472023159517794
'PDRG1'	1	0	1	1	5	2	0	10	12	21	2	10	11	53	17	36	127	150	3.8299e-07	5.6492275e-06	0.152538997588608	0.618462321982341	0	0.516196898662426	0.524456049041025	0.312176219667277	0	0.655570061301281	0.595972783001165	0.771258895648566
'PDS5A'	2	0	0	1	4	1	4	17	20	119	24	60	121	369	153	234	818	978	3.6585e-06	5.1461625e-05	0.15995656957976	0.0677690727524559	0.106866614725027	0.129925242474375	0.127846563628099	0.105070537166623	0	0	0.0516669170364798	0.0408607644536867
'PDS5B'	4	0	1	1	6	2	3	34	34	111	18	51	127	380	158	276	958	1107	4.4564e-06	5.93919e-05	0.168826052037399	0.0935251016869883	0.0643832221758253	0.210219957166995	0.181924768713624	0.213450682528862	0	0.116142283140704	0.0466398144895742	0.0749779296224801
'PDSS1'	4	0	1	1	8	3	11	42	46	57	4	19	56	182	87	133	397	468	1.7694e-06	2.110245e-05	0.188658188978057	0.232993034620705	0.4383947888258	0.5607678704788	0.520998313526854	0.371971335973406	0	0.278978501980055	0.0946534203146614	0.182779018538657
'PDSS2'	1	1	0	0	6	4	3	28	29	41	5	21	51	154	65	103	326	397	8.5928e-07	1.595418e-05	0.121183288642851	0.321505047415112	0.240348433504501	0.708757548289346	0.602788220720356	0.201267387406208	1.65039257673091	0	0	0.507813100532587
'PDX1'	5	0	0	4	11	2	4	24	31	61	6	22	66	210	92	100	370	449	3.7124e-07	1.157139e-05	0.0721857961748761	0.725640709898872	0.554125633013684	0.898582107589758	0.956452930034755	1.13550334633952	0	0	0.839584292444976	0.301155235333524
'PDXDC1'	0	0	0	0	0	0	2	2	2	1	1	1	1	1	1	3	8	8	1.8928e-06	3.78398e-05	0.112548163573803	0	5.92339000031308	2.2212712501174	2.2212712501174	0	0	0	0	0
'PDXK'	11	0	1	9	22	9	9	33	45	106	18	49	113	296	144	222	603	693	7.5282e-07	1.8961445e-05	0.0893310082644018	0.832010359765999	0.453823832599636	0.612624543509293	0.726903974293789	1.16167484193743	0	0.228455534778048	0.891583104753266	0.699645075257772
'PDXP'	2	0	1	1	7	4	7	29	31	58	8	33	60	198	90	134	421	484	1.4894e-07	1.0721615e-05	0.0312560187994066	1.13109528057382	1.67131989219116	2.20385106924155	2.0491920992214	1.10323579090451	0	0.969510240491844	0.533230632270514	1.42194835272137
'PDYN'	1	0	0	1	6	5	6	20	21	40	6	13	39	112	50	91	258	299	2.987e-07	1.3138575e-05	0.0511528076674982	1.04728227079248	1.28896279482152	1.51544721354984	1.37302558578814	0.488731726369825	0	0	0.501263309097256	1.9549269054793
'PDZD11'	0	0	0	0	0	0	0	1	1	5	3	5	2	22	15	18	59	65	5.7568e-07	7.01728e-06	0.184584340371198	0	0	0.091823350281439	0.0833473487169985	0	0	0	0	0
'PDZD2'	3	2	1	3	19	10	24	129	136	520	73	184	453	1311	575	839	2474	2941	5.6595e-06	0.000154019875	0.0826768298571856	0.175294017056809	0.345991528302832	0.630675847139312	0.559319638239067	0.0697805029437683	0.331377730874516	0.0657352563963034	0.0801012395822505	0.210352820468171
'PDZD3'	10	3	6	8	37	19	22	71	86	117	18	50	117	347	147	215	641	778	1.2473e-06	2.7180325e-05	0.103252076639996	1.03269828118521	0.99102686091363	1.07275741255471	1.07058230067148	0.827780789030422	1.61417253860932	1.16220422779871	0.662224631224337	1.25180727483988
'PDZD4'	0	0	0	1	3	2	3	19	19	72	10	32	91	262	103	170	575	680	1.51e-06	6.05935e-05	0.0560703705843036	0.204214481910251	0.314730554473445	0.589321559970567	0.498323377916288	0	0	0	0.195986059562219	0.346305464469163
'PDZD7'	14	0	1	10	42	24	38	102	115	212	35	63	205	592	259	397	1196	1412	1.3597e-06	3.3724425e-05	0.0907154087875479	0.782071611583636	1.05514471477663	0.940130040489455	0.897805128096148	0.727966028392316	0	0.174975961472983	0.537731003551118	1.02148128859904
'PDZD8'	1	0	0	2	6	3	4	32	35	148	19	33	112	397	171	269	867	1031	1.9625e-06	5.0146625e-05	0.088054280821491	0.171636744800441	0.168871840609108	0.419160554776009	0.385530644843538	0.0767339951416385	0	0	0.202796987160044	0.199239145280044
'PDZD9'	3	1	3	1	10	7	5	22	25	40	2	18	39	119	41	61	230	287	5.0587e-07	7.7591075e-06	0.146693095823199	0.572853227848292	0.558766673065137	0.652056413263838	0.593811272769571	0.5112715058546	3.40847670569734	1.13615890189911	0.174793677215248	1.16387009462836
'PDZK1'	0	1	1	1	5	2	6	19	19	17	2	4	19	58	22	31	114	141	6.6224e-07	1.300134e-05	0.114606648237797	0.752198043283263	1.68880592943597	1.45424955034764	1.17577623219597	0	4.36274865104293	2.18137432552146	0.459236700109782	0.79322702746235
'PDZK1IP1'	0	0	1	1	2	1	2	4	5	25	6	12	32	74	35	50	135	163	3.6959e-07	7.1143775e-06	0.116886895585735	0.231223756021505	0.342211158911827	0.253489747342094	0.262431870331156	0	0	0.71293991439964	0.267352467899865	0.244436542079877
'PDZRN3'	1	1	1	2	8	7	15	57	58	202	37	79	188	607	262	403	1294	1539	1.5741e-06	6.6521725e-05	0.0532416289565552	0.247542607583915	0.699092879048245	0.827349949748441	0.707844789035031	0.0929816601506412	0.507629604065663	0.23775057405607	0.199811652664144	0.501817051347354
'PDZRN4'	5	0	6	7	25	11	20	77	85	196	27	82	171	551	229	360	1103	1338	2.579e-06	4.582175e-05	0.126637459285165	0.358283015727023	0.438697648145755	0.55125561226656	0.501649777027657	0.201442797617949	0	0.577796902435872	0.323250898633714	0.379310630274495
'PEA15'	1	0	1	0	2	0	2	2	4	18	2	7	15	41	17	29	97	115	2.1989e-07	6.5671525e-06	0.0753374464807997	0.647493246500067	0.915421486431129	0.273682712438173	0.46169083663483	0.737422864069521	0	1.89623022189305	0	0
'PEAK1'	5	0	2	1	11	4	13	85	92	211	30	92	209	657	268	457	1424	1718	3.9575e-06	7.5859375e-05	0.117380020597322	0.142637308140067	0.242344390058547	0.508527864726893	0.456215972759986	0.201880033278811	0	0.185202987051431	0.0407623799251954	0.1271542896174
'PEAR1'	4	1	1	13	37	18	24	107	123	206	31	77	232	587	232	365	1111	1345	3.0263e-06	6.1410175e-05	0.110880240937271	0.568472501862638	0.593013003053746	0.868591465431445	0.824762043745289	0.175121153814415	0.290927078111045	0.117126485992758	0.505360398615306	0.699729782698117
'PEBP1'	3	0	2	3	12	5	4	23	29	31	2	11	41	110	49	52	197	243	4.5741e-07	1.08890725e-05	0.0945142481143366	1.15422712731036	0.813878102590636	1.23527691712995	1.26268331142662	1.0239111613237	0	1.92371187885059	0.774176731732556	1.07963421772227
'PEBP4'	8	2	5	10	25	10	13	38	48	91	16	35	67	214	90	128	363	443	5.7393e-07	1.08147425e-05	0.119405755615541	0.978365149186642	0.850566201574137	0.876701420736724	0.90742815462259	0.736246652926387	1.04685070962971	1.19640081100538	1.24997099657278	0.930533964115295
'PECR'	5	1	0	5	14	6	13	36	40	66	4	28	54	171	58	104	304	383	8.9594e-07	1.4074565e-05	0.143227517155948	0.571617428375145	0.872737323679909	0.826803780328335	0.729180009340916	0.528931711321157	1.74547464735982	0	0.646472091614747	0.722265371321304
'PEF1'	3	0	0	1	7	3	5	20	24	59	4	13	29	129	56	90	280	325	5.8255e-07	1.41661375e-05	0.092526103180913	0.586467645626157	0.600431160998208	0.77198292128341	0.798111574003772	0.549547164303445	0	0	0.37268141027475	0.578987190962558
'PEG10'	3	0	0	1	5	2	1	13	16	50	5	17	35	165	77	111	371	431	7.2677e-07	2.09190325e-05	0.0781696046411324	0.387657458959246	0.115249514825722	0.448261590009479	0.474902873156571	0.767561768739308	0	0	0.365505604161575	0.332277821965068
'PEG3'	10	0	4	7	18	3	13	50	59	283	37	113	262	713	293	438	1351	1632	2.9811e-06	7.5136475e-05	0.0892705573424891	0.282796955085388	0.332476531796862	0.414578149880503	0.404970707706189	0.395826912006049	0	0.39652749061137	0.299287447589307	0.114695238325302
'PELI1'	0	0	0	1	3	2	1	17	18	52	8	16	57	158	71	84	320	386	8.6064e-07	1.993094e-05	0.0971574847949971	0.195428502623501	0.122530569105211	0.546792664632005	0.479964301779998	0	0	0	0.180571364997153	0.289931487460218
'PELI2'	3	0	0	0	5	2	2	27	29	77	9	21	57	181	70	125	395	461	1.08e-06	2.53874e-05	0.0957167728873378	0.288604688174977	0.167159835390947	0.714132208157525	0.657217357149871	0.40704505371172	0	0	0	0.298499706055262
'PELI3'	1	0	2	2	8	3	6	34	37	92	9	29	74	215	83	143	490	562	1.1021e-06	3.5695725e-05	0.0694684027288982	0.53562916180456	0.60398742895794	0.998839074691668	0.947715743361939	0.156467757864104	0	0.992760946448108	0.389054965499934	0.520302423740876
'PELO'	3	1	1	7	14	3	5	32	41	39	4	22	43	143	51	92	344	421	5.3548e-07	1.585033e-05	0.0760129284374521	1.28796640143469	0.714981348622519	1.22378202927017	1.28119223135589	1.01197360112726	3.28891420366359	0.597984400666107	2.1416185512228	0.773862165567903
'PELP1'	5	1	1	3	18	13	16	77	81	217	31	73	196	598	270	400	1215	1429	1.855e-06	5.385075e-05	0.0775058843191599	0.388361925195395	0.516089847259659	0.817673214794109	0.731337957103435	0.297286778375379	0.416201489725531	0.176743098376595	0.197483359920788	0.62121926059033
'PEMT'	3	0	4	1	8	4	8	33	36	55	16	21	54	156	78	119	292	340	5.951e-07	1.4271675e-05	0.0938204520492514	0.546597785045105	0.716548356865851	1.20457422834426	1.12856366206372	0.581381280457066	0	2.03022034445325	0.19738253348851	0.546597785045105
'PENK'	4	2	2	6	18	11	15	34	40	76	17	27	61	191	79	111	348	426	6.2459e-07	1.33969275e-05	0.104899239023276	0.898393911851201	1.28823751624309	0.93138091691598	0.895113391567967	0.501734611589413	1.12152442590575	0.706145008903619	0.93766796264251	1.32737384585047
'PEPD'	4	0	2	5	16	8	12	42	48	148	24	47	132	376	183	253	628	730	1.3172e-06	3.96037e-05	0.0748339170330045	0.568635094573416	0.633814611342701	0.893698787171914	0.87865806394358	0.361160127634467	0	0.568635094573416	0.506171391002852	0.584171572567226
'PER1'	6	0	2	3	24	15	33	126	133	279	43	93	281	769	343	528	1584	1843	3.068e-06	7.6418e-05	0.090332120704546	0.345495739117215	0.691891206721715	0.88058880855491	0.798884692297238	0.238070092635429	0	0.238070092635429	0.118187821788763	0.48412212715222
'PER2'	2	1	0	6	19	10	15	91	99	264	38	95	226	700	273	399	1261	1528	2.7572e-06	7.60017e-05	0.0816258057385558	0.332527892340746	0.460564947840368	0.884094776163676	0.793751134583002	0.0928108152466197	0.322395463488258	0	0.325248520687269	0.448755590203436
'PER3'	10	2	7	17	42	16	40	129	151	252	43	93	230	699	296	469	1355	1636	2.7959e-06	6.5504775e-05	0.0960353653607695	0.625663646763366	0.888087905548975	0.991332220915471	0.961086451452824	0.413207567165148	0.484317706630778	0.783761449977765	0.769644007711084	0.562855713111445
'PERP'	0	0	0	2	2	0	0	12	14	34	6	11	36	93	38	61	197	236	3.6047e-07	8.8487575e-06	0.0916577835927812	0.234626842381772	0	0.664577553548368	0.647212179620904	0	0	0	0.606119342819577	0
'PES1'	3	0	0	3	9	4	6	26	30	117	15	45	115	312	132	215	599	702	1.932e-06	3.8582e-05	0.112669120315173	0.256025375590593	0.247689665687644	0.385249090482451	0.379296852726805	0.227578111636083	0	0	0.231535991838449	0.26895595011537
'PET100'	1	1	0	3	8	3	3	13	18	22	4	9	24	66	24	35	106	139	2.0821e-07	4.1340925e-06	0.113319307683609	1.06965109203234	0.756396129365727	1.08226490207989	1.14275674220721	0.401119159512128	2.2061553773167	0	1.10307768865835	1.10307768865835
'PET117'	4	0	0	0	7	3	5	12	16	17	3	6	12	47	21	29	88	104	1.0445e-07	2.9452825e-06	0.0797928551845196	1.86653516619193	2.16076731061627	1.7089705093056	1.92806929254991	2.94881185919397	0	0	0	1.79035005736777
'PEX1'	11	2	5	10	39	16	37	117	130	167	26	58	161	499	204	333	1051	1262	3.8038e-06	5.360055e-05	0.159672801864906	0.489477930570642	0.69586748534117	0.697191686074454	0.64513863537969	0.412520245801053	0.481754412928502	0.539897186902632	0.388994246464008	0.491200577887884
'PEX10'	3	0	1	7	22	13	15	51	53	91	14	43	102	255	113	155	458	539	9.9306e-07	2.3723085e-05	0.0941861060650417	0.916000389105622	1.02747844232522	1.18227322948775	1.04399943150299	0.350020128704196	0	0.246913424124665	0.728636673152199	1.22145667332467
'PEX11A'	3	0	1	5	12	8	9	25	28	37	3	15	34	110	56	74	208	248	7.5625e-07	1.09740625e-05	0.155053108181223	0.703571249686952	0.784386866205048	0.775168644486826	0.728158417014722	0.522924577470032	0	0.429960208142026	0.948441635607411	0.921343303161485
'PEX11B'	3	2	0	4	10	3	9	24	27	36	4	10	37	122	58	73	258	300	9.3748e-07	1.337953e-05	0.157653519966695	0.51991996837159	0.782016609961652	0.590048708291479	0.570872125272006	0.528585301177783	3.1715118070667	0	0.685732282609016	0.328087428317245
'PEX11G'	6	2	5	7	20	7	13	36	43	63	8	26	57	168	80	121	301	354	6.228e-07	1.31097e-05	0.106890317856244	1.11373622452621	1.00512393155588	1.11891639301237	1.13638848671996	0.890988979620964	2.33884607150503	1.79911236269618	1.14890684214282	0.818596125026761
'PEX12'	6	1	3	4	19	11	16	44	50	48	4	24	36	137	62	89	268	326	8.6172e-07	1.392597e-05	0.139226926382866	0.996115729837219	1.29123931389899	1.17921948536111	1.10161329502502	0.897814835445389	1.79562967089078	0.897814835445389	0.798057631507012	1.27431783095475
'PEX13'	4	0	0	1	8	4	6	34	37	55	11	22	63	200	80	126	427	510	8.3819e-07	1.68130275e-05	0.112170606989134	0.356599657197851	0.424523401426013	0.709858802384481	0.646773888054926	0.648363013087002	0	0	0.141507800475338	0.445749571497314
'PEX14'	0	0	0	0	0	0	0	13	13	80	13	28	68	172	72	129	361	420	1.0247e-06	2.5118775e-05	0.0917869203414577	0	0	0.392333463182387	0.337219952878194	0	0	0	0	0
'PEX16'	3	0	1	4	14	7	7	35	41	81	11	37	82	225	89	148	439	532	9.8917e-07	2.32463325e-05	0.0957412314394109	0.649899957278062	0.494011791849878	0.832730583072688	0.804957989512637	0.386845212665513	0	0.282292452485645	0.509503450827749	0.821502754986314
'PEX19'	0	1	2	4	13	6	11	36	41	47	10	20	52	152	68	96	315	374	6.696e-07	1.36492e-05	0.110380095536735	0.77483458746428	1.03807967166689	1.03538336083139	0.993165189032783	0	0.905960440727466	0.905960440727466	0.696892646713435	0.799376859465411
'PEX2'	3	1	0	2	10	5	9	29	33	48	8	12	43	118	48	91	267	312	6.335e-07	1.1775375e-05	0.121047100410815	0.700105681377336	0.81704641057443	0.897289004372002	0.873785744642098	0.516327940015785	1.03265588003157	0	0.38424404838384	0.860546566692976
'PEX26'	4	1	0	3	12	4	8	22	28	56	14	13	52	156	74	117	331	387	6.6034e-07	1.4400365e-05	0.103175509787426	0.745555578853577	0.662716070092068	0.644196059069858	0.701246074167189	0.692301608935464	0.692301608935464	0	0.559166684140183	0.523903920275486
'PEX3'	0	0	0	1	4	3	6	33	34	27	7	10	33	106	50	84	285	331	1.5259e-06	1.5504475e-05	0.221437681701573	0.170412952152649	0.322567373717515	0.522898690026287	0.463873322929115	0	0	0	0.13684676460743	0.270956593922712
'PEX5'	1	0	2	4	11	5	12	55	60	121	18	42	104	321	136	221	703	832	2.029e-06	3.551625e-05	0.128539752929997	0.266593890150451	0.422426846918773	0.608653191595268	0.561035656063995	0.0642949952954882	0	0.370461639559717	0.299219016567464	0.286018177601252
'PEX5L'	3	0	0	1	9	6	1	33	36	77	12	30	84	237	87	133	487	596	1.7989e-06	3.0070825e-05	0.134599732464939	0.282130453373639	0.0558604155802444	0.503431958894646	0.448757835231896	0.28945851709763	0	0	0.0884456580020536	0.512374846356724
'PEX6'	6	0	1	6	27	17	25	69	77	181	32	62	144	452	183	282	868	1068	1.6682e-06	4.691145e-05	0.0800113831484638	0.746575186226901	1.10799837199422	0.99352222683242	0.901089013089231	0.414305689594302	0	0.201584219937013	0.520759234837283	1.16103698258804
'PEX7'	3	0	0	2	9	7	10	32	33	55	7	20	47	158	52	102	332	407	9.4013e-07	1.33638925e-05	0.158284160097816	0.359871924526463	0.619387408226374	0.608939909774362	0.512250126803433	0.344604630758673	0	0	0.268840492081234	0.850466556680059
'PF4'	2	0	1	1	6	4	6	15	17	13	5	7	15	50	22	38	116	131	1.267e-07	5.210975e-06	0.0547066527857071	2.19351749539595	2.88620723078414	2.36370419762494	2.37212451792183	2.81220191717429	0	2.61133035166184	1.21862083077553	3.32351135666053
'PF4V1'	2	0	0	0	5	3	1	9	11	22	3	7	15	62	30	31	119	147	1.2715e-07	5.3254875e-06	0.0537204340447705	1.50120085074356	0.600480340297422	1.40784886506706	1.39295099347905	1.69226277720183	0	0	0	1.86148905492201
'PFAS'	11	2	5	8	42	18	25	110	128	263	32	98	255	700	320	490	1452	1692	3.5159e-06	8.2161775e-05	0.0962829125831325	0.623163533282137	0.529900963675287	0.786822643033002	0.78570658254643	0.434397900260045	0.649128680502226	0.529900963675287	0.325837141585431	0.584215812452004
'PFDN1'	0	0	1	0	3	2	3	7	7	11	4	4	11	38	15	22	96	113	2.5951e-07	5.0499975e-06	0.115623324566002	0.682797945115186	1.17937826883532	0.630639768752221	0.535764759293922	0	0	2.16219349286476	0	1.1531698628612
'PFDN2'	0	0	0	0	0	0	0	10	10	14	0	8	25	65	27	44	149	172	5.3959e-07	8.2205775e-06	0.147687616837138	0	0	0.454432777757808	0.393665603987868	0	NA	0	0	0
'PFDN4'	1	0	0	0	1	0	1	3	3	14	4	7	17	40	13	25	89	108	2.4292e-07	4.65207e-06	0.117489633646957	0.212784730226686	0.340455568362698	0.286900759856206	0.236427478029652	0.607956372076247	0	0	0	0
'PFDN5'	2	0	0	2	6	2	4	14	18	29	2	9	17	75	29	37	148	183	3.7456e-07	6.74006e-06	0.125037462574517	0.639808249086335	0.864605742008562	0.756530024257491	0.78664948658156	0.551558835419255	0	0	0.940894483950493	0.551558835419255
'PFDN6'	0	0	0	0	1	1	3	9	9	9	1	3	11	33	15	23	96	111	4.5777e-07	6.3168825e-06	0.163052344253673	0.185848479773377	0.799956499894099	0.574968734298884	0.497270256690927	0	0	0	0	0.408866655501428
'PFKFB1'	5	0	0	4	17	9	9	37	44	55	12	24	52	175	83	118	332	402	2.2183e-06	2.5015075e-05	0.199526685408699	0.486866490784807	0.382260579753774	0.558550766802201	0.548561893333774	0.45562372132268	0	0	0.385527764196114	0.543454800131871
'PFKFB2'	3	1	1	9	21	7	10	49	60	74	8	27	73	212	93	160	476	547	1.6944e-06	2.8204e-05	0.135172315983548	0.732817241850327	0.462372783548421	0.761555172903281	0.811476914454267	0.299917481220597	0.924745567096842	0.273998686547212	0.912077819602364	0.556836040402399
'PFKFB3'	3	1	1	4	8	2	7	46	51	116	15	42	137	326	146	226	676	772	1.2534e-06	3.784115e-05	0.0745260120265901	0.329279356741347	0.415605913763139	0.913068275461029	0.886431118066975	0.34702070139336	0.89454225248066	0.31947937588595	0.391770329553574	0.183810051879588
'PFKFB4'	1	0	0	0	12	11	9	43	43	73	11	24	81	231	104	162	467	541	1.3422e-06	2.929805e-05	0.103076825932101	0.50397411327228	0.538972315582855	0.893286021972441	0.771099024512255	0.132897283294403	0	0	0	1.02612037005197
'PFKL'	5	1	2	5	24	11	26	67	75	180	28	74	185	497	235	366	996	1142	1.9109e-06	5.5891525e-05	0.0769262423954258	0.627740767349049	0.923459266357514	0.874462006858935	0.853730192021884	0.361096251588515	0.464266609185234	0.351336893437474	0.351336893437474	0.608485598421498
'PFKM'	4	2	2	4	22	10	24	89	98	97	18	42	96	308	141	229	753	865	2.732e-06	4.46683e-05	0.137614370817784	0.519048781054638	0.761573757355276	0.85887753146624	0.823277372956026	0.299657028237729	0.807409214973881	0.346032520703092	0.302778455615205	0.515367584025881
'PFKP'	13	1	6	17	53	24	31	145	166	260	43	105	262	679	322	463	1312	1522	2.4377e-06	5.7075825e-05	0.0960971654811823	0.812260843106634	0.696739006746466	1.15006818494109	1.13496601628841	0.520306709876796	0.242003120872929	0.594636239859196	0.675207180756148	0.775612486772864
'PFN1'	1	0	0	3	5	4	5	13	14	34	4	15	26	104	58	74	238	267	1.8385e-07	6.8595625e-06	0.0603045019270544	0.797236052709265	1.12043985786167	0.90576734727977	0.869494900932352	0.487720879304491	0	0	1.91336652650224	1.14362137216226
'PFN2'	5	0	2	3	10	3	4	14	19	28	1	10	31	90	42	56	186	226	2.2122e-07	6.180545e-06	0.0805341600133969	1.3796767867527	0.886935077198164	0.934619758767958	1.04391473687925	2.21733769299541	0	2.48341821615486	1.2016539755588	0.886935077198164
'PFN3'	1	0	0	3	8	4	5	17	21	27	2	11	24	85	32	53	194	236	8.4758e-08	1.11527055e-05	0.0170994831702496	5.50412232473631	5.51710374531352	5.12464997373967	5.20384446485927	2.16597406297494	0	0	7.31016246254041	7.31016246254041
'PFN4'	3	1	1	1	8	4	5	13	16	29	8	7	22	61	23	40	107	134	4.8103e-07	5.9268175e-06	0.18261360333771	0.718169613799654	0.684505413152795	0.665313672597109	0.653855917041476	0.566487238471278	0.684505413152795	0.782291900746051	0.248911059328289	0.952355357429975
'PGA3'	0	0	0	0	0	0	1	2	2	2	0	0	3	5	3	5	15	16	2.5693e-07	4.0935925e-06	0.141218868267909	0	1.41624134545942	0.944160896972947	0.885150840912138	0	NA	NA	0	0
'PGA5'	4	0	1	1	7	3	4	21	23	70	13	25	59	142	66	87	266	310	4.8121e-07	1.18926225e-05	0.091041525954431	0.541464723169967	0.505011433104337	0.867157789738368	0.814941836807885	0.627657066858247	0	0.439359946800773	0.186169468983378	0.49927266681906
'PGAM1'	2	0	1	2	9	4	8	25	30	33	5	10	36	110	52	86	271	307	4.3936e-07	1.263326e-05	0.0782505861511597	1.04559193537708	1.18878669655275	1.17891669630462	1.24880687178587	0.774512544723761	0	1.27794569879421	0.709969832663448	0.98303515291862
'PGAM2'	2	0	1	2	6	3	7	19	21	61	9	19	60	160	87	117	266	303	3.9671e-07	1.56889975e-05	0.0568932144963373	0.659129569878921	1.05160273257036	1.25548489500747	1.21819326446269	0.576288148528018	0	0.925094133163397	0.585892951003485	0.606096156210502
'PGAM5'	5	0	1	4	13	5	4	36	40	58	16	30	76	214	110	140	418	477	7.6864e-07	1.884794e-05	0.0917575077170237	0.662045701358249	0.311379736463	0.938608774984164	0.913902790457444	0.939507825534915	0	0.363276359206834	0.573594251379211	0.495376853463864
'PGAP1'	1	2	1	4	18	10	12	71	78	97	22	41	93	321	148	221	765	892	2.4389e-06	3.5372825e-05	0.155133919894721	0.36146038463538	0.35001141317634	0.598260248818078	0.563667483215037	0.0664540569690475	0.586003956908873	0.15722057380482	0.277249183913875	0.435543481486325
'PGAP2'	12	1	1	2	17	6	13	51	60	93	7	32	78	269	103	150	509	610	5.5939e-07	2.13587275e-05	0.0589280190030047	1.07244443460898	1.47072085797161	1.70031956528379	1.66916616919855	2.1896588456153	2.42426515050266	0.530308001672457	0.435124514192785	0.988535304088463
'PGAP3'	4	0	2	2	18	10	8	32	37	71	10	25	72	210	93	136	360	438	6.7654e-07	1.7543615e-05	0.086767464972299	0.987862048771973	0.677944543274883	1.02444953205982	0.973577894337675	0.649298999192846	0	0.922004578853841	0.320140478768695	1.2392534662014
'PGBD1'	4	2	1	6	17	6	14	62	69	112	22	42	106	301	121	177	591	716	1.716e-06	3.23716e-05	0.119271213038589	0.473529227017599	0.663161237172537	0.879566281935148	0.807979667756204	0.299437599437599	0.762204798568435	0.199625066291733	0.474580346278459	0.415748071946419
'PGBD2'	9	0	2	7	23	8	10	44	57	89	9	40	95	286	120	183	580	695	1.2698e-06	2.877555e-05	0.0992874158791057	0.80996750401381	0.550369936203254	0.764065297639415	0.826030043818151	1.01849357856939	0	0.503588491625978	0.742130408711967	0.67145132216797
'PGBD4'	2	1	2	7	17	7	10	43	49	58	6	32	56	219	95	128	473	565	2.1489e-08	2.736435025e-05	0.00176690656121097	43.9330366870414	44.215694092197	51.450989489102	49.0833333356212	19.5158925648318	94.3268140633537	35.3725552737576	70.7451105475153	41.7023809543248
'PGBD5'	4	0	0	2	7	2	2	31	36	125	15	50	103	301	122	197	634	736	1.0919e-06	3.0947975e-05	0.0793840307806892	0.292953302128689	0.127888243568869	0.615941248797385	0.616157216977188	0.403103743729076	0	0	0.244601786243371	0.206508065434977
'PGC'	5	0	0	6	19	9	9	36	46	92	10	29	87	239	98	163	487	592	8.2334e-07	2.1439515e-05	0.086406572163596	0.920044690573711	0.639010697263175	0.855513294898542	0.899268432447314	0.628977920615323	0	0	0.798151292367031	1.06284432299895
'PGD'	0	0	0	1	4	3	12	45	46	59	9	28	69	205	92	151	496	571	1.2708e-06	2.57768e-05	0.110925328202104	0.175903875500826	0.716429691609325	0.817899824342299	0.726258119953061	0	0	0	0.130653240861121	0.293969791937522
'PGF'	0	0	0	2	4	2	1	13	14	38	7	9	39	108	56	72	202	229	4.1352e-07	1.148622e-05	0.0810031498613121	0.457229590459745	0.171461096422404	0.794493001244408	0.754728319623509	0	0	0	0.633087125251954	0.440899962229039
'PGGT1B'	1	0	1	4	9	3	7	29	34	45	4	15	40	133	55	76	347	409	9.8839e-07	1.50693775e-05	0.147575936696788	0.458537986930519	0.624121148877651	0.566308362341022	0.563300401222441	0.150581610522862	0	0.451744831568585	0.677617247352878	0.369609407647024
'PGK1'	0	0	0	0	1	1	1	1	1	45	4	15	39	129	46	62	232	295	1.0025e-06	1.7177825e-05	0.13131027938636	0.0590352714252268	0.122831451836359	0.0328256466114407	0.0258154237757771	0	0	0	0	0.165555435083788
'PGK2'	4	0	1	3	10	4	9	35	38	75	2	26	68	215	84	126	426	514	5.501e-07	1.6874025e-05	0.0733509047189393	0.634097535472761	0.97379264376174	1.12009013014848	1.00789433167558	0.727098507342099	0	0.524349885102475	0.601460162323428	0.64919509584116
'PGLS'	5	0	1	4	12	4	5	28	36	70	10	32	68	198	89	134	402	480	5.0206e-07	1.3053335e-05	0.0865399531996995	0.700324628859067	0.431170014036366	0.804850692867883	0.866651728213095	0.825382598298186	0	0.361104886755456	0.67972684565733	0.519341859603353
'PGLYRP1'	0	0	1	2	7	5	6	22	23	30	8	17	33	97	40	71	195	228	2.8565e-07	1.15267125e-05	0.0557585261192209	1.29424060276105	1.51558959920912	2.02337688373046	1.80917968969919	0	0	1.05496923082203	1.0869379953924	2.24180961549682
'PGLYRP2'	5	1	3	9	23	7	10	45	59	100	19	48	114	302	112	192	574	720	1.2561e-06	2.9684525e-05	0.0952086988085543	0.799915778184212	0.547043851928515	0.823424892101458	0.860682327034197	0.525162097851374	0.552802208264604	0.656452622314218	0.829203312396907	0.656452622314218
'PGLYRP3'	3	0	5	3	15	7	5	31	38	79	19	36	58	195	97	124	378	442	8.9919e-07	1.78263775e-05	0.113493473365523	0.677775334933444	0.355285457828015	0.722601745974015	0.757513609631496	0.334597950157017	0	1.22376102140761	0.455745483834557	0.635851087411787
'PGLYRP4'	5	2	3	2	14	6	8	28	32	73	15	43	67	204	88	132	381	461	6.8588e-07	1.711233e-05	0.0901823422058831	0.760985457926099	0.672039105700971	0.814913561243697	0.769710732776817	0.759496249593563	1.47848603254214	0.773626412376699	0.331004335643762	0.756043993913592
'PGM1'	5	1	3	4	14	5	14	53	61	130	20	41	123	338	140	219	660	799	1.4021e-06	3.0059625e-05	0.104948914033359	0.394669337217054	0.609124365202577	0.765163041872977	0.727453280416701	0.366478670272979	0.476422271354872	0.69720332393396	0.309868143970649	0.340301622396337
'PGM2'	2	0	0	2	14	10	18	61	65	103	12	35	83	278	109	169	551	672	1.9884e-06	2.76951e-05	0.161541211261198	0.311745292962974	0.659329436173594	0.685322359095945	0.598770986802821	0.120201375095294	0	0	0.149165561865244	0.567923928202535
'PGM2L1'	0	0	0	3	6	3	14	46	49	61	13	21	67	189	77	135	443	530	1.4976e-06	2.50927e-05	0.13428606726259	0.236405997980072	0.772259593401569	0.773255736056714	0.688476712985361	0	0	0	0.333438310583833	0.290134633884634
'PGM3'	5	1	0	6	21	10	14	68	77	71	9	27	62	214	86	135	463	552	1.7874e-06	2.382225e-05	0.168819066209111	0.581278189277173	0.614289049408963	0.869974309406708	0.826285542003904	0.417147996329024	0.65816683865246	0	0.573242085277949	0.688779249752575
'PGM5'	1	0	0	1	5	3	4	19	19	82	7	32	68	211	90	121	393	468	1.4755e-06	2.7627875e-05	0.120163964836239	0.197202901025687	0.275106195811042	0.402334061176581	0.337857448808539	0.101487346625415	0	0	0.122381800342412	0.2773987474428
'PGP'	0	0	2	0	3	1	6	21	22	51	6	20	35	145	64	90	403	454	2.6888e-07	1.016998e-05	0.0594868426486581	0.347802207197502	1.12069600096973	0.875978263785272	0.814602820088129	0	0	1.68104400145459	0	0.26266312522728
'PGPEP1'	2	0	0	5	10	6	7	30	31	42	1	21	45	128	65	85	245	284	6.2012e-07	1.356367e-05	0.102868176533342	0.759467141664337	0.800567716389702	1.19034849958819	1.06111465426905	0.462913305395406	0	0	1.08013104592261	0.897339638151094
'PGPEP1L'	4	1	1	3	11	7	14	27	29	74	9	15	50	135	60	91	260	301	2.5413e-07	1.32809925e-05	0.0430534464950568	1.89256582491803	3.57337603306202	2.41202882231686	2.23781190110362	1.25551049810287	2.58077157943368	1.54846294766021	1.39361665289419	2.70981015840537
'PGR'	2	1	0	1	6	4	5	34	35	138	29	63	125	413	179	280	910	1079	1.6523e-06	3.8543675e-05	0.0964535685816155	0.150620088504312	0.185137192119883	0.387363971204678	0.336301108948073	0.150256271865412	0.357506302024602	0	0.0829414620697076	0.231680061647228
'PGRMC1'	0	0	0	0	0	0	0	1	1	13	1	9	17	49	21	37	111	133	2.2825e-07	8.7210625e-06	0.0588876068712958	0	0	0.152986502384093	0.127680464395747	0	0	0	0	0
'PGRMC2'	2	0	1	0	5	2	6	31	33	57	6	16	55	153	46	89	335	410	3.9755e-07	9.7580875e-06	0.0916662716951452	0.356507774972834	0.7354474998316	1.00950231444546	0.878052563823337	0.382776768918201	0	0.681821119635545	0	0.474310344094292
'PGS1'	7	1	1	6	25	16	19	72	79	90	17	41	97	298	136	197	621	725	1.3722e-06	3.356085e-05	0.0919955841404494	0.911920047396904	1.04838402200229	1.26029993796766	1.18446464859685	0.84545120838664	0.639416880292417	0.265124072316368	0.672376513297181	1.27883376058483
'PHACTR1'	4	0	4	6	13	4	9	31	40	95	11	37	96	268	104	185	580	694	1.3545e-07	6.3866625e-06	0.0477185854113945	1.01653186632361	1.01949058693245	1.12007251265471	1.20784987885048	0.882366122023405	0	2.26553463762766	1.30976221237849	0.806007515309841
'PHACTR2'	4	0	1	1	12	7	6	41	43	101	9	48	94	295	131	172	551	665	2.3437e-06	3.1405325e-05	0.16791181113394	0.242257919958036	0.207750251126804	0.443150263444109	0.385092946700212	0.235861671246273	0	0.124073066645175	0.0633564595634935	0.318233209105181
'PHACTR3'	0	1	0	1	4	2	0	15	17	107	18	46	91	294	136	215	593	698	1.8454e-06	3.231455e-05	0.128491654688058	0.10588580410067	0	0.196861887050572	0.18954772524898	0	0.432367033411071	0	0.0855231494659261	0.114450097079401
'PHACTR4'	3	3	1	3	14	4	10	59	65	99	22	26	111	292	116	196	623	746	2.017e-06	3.323645e-05	0.136544366200361	0.351132798910931	0.373654436158863	0.693569807342069	0.638117629579613	0.221928089354961	0.998676402097324	0.281677959565912	0.197935863478749	0.252538860300473
'PHAX'	1	0	0	0	8	7	10	35	36	52	9	20	47	166	71	110	330	399	1.455e-06	1.712015e-05	0.191222039526523	0.252025191257585	0.475411156235898	0.554646348941882	0.4718366362642	0.100567744588363	0	0	0	0.515586746903721
'PHB'	0	0	0	1	2	1	1	14	14	24	2	13	31	91	37	61	199	238	8.0587e-07	1.69159075e-05	0.107189490129335	0.205038963722126	0.152938899169783	0.656330753221077	0.548780755844514	0	0	0	0.30094428546312	0.252142509442074
'PHB2'	1	1	2	1	3	1	8	39	40	39	5	16	41	125	55	113	354	403	1.4241e-06	1.6815725e-05	0.190549322137464	0.125951641972708	0.371538766881144	0.57816784803856	0.52089181957282	0.134563720056312	1.04959701643923	0.65599813527452	0.127999636151126	0.0954179105853848
'PHC1'	1	2	0	0	6	3	8	27	29	110	29	48	116	345	146	201	737	873	2.0671e-06	4.1304975e-05	0.112600842876675	0.154450925086535	0.353469778805006	0.32535286458188	0.295013651296446	0.0807357108406888	0.61247780637764	0	0	0.18248482587279
'PHC2'	2	0	0	2	10	6	8	40	44	114	17	53	118	354	158	230	755	878	1.774e-06	5.09585e-05	0.0783284437336264	0.360642778333337	0.444061020973917	0.676384336582788	0.639791789899778	0.223978146543862	0	0	0.216385667000002	0.484813456443043
'PHC3'	1	0	0	1	3	1	1	32	33	117	18	38	121	366	142	231	852	1012	2.6332e-06	4.35642e-05	0.13599928381561	0.0602703270304618	0.0318310818082959	0.276168259069158	0.239771083621185	0.0628459820317636	0	0	0.0607684289067466	0.0517815485754672
'PHEX'	3	0	0	1	4	1	3	10	12	72	8	17	63	186	68	118	380	460	2.4521e-06	3.6924825e-05	0.149417769752463	0.143927836559958	0.170151976272154	0.176122221053633	0.174590723479254	0.278860183334919	0	0	0.106232450794255	0.0984212411770303
'PHF1'	3	0	0	1	6	2	4	34	37	73	9	19	69	206	85	123	474	546	1.5808e-06	2.98355e-05	0.119213688391346	0.244319372928213	0.27279019416375	0.601692295354854	0.568437808442869	0.344724594679533	0	0	0.121569543051236	0.197371728718478
'PHF10'	3	0	4	6	20	8	18	82	90	64	5	19	56	182	79	136	495	565	1.5215e-06	2.0017475e-05	0.171019321867518	0.642559616598394	0.773906361756007	0.968642395769135	0.931427125653247	0.274091836455252	0	1.23100894969377	0.626495626183434	0.59213088719447
'PHF11'	7	0	6	5	20	5	9	49	60	53	4	27	48	148	47	77	303	379	7.4709e-07	1.22935525e-05	0.136734479313445	0.988303285416083	0.854818166346898	1.18270221548473	1.15780121035552	0.965926607255719	0	1.62520984712867	0.761817115841564	0.778025990646704
'PHF12'	2	1	1	3	6	4	10	32	33	158	20	59	145	471	216	316	1001	1170	2.6391e-06	5.7469975e-05	0.103323083053368	0.123291457501368	0.30627782955245	0.309398742500936	0.272979932185722	0.12251113182098	0.483918970692871	0.164040329048431	0.200242332700498	0.179229248404767
'PHF14'	2	1	0	3	12	6	11	58	64	109	16	36	100	318	124	206	796	936	2.3742e-06	3.282585e-05	0.162736075379617	0.231883735481372	0.328126742198155	0.447745353561393	0.42016540104317	0.112750807160667	0.384057436891023	0	0.184347569707691	0.297334789851114
'PHF19'	2	0	0	4	8	5	6	34	36	65	6	26	75	212	97	138	529	611	1.8969e-06	3.2548025e-05	0.131130076248866	0.287774171540833	0.331565893297047	0.490140885743461	0.449323338215966	0.234646632179449	0	0	0.406720829111045	0.393093584836705
'PHF2'	2	0	2	3	8	1	6	30	35	170	29	77	181	486	229	313	987	1142	2.5328e-06	6.68408e-05	0.0852593027013441	0.19306873066339	0.224835630437079	0.356502291422521	0.359467940957122	0.13798735750354	0	0.304647412670154	0.194402078250844	0.0512180147938906
'PHF20'	0	0	0	0	2	2	2	26	26	112	16	47	102	339	148	223	727	859	2.5087e-06	4.7548575e-05	0.118711759500679	0.0496977303644085	0.0755494645449977	0.30126258282799	0.254968449029044	0	0	0	0	0.11383466617253
'PHF20L1'	2	0	0	5	11	4	7	58	62	104	16	32	110	343	143	221	845	983	3.0958e-06	4.440885e-05	0.156850492638292	0.204462034553099	0.201938850251745	0.437608145820264	0.402116861815057	0.122605730509988	0	0	0.289795363023608	0.178335608014528
'PHF21A'	2	0	1	2	7	5	5	23	24	90	22	41	88	266	140	193	569	656	1.9205e-06	3.2340425e-05	0.133613735750226	0.196954222752055	0.193892758149691	0.302527224402981	0.273814407240662	0.166316899212846	0	0.182542938160441	0.170096828740411	0.267295016592075
'PHF21B'	3	1	0	2	8	4	7	33	35	127	18	37	104	304	142	183	607	708	1.3651e-06	3.2224575e-05	0.0953146783161609	0.276093776305829	0.401316636597544	0.570381541165585	0.51865073797564	0.247832208652477	0.582864638867862	0	0.201760836531183	0.295536999989339
'PHF23'	1	0	0	2	5	2	4	14	15	51	6	17	65	174	67	107	382	454	1.2834e-06	2.116285e-05	0.136449013247271	0.21059611572151	0.273971769237703	0.268592742354763	0.242139146270106	0.143700878962913	0	0	0.225499840834109	0.218768502301748
'PHF3'	2	0	3	3	15	9	10	76	81	221	29	69	239	742	321	471	1632	1929	4.5342e-06	7.948495e-05	0.128350712933706	0.157503086357004	0.165417254178198	0.362823286186445	0.327155710946213	0.0705081689755035	0	0.338745768338832	0.0977968954618385	0.218443532854013
'PHF6'	0	0	0	0	0	0	1	7	7	19	2	3	18	67	31	42	146	169	1.7285e-06	1.6027125e-05	0.242658929783102	0	0.0981192978589565	0.197582695688584	0.170692743020907	0	0	0	0	0
'PHF7'	2	1	3	3	9	4	6	23	28	42	10	19	42	122	57	89	303	355	1.1047e-06	1.6443975e-05	0.151154146123428	0.488048086640242	0.446006491161869	0.502186626737264	0.521806655387501	0.315036331058781	0.661576295223439	1.0445941503528	0.472554496588171	0.464264066823466
'PHF8'	1	2	0	3	7	1	3	16	21	68	9	28	78	233	84	146	509	613	3.2282e-06	5.579845e-05	0.130172970754564	0.230792293367725	0.157851089103757	0.241480120593567	0.263170983791256	0.112971857887983	1.70713029697397	0	0.295464859091648	0.0914534087664625
'PHGDH'	2	1	1	8	21	10	19	62	72	82	18	35	92	270	115	201	553	662	1.0431e-06	2.9117075e-05	0.0806047654168559	0.964927785293362	1.17272673265931	1.39093181140195	1.34931636786815	0.302590594691298	0.689234132352402	0.354463268066949	1.07880125063854	1.07880125063854
'PHGR1'	1	0	0	1	4	4	5	9	9	30	7	10	39	70	37	39	115	140	8.1884e-08	3.852339e-06	0.0478252303340905	1.19482659557888	2.68070069520902	1.6363929461189	1.34417992002624	0.696982180754346	0	0	0.536140139041805	2.26048274839247
'PHIP'	1	1	0	0	4	2	4	43	45	139	23	61	143	478	203	295	1123	1328	6.0767e-06	7.9119575e-05	0.17280900459842	0.0484245647746565	0.0784642100416468	0.221575802399441	0.196086669484725	0.0416311905796507	0.251597195242237	0	0	0.057012172320901
'PHKA1'	2	0	2	2	12	6	13	56	61	87	7	38	84	301	129	188	689	825	4.8406e-06	5.990535e-05	0.18180930417734	0.219279809770706	0.380337719695378	0.447046501390303	0.406686523959589	0.126442955442495	0	0.289487819039397	0.130958775279727	0.25582644473249
'PHKA2'	0	0	0	3	3	0	2	21	24	152	18	60	135	429	179	252	816	977	3.5356e-06	7.32681e-05	0.108575218956135	0.0644070263936765	0.0730968632880614	0.237027328750258	0.226248633145443	0	0	0	0.204671217206572	0
'PHKB'	14	1	0	6	39	23	25	100	113	174	29	78	169	521	218	329	1101	1307	3.4062e-06	5.150595e-05	0.148797371954114	0.503073710793381	0.510680000240339	0.610404069315428	0.58104209239281	0.540733811748736	0.23174306217803	0	0.238599365792764	0.709048726939201
'PHKG1'	5	1	0	13	24	8	8	51	64	97	19	38	114	278	128	179	475	563	1.7168e-06	2.96604e-05	0.130234251729579	0.662889632376112	0.343171913967522	0.824425369107765	0.872863553821476	0.39579750386718	0.404130082895963	0	0.87561517960792	0.479904473438956
'PHKG2'	2	0	2	0	5	3	7	33	34	60	11	27	83	210	91	130	431	508	1.3459e-06	2.6124575e-05	0.115916718262402	0.205401983134356	0.46452448493462	0.660527026970341	0.577389826606023	0.287562776388098	0	0.63902839197355	0	0.284402745878338
'PHLDA1'	7	1	0	6	16	8	18	48	54	64	7	26	56	191	80	132	462	539	6.1147e-07	1.52321075e-05	0.0903228591316074	0.927446654293733	1.50973560485883	1.15027474655911	1.10919350561057	1.21093376639719	1.58162777651878	0	1.18622083238908	1.10713944356314
'PHLDA2'	1	0	0	1	4	2	5	10	12	27	4	6	30	85	32	55	165	207	8.775e-08	6.0786375e-06	0.0324805517683856	1.44883079157589	2.79887766554433	1.86591844369622	1.78479155483986	1.14028349336991	0	0	1.02625514403292	1.92422839506173
'PHLDA3'	3	0	1	2	7	2	1	10	14	22	1	18	17	70	27	34	143	175	1.4607e-07	5.8470575e-06	0.056209041898425	1.77907319930323	0.523256823324478	1.24410713237988	1.42325855944258	2.42600890814076	0	0.988373999612903	2.09302729329791	1.31783199948387
'PHLDB1'	4	0	1	8	18	6	24	84	93	217	40	78	236	647	306	460	1378	1580	3.4948e-06	8.25723e-05	0.0952292718018028	0.29214453127004	0.547876845599176	0.64011735951718	0.618095238785146	0.193566320257773	0	0.134627857358772	0.355965182168956	0.205901428901651
'PHLDB2'	10	1	0	13	33	11	24	106	126	225	28	62	178	607	250	391	1284	1537	2.9668e-06	5.64193e-05	0.118315895447125	0.459496443045301	0.518789752947682	0.6977466283966	0.692872911752345	0.375642210004711	0.301855347325214	0	0.617277227114482	0.371885787904663
'PHLDB3'	21	2	10	16	58	29	50	121	143	172	26	77	145	456	209	305	881	1029	1.9736e-06	3.77305e-05	0.117692582923629	1.08072216019488	1.3929036321336	1.16697181711443	1.18078701487866	1.03738927486229	0.653593242770381	1.10346911117077	0.937568237905098	1.17896962930351
'PHLPP1'	1	0	0	4	6	2	10	86	89	266	32	109	267	797	318	527	1745	2050	3.0435e-06	7.6683875e-05	0.0893000647137355	0.0843026361725426	0.212489566823265	0.551888375218569	0.486165763546908	0.0420984968856619	0	0	0.167763298450728	0.0704289318967678
'PHLPP2'	7	0	0	8	23	8	14	64	75	251	41	90	211	679	271	420	1355	1628	3.5304e-06	6.21284e-05	0.12785457214414	0.264936502337247	0.260712876937667	0.36942341233972	0.360321850804516	0.218126311382112	0	0	0.296545452440949	0.230889632712325
'PHOSPHO1'	4	0	1	0	10	5	5	25	30	43	6	23	40	158	75	101	336	402	2.6677e-07	1.16246325e-05	0.0516345355433817	1.22575207803179	0.95875657588625	1.44098830601951	1.44528976364942	1.80157049608393	0	0.842038384039228	0	1.29112552219348
'PHOSPHO2'	1	0	0	2	5	2	7	16	19	25	4	16	29	86	31	56	178	219	3.6241e-07	8.4241225e-06	0.0967961351464203	0.600639011007776	1.29137387366672	0.928628403535618	0.896296021905668	0.41323963957335	0	0	0.712482137195431	0.666515547698952
'PHOX2A'	0	0	0	1	3	2	3	18	19	44	7	13	43	136	45	70	290	360	2.5473e-07	9.0899425e-06	0.0630523790442019	0.34984918672058	0.679706991342841	0.984403228841356	0.837046572672202	0	0	0	0.36883325111627	0.704881324355539
'PHOX2B'	0	1	0	0	2	1	0	6	7	47	9	17	46	144	59	80	303	358	3.7589e-07	1.19025525e-05	0.0710563973567855	0.195462891527565	0	0.27867976613831	0.275176808184058	0	1.56370313222052	0	0	0.238530986270926
'PHPT1'	8	1	3	7	17	1	4	24	37	60	5	18	46	140	49	79	236	294	2.3629e-07	7.6372525e-06	0.0696130578372261	1.74433612315241	0.727347899452977	1.46085976415556	1.80785536573219	1.91534946855951	2.87302420283926	2.39418683569938	2.18599667607335	0.293165734983598
'PHRF1'	9	2	0	3	17	7	11	66	71	477	63	167	417	1171	520	786	2104	2466	3.9151e-06	0.000119883975	0.0734791701726607	0.19757308595986	0.190460928023421	0.426907669466945	0.391833021797354	0.256779227146499	0.432041239325855	0	0.0979086261781615	0.183202102444906
'PHTF1'	12	1	6	16	46	23	28	94	114	115	13	37	101	340	145	200	668	814	2.4987e-06	3.2955175e-05	0.170597637548579	0.793059737468712	0.820644423989363	0.82485645696108	0.82093247047023	0.611660440240519	0.450903529664485	0.950553386860266	0.928593407625871	0.929794174963318
'PHTF2'	1	1	0	3	9	4	8	51	56	82	12	24	69	249	106	150	581	687	2.1921e-06	2.9293925e-05	0.168370233760071	0.214673208595524	0.316762245572063	0.521349220874845	0.484134436463851	0.0724303915180021	0.494941008706348	0	0.258230091498964	0.224124230357591
'PHYH'	4	0	2	3	14	6	9	41	47	66	12	27	57	173	76	118	371	433	6.9647e-07	1.80856575e-05	0.0866464213424367	0.933966507070212	0.88025777936339	1.2754378965439	1.25273534625336	0.699464094039596	0	0.854900559381729	0.60742934482386	0.91114401723579
'PHYHD1'	6	1	2	2	15	10	13	35	40	73	10	17	70	182	84	112	320	391	9.4257e-07	1.74851825e-05	0.121290269632587	0.679506960181074	0.956972302255013	0.901762361740301	0.843445979559799	0.677645297276469	0.824468445019704	0.969962876493769	0.235562412862772	0.981510053594885
'PHYHIP'	0	0	0	0	0	0	0	7	7	46	6	12	42	117	55	79	256	291	4.6025e-07	2.08730625e-05	0.0496123891738455	0	0	0.551147615652725	0.484858383529545	0	0	0	0	0
'PHYHIPL'	1	0	0	1	3	2	2	27	28	31	7	7	36	102	40	75	302	350	6.6891e-07	1.49223475e-05	0.100858628308984	0.291613768687973	0.264396483610429	0.88642860813099	0.793189450831286	0.319834455980357	0	0	0.275413003760863	0.495743406769554
'PHYKPL'	8	0	4	13	35	17	18	64	81	120	15	45	106	343	163	225	686	813	9.2917e-07	2.60226325e-05	0.0803390087455602	1.27012789826299	0.995780272238186	1.16125979269759	1.24013225786121	0.829816893531822	0	1.1064225247091	1.52654994564816	1.29817980276451
'PI15'	0	0	0	3	9	6	2	19	20	39	4	14	40	120	63	65	239	272	6.4843e-07	1.41621675e-05	0.103018658690486	0.728023456656848	0.298676289910502	0.771684556567928	0.713748486918479	0	0	0	0.728023456656848	0.924474230675363
'PI16'	7	0	3	9	22	6	10	37	50	94	15	27	81	236	103	152	481	575	8.0956e-07	2.655371e-05	0.0685971941397266	1.35895265326988	0.959069456255062	1.12137351808284	1.26763962913713	1.08558500154828	0	1.61976174834188	1.61976174834188	0.84919547971322
'PI3'	2	0	0	1	4	2	4	8	10	27	8	16	22	75	43	52	130	149	1.0059e-07	6.2936275e-06	0.0359613752164392	1.48307268596761	2.13904714322251	1.71123771457801	1.8662827424089	2.05982317495501	0	0	1.2639824028133	1.29337734241361
'PI4K2A'	1	0	0	0	2	1	0	17	17	53	8	21	44	146	63	105	402	460	1.4337e-06	2.3753725e-05	0.135802910911867	0.100871402866146	0	0.311396544668873	0.272133502080189	0.138936083192993	0	0	0	0.116882736654423
'PI4K2B'	2	0	3	1	11	5	14	41	47	57	9	32	66	197	75	121	412	499	1.0391e-06	1.6982375e-05	0.137670673271554	0.405587930420285	0.840429385498983	0.722845038394669	0.684157159366263	0.254867056755331	0	0.680972917268149	0.110056229053438	0.484247407835128
'PI4KA'	8	1	1	6	26	12	21	133	140	293	41	120	268	869	379	592	1880	2191	6.5102e-06	0.00012301195	0.119077455482984	0.251260387783834	0.297898311893658	0.594106420599266	0.53660672642947	0.229294068767815	0.20482671386881	0.0699824605718434	0.188012580640773	0.265896420114656
'PI4KB'	3	0	1	4	10	3	5	30	36	86	8	24	82	268	121	198	624	722	2.8033e-06	4.6575425e-05	0.13542388502091	0.275530663073649	0.186470246726611	0.355010662037202	0.368188343121132	0.257589131524668	0	0.307675907098909	0.360205940018234	0.183079878604309
'PIANP'	0	0	0	3	4	1	4	16	17	36	5	16	49	138	62	87	258	302	9.1669e-07	1.56318525e-05	0.131945493984158	0.219677886460123	0.348454578522954	0.47000850126352	0.42662609406908	0	0	0	0.464013494869852	0.122240114239907
'PIAS1'	1	0	0	1	2	2	1	6	6	60	7	28	75	216	94	160	479	565	1.7634e-06	2.977395e-05	0.133259107374064	0.0694831253316755	0.046901109598881	0.0939980484653982	0.0796903809113729	0.125069625597016	0	0	0.100055700477613	0.159663351825978
'PIAS2'	2	1	0	1	3	2	6	23	24	61	12	34	78	221	90	139	489	582	1.6426e-06	2.684745e-05	0.137661118653727	0.0986092570381467	0.313563248998999	0.341670656799523	0.299555268803167	0.238170992409076	0.605351272373067	0	0.0931309649804719	0.161427005966151
'PIAS3'	2	1	2	0	9	5	7	51	55	119	10	36	85	290	110	182	595	727	1.6461e-06	3.1750525e-05	0.116650827033569	0.266045972821863	0.329715094522822	0.734793639222289	0.648545509171438	0.144077184161233	0.857259245759337	0.476255136532965	0	0.389663293526971
'PIAS4'	0	0	0	0	1	1	0	3	3	94	15	50	104	278	141	217	572	642	1.1435e-06	4.0460875e-05	0.0635892080930034	0.0565681254733861	0	0.082478700427979	0.0734856957084174	0	0	0	0	0.111531481429797
'PIBF1'	10	1	1	8	28	13	23	102	108	118	17	48	94	317	121	182	716	842	3.131e-06	3.237675e-05	0.217586694155528	0.405944288333382	0.580796665274468	0.654718805814624	0.589493919892334	0.389480446130999	0.27034525084387	0.0957472763405373	0.391137809731557	0.493771077987564
'PICALM'	1	2	1	0	5	1	7	34	36	68	18	37	71	237	98	148	583	682	1.4001e-06	2.3513625e-05	0.133974450983207	0.157470668912438	0.353032215845586	0.435299708437881	0.393999925853641	0.109766319212493	0.829345522938838	0.201732694768906	0	0.0761643847596892
'PICK1'	0	0	2	2	6	2	5	25	28	53	5	20	55	182	86	141	406	468	8.551e-07	2.8549075e-05	0.0673918506991908	0.48918426523385	0.52619111272199	0.91370624253449	0.887778851720691	0	0	1.48385893787601	0.53958506831855	0.345083473924654
'PID1'	1	0	1	2	7	3	7	21	25	52	13	21	58	152	59	93	283	349	4.548e-07	1.44198e-05	0.070964923230558	0.648949220015739	1.0606481875526	1.04565669373561	1.00941753420377	0.270989784182396	0	0.671022322737362	0.485912716464986	0.716515361567014
'PIEZO1'	23	2	5	29	87	35	72	333	369	1098	177	453	974	2709	1294	1892	5035	5838	5.5436e-06	0.0001707551	0.0730467201272465	0.439652479866462	0.520967515327658	0.905407396797352	0.865289741756532	0.286764096298805	0.154687780759562	0.151102302397585	0.407603890471679	0.370282380914021
'PIEZO2'	10	4	5	9	43	18	36	167	184	419	75	178	432	1233	526	862	2544	3025	7.4923e-06	0.000130207675	0.129467598588178	0.269366936044547	0.32257755239695	0.507035388034487	0.469819838664604	0.184342250176459	0.41194348172766	0.216964614673978	0.160915422549867	0.264317348066702
'PIF1'	10	2	4	8	29	15	18	74	86	155	26	70	136	427	180	249	778	953	1.4069e-06	2.9109025e-05	0.108747201254594	0.624528172522892	0.664744984629684	0.874649463495184	0.829826810123589	0.593267029293159	0.707356842618766	0.525465083088226	0.540919938473174	0.76630324617033
'PIFO'	4	0	1	4	12	3	5	16	25	36	6	18	29	97	30	47	145	206	5.4167e-07	7.7405575e-06	0.157450868364456	0.785713927723966	0.675658253450574	0.700820698751491	0.77077519204313	0.705687509159488	0	0.352843754579744	0.876025873439364	0.635118758243539
'PIGA'	1	0	0	1	3	2	2	7	8	23	3	20	29	95	35	60	219	270	7.7415e-07	2.10755375e-05	0.0826473583413946	0.38209264037184	0.403320009281386	0.386745214379412	0.358506674916788	0.526069577323547	0	0	0.417227595808331	0.691405730196662
'PIGB'	5	0	4	4	20	11	15	56	65	77	6	31	59	227	99	130	470	574	1.3534e-06	1.983185e-05	0.153548458666236	0.57379753360963	0.751454077669535	0.775969600770811	0.73748977425175	0.422896234186318	0	0.840335742770233	0.441532339421648	0.723622445163256
'PIGC'	4	0	1	3	10	4	5	25	30	49	5	16	37	118	47	73	236	283	5.9104e-07	1.305404e-05	0.101871910917999	0.831885472140398	0.672345792551828	1.0398568401755	1.04059172133463	0.801326413980138	0	0.613515535703543	0.79591204631811	0.835425410319718
'PIGF'	4	0	0	1	7	3	4	22	26	43	5	22	29	113	43	50	223	278	3.9307e-07	7.4390075e-06	0.118887835507627	0.521053330564618	0.672903158329164	0.829813311840897	0.786667361356037	0.782445532940888	0	0	0.290044464797053	0.586834149705666
'PIGG'	12	1	3	11	42	18	28	99	119	233	30	74	192	601	249	371	1048	1286	1.8923e-06	5.4273675e-05	0.0784482532277389	0.890823244354057	0.962057088691443	1.20417784932347	1.17956727417903	0.656511060523345	0.424908547505387	0.516780665884931	0.730311566024885	0.921488416276744
'PIGH'	2	0	1	1	9	6	6	20	23	33	7	19	29	92	33	54	184	233	3.0664e-07	6.88954e-06	0.100143115505534	0.976862827391418	1.10952321135815	1.08540314154602	0.985713754296729	0.605194478922629	0	0.52556362643281	0.344334789731841	1.81558343676789
'PIGK'	4	0	0	4	14	6	12	43	49	64	7	14	49	163	57	122	328	407	1.181e-06	1.657935e-05	0.160274679043509	0.535889830288359	0.613700531641704	0.817955535821235	0.751167440244494	0.389955546147333	0	0	0.509329692927128	0.65676723561656
'PIGL'	3	0	2	4	12	6	11	36	41	46	5	18	42	136	63	86	281	343	5.8953e-07	1.19409425e-05	0.111083568152179	0.794314547015353	1.15144821931683	1.15331080136037	1.07606849226375	0.587102056489608	0	1.00024794809341	0.857355384080063	0.857355384080063
'PIGM'	4	0	0	1	8	5	11	36	39	68	7	22	53	180	66	121	380	464	5.0519e-07	1.60280775e-05	0.0709178939270789	0.626702824679824	1.28189214139055	1.33586654734383	1.18519769107014	0.829459620899766	0	0	0.266053085948982	1.06824345115879
'PIGN'	7	1	2	12	31	14	22	97	108	159	36	62	145	436	187	301	855	1039	2.3425e-06	3.4144625e-05	0.154361777292912	0.460612197385327	0.473496109454512	0.734963631458979	0.673392752040742	0.285207633682292	0.179952435537637	0.208977021914675	0.5361341527742	0.485005494711063
'PIGO'	5	0	2	9	26	11	17	70	84	145	18	50	158	436	188	295	969	1144	2.2169e-06	5.2952025e-05	0.0941989470657638	0.633054077359312	0.611759689880994	0.766881417837827	0.779484014564533	0.366063100435889	0	0.424633196505631	0.604699172239032	0.621138984250258
'PIGP'	3	2	2	2	12	6	8	25	31	37	8	12	29	92	38	55	159	206	3.2226e-07	5.705685e-06	0.127081148012903	1.02638970963224	1.14458003983232	1.23726222859233	1.18416806305468	0.638026035717341	1.9672469434618	1.31149796230787	0.542688811989462	1.24247175376535
'PIGQ'	11	1	3	14	41	18	25	100	119	227	35	113	221	613	272	428	1155	1357	1.1534e-06	5.058715e-05	0.0513005773205251	1.30377043838741	1.1386073608552	1.68770199288666	1.70940457194037	0.944592679278637	0.556941657652599	0.51751215976569	1.23484801922974	1.28997516294536
'PIGR'	3	0	0	0	7	4	4	30	33	125	23	53	134	338	151	246	729	848	1.62e-06	4.4214e-05	0.0824399511466956	0.251213870017289	0.197236441500218	0.499178648241291	0.472041695783834	0.291120987654321	0	0	0	0.32132559343744
'PIGS'	2	1	4	7	23	11	18	47	58	94	11	34	109	279	115	189	551	670	1.1576e-06	2.80276e-05	0.0929298263140619	0.887091682567677	1.02483883824589	0.917891046595908	0.931532615659322	0.228953357480464	0.978255254689256	1.26597738842139	0.691061051477731	1.02929465928174
'PIGT'	9	0	8	6	35	16	19	85	100	137	13	60	125	386	158	242	722	874	1.5826e-06	3.227605e-05	0.110324838386358	0.821878159585376	0.711647511499309	1.06710812884829	1.03708718404693	0.595454583190739	0	1.20855226514269	0.435078815451367	0.917887796310901
'PIGU'	0	1	0	2	7	4	6	29	31	64	9	23	56	193	82	119	403	478	8.9206e-07	2.0166435e-05	0.0995284987158117	0.364412510183392	0.506590260254944	0.723011988478003	0.651607904491105	0	1.11637483278404	0	0.358834767680585	0.490115780246653
'PIGV'	0	0	0	1	9	8	9	35	36	62	9	26	57	216	98	133	407	491	9.5191e-07	2.19046975e-05	0.0977779994450962	0.426135397565207	0.692069517850261	0.879493203820083	0.749859436856087	0	0	0	0.179425430553771	0.83487751359714
'PIGW'	4	0	3	6	21	10	12	45	52	59	5	20	67	203	82	129	412	497	1.0038e-06	1.994855e-05	0.113218755247875	0.913702642601791	0.82162408171944	0.964710314397522	0.924120446038565	0.598810771422643	0	1.3248688317726	0.790966466729909	1.07712913152244
'PIGX'	3	0	2	0	9	4	8	31	34	45	5	21	43	130	55	95	281	334	7.6605e-07	1.05295125e-05	0.163693475837557	0.422929312708048	0.514440333586397	0.673944298225952	0.62187210983685	0.407265264089231	0	0.581807520127473	0	0.444289379006434
'PIGY'	2	0	0	1	2	1	0	5	6	18	1	1	6	28	12	19	55	68	4.586e-08	2.413335e-06	0.0427561859418605	1.67060203933296	0	2.12622077733286	2.06368487211718	2.59871428340683	0	0	3.89807142511024	1.94903571255512
'PIGZ'	12	0	4	8	34	18	18	67	82	143	23	69	143	360	176	248	680	790	8.1855e-07	3.11621375e-05	0.0591017705380448	1.59799687191518	1.22806211219288	1.66711438367622	1.75624972669159	1.41985736048408	0	0.980867645165329	0.946571573656052	1.73045115808997
'PIH1D1'	2	1	1	5	15	8	10	44	50	55	11	25	60	182	86	117	374	447	7.2129e-07	1.91527025e-05	0.0847349088203088	0.972652045833429	1.00867619567911	1.38841311640537	1.32007958494917	0.429145872343477	1.07286468085869	0.472060459577824	0.983459290787134	1.09781502227401
'PIH1D2'	6	1	1	3	17	6	4	34	42	46	5	15	34	134	59	68	278	336	6.8733e-07	1.06410925e-05	0.14533211697953	0.872936239273663	0.404752443123429	0.841535655127128	0.860098941637286	0.897494547795428	1.37615830661966	0.458719435539886	0.607128664685143	0.699741511840504
'PIH1D3'	0	0	0	0	0	0	1	3	3	12	6	7	15	48	16	33	104	128	3.9947e-07	6.8134075e-06	0.131917473011852	0	0.22971202837025	0.21866818085245	0.177667896942616	0	0	0	0	0
'PIK3AP1'	4	2	3	2	12	7	8	33	38	127	23	57	131	363	153	260	758	899	1.9426e-06	4.686585e-05	0.093263004938564	0.354458354215006	0.329918929692429	0.466804818067454	0.453225670934538	0.337712290236345	0.932379583913387	0.564335011315997	0.163700232290137	0.49056572879103
'PIK3C2A'	3	1	1	3	22	14	18	98	106	182	32	56	188	562	221	377	1307	1545	5.1241e-06	6.8283225e-05	0.16884417805398	0.231846356353457	0.282777639362379	0.44408325528702	0.40634160460983	0.0976256135893926	0.18508189242989	0.105761081388509	0.0945099025173907	0.375188632618058
'PIK3C2B'	4	1	1	6	18	8	12	85	92	260	47	97	249	734	355	494	1513	1754	4.6355e-06	9.3340875e-05	0.11173963175297	0.219466991059696	0.217393753627283	0.502773943314035	0.469408557338121	0.137682710630613	0.190412259382762	0.0922616102163899	0.215647619059996	0.201676083177235
'PIK3C2G'	29	1	5	28	78	33	40	141	178	258	32	75	242	693	289	416	1362	1647	3.1543e-06	5.2650175e-05	0.134798697250294	0.834979230883235	0.713314357744184	0.767991317324575	0.801753211327282	0.833858954634286	0.23182716626686	0.494564621369301	0.858335293285563	0.847091652518352
'PIK3C3'	7	1	1	20	40	12	21	91	117	104	9	31	102	308	127	212	786	907	2.6828e-06	3.95932e-05	0.152457997838013	0.851842026733931	0.649730451523003	0.759396575232144	0.846112989949943	0.441483511932297	0.728798178427918	0.211586567930686	1.28611443251986	0.619765380080435
'PIK3CA'	1	0	0	0	2	1	3	17	18	51	6	20	59	184	78	144	498	574	4.3083e-06	4.6933075e-05	0.206542507602581	0.0526262866833494	0.10086704947642	0.165276129262567	0.151827753915726	0.0949336936248657	0	0	0	0.0620720304470275
'PIK3CB'	3	0	0	2	8	3	5	38	42	82	4	24	98	308	148	224	757	877	3.8183e-06	4.7269875e-05	0.181747360237361	0.14291281006835	0.122815696152489	0.276197412324963	0.263500585952705	0.201297921498713	0	0	0.112288636482275	0.111529929479017
'PIK3CD'	1	0	1	3	9	4	10	29	33	181	22	60	177	463	197	320	944	1094	2.812e-06	7.3828e-05	0.0856991927182099	0.226821797357207	0.364647542279121	0.358467075460831	0.351981539896483	0.0644680737731043	0	0.194478689215531	0.197774938185286	0.236928352343795
'PIK3CG'	2	0	1	4	13	6	10	65	71	156	24	67	131	428	171	300	1014	1172	2.1635e-06	6.5097875e-05	0.0747777865252898	0.406187895992729	0.44576517816638	0.857240727243038	0.810136373288728	0.171448145448608	0	0.199596348432707	0.408334514350882	0.469226503333031
'PIK3IP1'	2	0	2	5	12	4	2	29	35	48	7	21	44	153	74	99	326	387	6.1928e-07	1.185628e-05	0.117522528145422	0.667373088264142	0.171899128795309	0.75693619443456	0.769548425420861	0.354541953140325	0	0.810381607177887	0.966932599473615	0.459946317587449
'PIK3R1'	1	2	0	3	11	6	6	34	38	82	16	30	93	259	116	155	526	623	2.8334e-06	3.646315e-05	0.174838158524428	0.242916322326219	0.221402911961844	0.369706383409036	0.348866546670749	0.0697509173863532	0.71494690321012	0	0.18450242663487	0.29584009788005
'PIK3R2'	3	1	0	3	11	5	9	62	66	125	27	51	131	388	176	262	857	992	1.7973e-06	4.8247925e-05	0.0838155216001517	0.338248989240511	0.409842286754984	0.863150279534288	0.793793998943457	0.286343144346149	0.441887568435415	0	0.273228191169989	0.338947850788528
'PIK3R3'	5	2	2	6	19	7	18	71	79	67	11	32	58	206	79	131	466	556	1.5944e-06	2.03144e-05	0.176593943212696	0.522288635899868	0.778082065856452	0.862773163391853	0.80459345519069	0.422590176729665	1.02958333966864	0.353919273011094	0.585797417397674	0.501758969332185
'PIK3R4'	3	0	0	4	12	5	10	66	69	144	18	59	131	422	185	298	1037	1200	3.4387e-06	6.0185075e-05	0.128554712277089	0.221197795504023	0.261033192680922	0.495082047603508	0.44728037565876	0.162058107122739	0	0	0.237520279141724	0.210237544375445
'PIK3R5'	1	0	0	3	7	3	4	28	32	132	31	56	130	387	186	251	789	915	2.1638e-06	5.265155e-05	0.0924673632590114	0.195613399794818	0.172344645920534	0.383789027734319	0.37821644700375	0.0819289888751022	0	0	0.249568304573388	0.174429460185701
'PIK3R6'	7	2	5	9	34	17	26	78	91	161	23	60	160	476	236	313	900	1045	1.7663e-06	4.3663175e-05	0.0910189192609104	0.784766200352454	0.912635453445027	0.952182989760978	0.956738889233518	0.477683774127581	0.955367548255161	0.915560567077863	0.618003382777558	0.79141676137239
'PIKFYVE'	4	1	0	6	24	13	19	118	128	246	47	96	240	761	337	487	1787	2077	7.1123e-06	9.6657675e-05	0.165560313756771	0.190489193980785	0.235650518118427	0.398842301834699	0.372235022614355	0.0982129245388738	0.128512656577462	0	0.151002371478518	0.233000691895637
'PILRA'	6	0	0	7	16	7	9	41	49	57	10	13	54	143	59	99	288	343	8.0876e-07	1.549841e-05	0.117412689430722	0.95294735544006	0.774269726295049	1.21248488388565	1.21670956989222	0.896522840973215	0	0	1.10405127638368	1.01048760889354
'PILRB'	5	0	3	2	13	4	6	26	33	50	9	26	40	147	68	94	254	300	5.0061e-07	1.14070725e-05	0.0987433454113665	0.895608446131094	0.646421153426862	1.03664914630922	1.11399912107229	1.01272647370208	0	1.16853054657933	0.506363236851042	0.595721455118873
'PIM1'	0	1	0	0	2	1	1	5	6	31	5	14	39	116	48	53	236	290	7.2888e-07	1.498768e-05	0.10942187183073	0.157567943427401	0.172432843750741	0.193621625398077	0.189081532112881	0	1.82778814375785	0	0	0.190394598308109
'PIM2'	0	0	0	0	1	1	0	6	6	27	3	9	21	72	28	43	176	209	7.1227e-07	1.51375075e-05	0.105869972318759	0.131188179090777	0	0.322007348677361	0.271164083096725	0	0	0	0	0.337341031947712
'PIM3'	1	0	0	2	4	1	1	26	29	75	13	30	58	205	84	145	512	580	6.2994e-07	1.7722165e-05	0.079976966696789	0.243972682734098	0.0862317240698105	0.634948436998409	0.625179999506126	0.166714666534967	0	0	0.431158620349052	0.148852380834792
'PIN1'	0	0	0	1	3	2	1	13	14	25	4	13	33	82	32	60	186	212	4.5981e-07	1.13545725e-05	0.0911150551903209	0.401529316722018	0.182918910951142	0.767079303988658	0.724773043391316	0	0	0	0.332579838092985	0.685945916066781
'PIN4'	2	0	0	0	5	3	1	10	12	33	8	10	16	69	32	47	133	160	2.5855e-07	5.8027375e-06	0.100252251631234	0.722814370119996	0.212230602290552	0.749987842680898	0.748112873074196	0.604535655009451	0	0	0	0.935141091342745
'PINK1'	7	1	3	5	21	8	11	48	59	129	18	54	127	379	148	218	629	786	1.3744e-06	3.14542e-05	0.0983143745509344	0.56358972153708	0.513238433614698	0.776199879945686	0.763505983478169	0.551939288016934	0.565080699636385	0.565080699636385	0.400450889506099	0.549808248294861
'PINLYP'	3	0	0	0	10	7	9	27	30	38	8	15	31	110	55	88	256	300	1.4551e-07	5.2880975e-06	0.0619121527165488	1.46835616143567	1.65190068161513	1.70352257791561	1.61519177757924	1.27515140335203	0	0	0	2.05569862600994
'PINX1'	6	1	4	6	21	9	11	45	55	107	15	43	98	271	102	182	498	605	4.5776e-07	1.610236e-05	0.0639632948213802	1.21148816870902	0.944910055186182	1.41270780430355	1.42126966978418	0.876671011268744	1.0422644245084	1.45432245280241	0.957181614344444	1.37946762067288
'PIP'	2	0	4	2	10	3	4	19	23	34	4	10	25	82	34	52	130	164	3.4503e-07	7.1236175e-06	0.108977987658658	1.11904451653275	0.70585884888989	1.34113181289079	1.28690119401266	0.539774413856974	0	3.67046601422743	0.734093202845485	0.809661620785462
'PIP4K2A'	0	0	0	2	4	2	2	22	24	58	11	25	52	160	68	125	391	446	8.8815e-07	2.09761375e-05	0.0952671815771612	0.26241985525468	0.167948707362995	0.590612461954268	0.564849912655814	0	0	0	0.40372285423797	0.308729241476095
'PIP4K2B'	0	0	0	0	0	0	2	6	6	53	6	18	47	134	52	100	325	368	8.7449e-07	2.54427025e-05	0.0773346502793876	0	0.258616285555645	0.238722725128287	0.210828493659493	0	0	0	0	0
'PIP4K2C'	4	1	1	2	13	5	4	31	38	57	16	16	57	175	70	114	381	450	1.0835e-06	2.1342475e-05	0.114226442809468	0.65033728144388	0.307176853583479	0.712311680160115	0.739272294290907	0.614353707166959	0.547158770445572	0.547158770445572	0.307176853583479	0.625324309080654
'PIP5K1A'	4	1	2	0	14	10	13	53	56	77	6	29	57	220	96	135	500	586	1.8175e-06	2.9263175e-05	0.139744747451362	0.45537571033582	0.689087053735686	0.758525826073666	0.683840657159594	0.371735273743527	1.19265066992715	0.49351062203882	0	0.745406668704468
'PIP5K1B'	3	1	1	0	7	3	4	24	28	51	12	20	61	162	71	109	374	435	1.6145e-06	2.5058225e-05	0.144967370992957	0.29806622171074	0.253141430758269	0.442659079454299	0.44401588889324	0.405770822833108	0.574841999013569	0.344905199408142	0	0.291469182598429
'PIP5K1C'	3	0	0	5	18	12	17	71	76	220	17	72	176	530	250	377	1040	1186	1.6363e-06	5.3976675e-05	0.0682086290050286	0.497917413769445	0.66110166490756	1.00088847650343	0.939484421333767	0.199921385831671	0	0	0.416502887149315	0.703723278127483
'PIP5KL1'	4	0	0	2	11	7	12	30	34	79	7	28	70	223	92	144	453	548	8.5401e-07	2.11450225e-05	0.09087351408588	0.542813324171363	0.917025540077378	0.728762018604539	0.682748942247391	0.557180074983723	0	0	0.314408756597958	0.837284188766302
'PIPOX'	7	0	2	7	21	6	16	44	54	72	7	31	84	212	81	125	376	454	1.2584e-06	2.22893e-05	0.127029561269309	0.779791749131372	1.00763947163947	0.921212947808693	0.936338991405071	0.765351161184495	0	0.507882798205379	0.656015281015281	0.583124694235805
'PIR'	3	0	1	1	7	2	4	15	18	32	5	17	33	97	41	57	176	214	7.3483e-07	1.27659675e-05	0.129513685507973	0.557199404607831	0.54183801751338	0.6580561150198	0.649446035010196	0.723861726521781	0	0.454187749974451	0.233975507562596	0.376643499978813
'PIRT'	0	0	1	4	4	0	2	8	11	26	3	18	33	75	22	37	128	163	1.1295e-07	6.6803375e-06	0.0380426138649432	1.40193661567721	1.42088170507825	1.64289447149673	1.77392286492898	0	0	1.46035064133043	3.18621958108457	0
'PISD'	3	1	1	4	18	9	19	64	71	109	13	31	112	307	145	215	585	691	6.7327e-07	2.60005575e-05	0.0582625007175327	1.006340632517	1.51679196627175	1.87773796274398	1.76356381789461	0.472395373368074	1.32028450505436	0.553667695667957	0.612989234489524	1.06533301442317
'PITHD1'	1	0	0	0	5	4	4	11	12	27	1	8	26	93	44	64	180	216	6.4546e-07	8.868685e-06	0.16375426571132	0.328317803671715	0.381669446768369	0.373187903506849	0.339261730460772	0.226174486973848	0	0	0	0.555155558935809
'PITPNA'	1	0	0	0	5	4	3	16	16	43	12	13	28	99	37	61	225	259	1.3557e-06	1.5311025e-05	0.199224088524446	0.253508754283262	0.246859344334848	0.356940326030833	0.31008329481443	0.116731938018804	0	0	0	0.542645765925252
'PITPNB'	0	0	0	1	4	3	7	44	45	30	4	10	25	86	32	56	248	280	6.952e-07	9.1669e-06	0.170635656546924	0.27257859727686	0.732554980181562	1.03975545574157	0.94185640309058	0	0	0	0.2344175936581	0.549416235136172
'PITPNC1'	3	0	0	0	6	3	4	23	26	34	5	17	33	124	58	67	281	327	1.0615e-06	1.6792675e-05	0.142227191320025	0.340209887610857	0.41976145337061	0.575491458758105	0.559040100742815	0.620382736231563	0	0	0	0.363672638480571
'PITPNM1'	3	1	3	4	13	3	15	87	92	220	31	89	204	621	273	409	1267	1488	3.0303e-06	9.1535175e-05	0.0744869390373701	0.281042256887667	0.492365736864514	0.921854775840569	0.83005098327679	0.183070533070533	0.433070078231369	0.452533901972104	0.263238675003381	0.147529367309587
'PITPNM2'	2	1	0	4	10	3	13	66	73	238	37	88	242	669	309	499	1375	1567	2.8558e-06	9.242255e-05	0.0695236173423044	0.215001515751433	0.37472308266337	0.690412867381002	0.670072050079946	0.120870600031688	0.3887459838857	0	0.237745477748279	0.139646615570591
'PITPNM3'	2	0	0	1	9	6	7	37	40	160	30	53	171	474	229	329	998	1139	2.3872e-06	6.38822e-05	0.0840797593069744	0.225825358310426	0.253052529170549	0.440940228684954	0.41768108414454	0.148668360887697	0	0	0.069552449538104	0.311619271729671
'PITRM1'	17	1	7	14	41	15	36	134	152	313	47	121	250	705	316	467	1353	1601	2.7206e-06	5.826235e-05	0.105065278005436	0.553522814319166	0.733713324668116	0.942644174079851	0.903634996152432	0.516946226885	0.202508346702134	0.550621868305802	0.533001968520016	0.451798684889254
'PITX1'	0	0	0	0	1	1	4	10	10	52	5	15	34	138	60	98	320	382	4.9173e-07	1.48067925e-05	0.0747219561562708	0.0969778788504866	0.546242746178251	0.418217102542723	0.350338934067203	0	0	0	0	0.223049121356119
'PITX2'	2	1	1	4	6	2	3	16	20	57	15	15	42	145	53	96	356	420	5.0127e-07	1.33700575e-05	0.0843569670511888	0.490526293100582	0.370449544268669	0.532781367038085	0.564494543647495	0.415943347950786	0.790292361106493	0.790292361106493	1.12898908729499	0.447335298739524
'PITX3'	0	0	0	0	2	2	2	14	14	32	5	15	29	124	50	86	273	332	4.2441e-07	1.28173225e-05	0.0745024945732621	0.216489828299696	0.312148124525143	0.688326633568263	0.566003527000409	0	0	0	0	0.536894774183245
'PIWIL1'	2	1	3	1	14	8	8	62	66	106	22	44	89	296	117	178	655	783	3.031e-06	4.390115e-05	0.155343311052216	0.304469481028372	0.289319314235628	0.609337395401602	0.542612277081763	0.121459523429108	0.292607033715579	0.438910550573368	0.0723298285589071	0.440161007982409
'PIWIL2'	3	1	0	4	16	8	13	87	89	174	11	58	137	479	198	291	1021	1202	2.7503e-06	4.6273175e-05	0.133731368119866	0.249776273325801	0.334054307130534	0.637177193823832	0.553671605041194	0.128925468667089	0.679788834790107	0	0.218326341100472	0.302128371017825
'PIWIL3'	20	2	12	16	61	25	31	112	138	185	34	75	149	483	213	302	854	1037	2.7541e-06	4.3649625e-05	0.141965137157536	0.889612748509287	0.723057848411115	0.923801037420018	0.937386346793841	0.761511665981366	0.414351935901626	1.12703726565242	0.756400849431155	0.826758557550192
'PIWIL4'	7	0	1	7	19	5	9	49	59	134	19	54	127	362	141	216	718	879	2.1718e-06	3.874315e-05	0.126126812094525	0.416138226073361	0.330355346137186	0.541083408157842	0.532176530296081	0.414176851873487	0	0.146824598283194	0.437005497252341	0.281153486074201
'PJA1'	1	0	0	0	4	3	3	17	18	76	10	20	54	174	79	137	378	436	1.6608e-06	3.58923e-05	0.104111466804858	0.220806664747267	0.210330436127871	0.43197494333493	0.396540409397041	0.126382762059291	0	0	0	0.364750249993903
'PJA2'	1	0	1	1	4	1	3	21	23	80	18	41	104	260	99	169	568	684	1.3893e-06	2.5264125e-05	0.123729794718796	0.124340426003134	0.143469722311308	0.298811058968799	0.271767451571177	0.101026596127546	0	0.197125065614724	0.0777127662519587	0.081637653436401
'PKD1'	7	1	4	10	28	13	16	108	117	1170	169	469	1108	2970	1340	2028	5540	6400	7.3145e-06	0.000334667625	0.0491760295009115	0.191711480639865	0.160434797830487	0.396424539260205	0.371751241113542	0.121663055021453	0.120326098372865	0.173433779317819	0.183529879287132	0.197280923974019
'PKD1L1'	23	4	6	33	91	39	72	231	270	556	92	218	497	1459	621	937	2714	3280	7.4134e-06	0.00013781215	0.121035409432332	0.515316035304135	0.634863650376216	0.703217537321813	0.68010736326507	0.341775243037016	0.359219348069151	0.227395734098821	0.5485864893048	0.518872391655441
'PKD1L2'	60	11	23	60	174	77	104	369	441	906	177	346	829	2182	947	1422	3908	4703	3.773e-07	1.0883825e-05	0.0779987734091645	1.02236677879694	0.937661252480851	1.21055364016428	1.20219754729642	0.849053935957572	0.796767563630241	0.852244023000187	0.927916605521785	1.04244457374643
'PKD2'	4	0	1	4	12	3	14	51	59	147	23	54	124	413	180	271	844	1002	3.4297e-06	4.4929825e-05	0.171752839010613	0.16917152717833	0.300784062160241	0.351822657677446	0.342831221120623	0.158430477833674	0	0.107820741859028	0.187816776141533	0.0970386676731255
'PKD2L1'	15	2	7	14	42	14	20	70	92	180	32	62	154	455	193	270	796	982	2.3791e-06	4.1091975e-05	0.130268136296686	0.708597627415668	0.568627725703931	0.675066835163587	0.719180891368923	0.639706191416923	0.479779643562692	0.86669871095196	0.697861299727552	0.556842695119394
'PKD2L2'	11	0	5	11	34	14	24	75	86	82	11	22	80	242	99	154	512	615	1.9676e-06	2.41686e-05	0.183175690772324	0.767000616600498	0.850790599926603	0.799693312919292	0.763405874351486	0.732337030627879	0	1.24073629155963	0.750645456393576	0.772013692525992
'PKDCC'	1	0	1	7	13	4	12	51	59	94	14	39	96	270	110	203	633	733	8.2676e-07	2.028761e-05	0.0916919242828505	0.525107838282695	0.644694731351243	0.878689383054163	0.877843201158918	0.116022190127928	0	0.279643227487826	0.795235428168504	0.396584940800916
'PKDREJ'	11	1	6	17	52	22	34	134	156	369	69	135	322	966	424	616	1864	2253	1.0618e-06	9.127905e-05	0.0261730375151801	2.05670540578449	2.10884216869336	2.74665911342819	2.64550921702772	1.13896975411017	0.55372837848044	1.69810036067335	2.01715337875018	1.98245207201252
'PKHD1'	25	3	6	26	93	44	70	280	317	582	96	231	596	1733	792	1210	3708	4361	9.917e-06	0.00018340125	0.121663565542765	0.441086581232423	0.475501761035326	0.620665729075237	0.597465229076948	0.35306647695922	0.256855861987832	0.213490586587289	0.358563887875632	0.456632643533924
'PKHD1L1'	45	4	18	63	169	65	98	344	433	720	127	274	670	1944	753	1155	3740	4614	9.5942e-06	0.00016004195	0.134883072844339	0.64451494576289	0.629052134261532	0.681913658149055	0.69574942306513	0.463364295326575	0.233506416542526	0.487039843262969	0.697121208491324	0.6399719351124
'PKIA'	1	0	0	0	1	0	0	0	1	4	0	3	4	13	3	6	43	52	7.8554e-08	2.4093865e-06	0.0733574708748472	1.04860590210795	0	0	0.262151475526988	3.40796918185084	NA	0	0	0
'PKIB'	1	0	0	1	5	3	1	9	11	10	1	2	9	29	13	21	83	94	1.3166e-07	4.169735e-06	0.0710440831371778	2.42685647403651	0.670274645210085	1.52628804752658	1.64716428769712	1.40757675494118	0	0	1.56397417215686	3.24825404986426
'PKIG'	0	0	0	0	0	0	0	3	3	9	3	8	12	38	13	17	62	79	8.7304e-08	5.356834e-06	0.0366697941358646	0	0	1.31953554456606	1.03558485776071	0	0	0	0	0
'PKLR'	8	1	2	5	17	5	8	39	47	99	13	27	93	280	122	186	617	721	1.3521e-06	3.6945225e-05	0.0823442000962235	0.737323158684375	0.522328866367172	0.767620258636035	0.791643368547473	0.981345142871657	0.934165087925905	0.899566380965686	0.652911082958965	0.497710907501506
'PKM'	4	1	1	2	13	6	10	46	49	68	14	32	73	230	100	164	557	640	1.5397e-06	3.1307625e-05	0.110654353372381	0.510795440105498	0.551045737449646	0.746335555353703	0.691906804085211	0.531597064363188	0.645510721012442	0.282410940442943	0.247593153265046	0.542229005650451
'PKMYT1'	8	0	3	10	26	8	13	66	80	140	16	50	137	395	160	242	719	869	9.6638e-07	2.8507855e-05	0.0762721362235075	0.862999098612366	0.704307115603067	1.20350842520725	1.206991746311	0.749197019674472	0	0.786656870658195	0.957003492284909	0.655547392215163
'PKN1'	3	1	3	2	15	6	21	84	92	195	35	100	207	585	253	379	1180	1380	2.5551e-06	6.5692975e-05	0.0875127819983796	0.292997491972092	0.633152891623069	0.813440494661502	0.761793479127439	0.175798495183255	0.326482919626045	0.342807065607347	0.110404852047455	0.270993727752844
'PKN2'	0	0	2	1	6	3	3	31	34	102	15	46	96	314	120	181	671	822	2.7574e-06	4.024675e-05	0.154152819792903	0.123956735144049	0.107520482970252	0.299700660678631	0.268321594565666	0	0	0.28204648431327	0.0675736368667209	0.16217672848013
'PKN3'	6	1	6	9	30	11	19	75	93	173	20	67	178	511	233	351	949	1123	2.6919e-06	5.8633775e-05	0.103298397553287	0.568338098783316	0.524026077975994	0.765070517592925	0.801695799005032	0.335746553154074	0.484034614130457	0.866927667099326	0.489473205300462	0.457028391024466
'PKNOX1'	0	0	0	1	3	2	3	17	18	54	6	22	63	176	77	119	364	422	1.1903e-06	2.4473675e-05	0.109430847635265	0.155764621345777	0.230374566024007	0.426783651159859	0.389780663841566	0	0	0	0.145050652681782	0.23735561347928
'PKNOX2'	0	0	0	1	1	0	2	12	13	68	9	33	72	203	72	134	412	500	1.0664e-06	2.46754e-05	0.0972385452718092	0.0506600377516382	0.153492353187799	0.299533621269395	0.267383679253147	0	0	0	0.142833161994202	0
'PKP1'	2	0	1	2	7	2	5	24	28	158	27	63	154	416	174	264	749	893	1.7291e-06	4.4473475e-05	0.0874785476061855	0.192354851988115	0.21650329661	0.366292359765276	0.358430541666543	0.144700937481114	0	0.181450381920761	0.148459403389714	0.131395104149517
'PKP2'	10	0	1	8	29	13	20	80	91	168	24	80	159	484	211	293	845	1020	2.3265e-06	4.9698625e-05	0.105327360666417	0.568867908516815	0.648068889542518	0.898860045614001	0.847032392248635	0.565131501892731	0	0.118677615397474	0.477696061977252	0.58495127968423
'PKP3'	4	1	3	6	22	11	22	107	116	257	51	99	272	711	335	482	1377	1588	1.6201e-06	5.3713225e-05	0.0678645715277755	0.45594238706921	0.672562317855203	1.14500326734879	1.07637692683536	0.229342085041534	0.28892605811605	0.446522089815714	0.325041815380556	0.483843339113743
'PKP4'	12	1	0	6	30	14	21	102	113	186	30	69	206	575	251	354	1131	1338	4.0137e-06	6.4579825e-05	0.139839725487023	0.37309793666836	0.424214461889873	0.644921720766264	0.603937180743067	0.461357663622166	0.238368126204786	0	0.208282828722628	0.398863000023944
'PLA1A'	3	0	2	4	15	7	7	33	41	88	18	32	90	242	104	145	445	542	1.0004e-06	2.16014e-05	0.104201579527253	0.594841953025952	0.463292996977454	0.711671586047229	0.725955948084071	0.327163074164274	0	0.599798969301168	0.426523711503053	0.645937351555105
'PLA2G10'	0	0	0	2	3	1	2	5	7	8	1	3	11	26	10	14	34	48	2.0555e-08	2.02030875e-06	0.0228919218411542	5.04040753700204	6.24050456962157	6.42404882166927	6.37051508148869	0	0	0	7.94246036133655	4.3683531987351
'PLA2G12A'	1	0	2	0	6	4	8	17	18	23	4	14	44	97	37	57	177	225	4.2816e-07	8.19316e-06	0.117581006595746	0.526068553875867	1.19365262516863	0.816842792223451	0.680381996346122	0.369772824101153	0	1.21496785061807	0	0.919435130197462
'PLA2G12B'	0	0	0	1	2	1	4	14	15	16	3	2	30	72	31	48	155	178	5.9334e-07	1.0714015e-05	0.124604548341588	0.222927478551011	0.668782435653032	0.724873865740061	0.676296845042392	0	0	0	0.267512974261213	0.258883523478593
'PLA2G15'	3	0	2	3	9	2	6	36	41	71	8	27	92	216	85	130	450	535	8.4687e-07	2.46708575e-05	0.077235154878585	0.539477997191401	0.597575627658167	1.03579775460749	0.992236166796894	0.547076278841984	0	0.959071995006934	0.422200171715009	0.304646398413967
'PLA2G16'	3	0	1	2	11	6	9	19	23	32	3	15	39	93	42	65	184	216	2.7996e-07	9.29761e-06	0.0677496690009583	1.74583243928173	2.04372272962072	1.52415312263381	1.57169006213116	1.38377059818069	0	0.984014647595159	0.756934344303968	2.10860281627534
'PLA2G1B'	5	0	0	5	11	2	8	16	23	36	5	8	35	95	29	50	154	205	2.6549e-07	6.8449525e-06	0.0872690497121784	1.32681029604534	1.83341059089901	1.19052635772663	1.28562328020357	1.59150224904428	0	0	1.63697374187411	0.790263185732331
'PLA2G2A'	3	0	0	0	6	3	6	10	13	24	5	9	27	67	28	44	130	157	2.0332e-07	7.13417e-06	0.0641237873501753	1.39655255103589	2.12656865725919	1.19960283230006	1.29129222075611	1.9493546024876	0	0	0	1.6708753735608
'PLA2G2C'	6	1	1	4	9	2	4	11	17	32	3	5	21	72	30	43	146	175	2.6694e-07	6.796715e-06	0.0883684250406263	1.41453239596081	1.05267527141269	0.852594868798294	1.09929374771811	2.12179859394121	3.77208638922882	2.26325183353729	2.15547793670218	0.754417277845764
'PLA2G2D'	1	0	2	5	7	1	5	18	23	30	12	16	42	100	40	56	167	209	2.8371e-07	6.9121475e-06	0.0923515448708234	0.757973243413658	0.966802606394972	1.16711021227082	1.19161890625524	0.360939639720789	0	1.35352364895296	1.28907014185996	0.270704729790592
'PLA2G2E'	2	0	0	2	5	3	2	10	12	38	3	19	28	86	31	55	144	179	3.0098e-07	9.681905e-06	0.0699454291278421	0.831212784147152	0.519885814084764	0.992837492175765	0.958448707530571	0.752466309859527	0	0	1.0212042776665	1.38356708587074
'PLA2G2F'	6	0	2	4	11	4	3	9	14	45	3	16	47	122	58	70	223	269	3.0121e-07	1.11989225e-05	0.0605167595364643	1.48990023783249	0.708186346813882	0.666901940945809	0.86000324644065	2.20324641230986	0	2.06554351154049	1.40632749721906	1.13961021326372
'PLA2G3'	8	1	2	6	20	11	15	47	54	105	19	48	110	282	139	201	572	662	1.3895e-06	2.7397375e-05	0.114112209655122	0.621510932352885	0.653977921356394	0.720061704318631	0.714831456032457	0.6676803158991	0.461226534009246	0.36513767275732	0.477998407973219	0.693498889265701
'PLA2G4A'	0	0	1	2	5	2	5	32	35	57	6	29	62	187	80	147	553	637	1.9541e-06	3.1393725e-05	0.140051077086265	0.190915832071532	0.2428657183495	0.413179146154086	0.392321545026115	0	0	0.246215590326734	0.230330713531461	0.178506302986882
'PLA2G4B'	0	0	0	0	1	1	0	3	3	0	0	0	0	2	2	1	8	8	2.463e-06	6.041375e-05	0.0917299455835799	5.45078269499707	0	4.0880870212478	4.0880870212478	NA	NA	NA	NA	5.45078269499707
'PLA2G4C'	13	1	5	10	34	15	20	49	65	120	19	51	124	324	151	230	605	725	1.8129e-06	2.8397725e-05	0.143639147149992	0.730568745965603	0.605381774150526	0.563855586336894	0.624169484382783	0.754204793629196	0.366415284354265	0.682538274777553	0.561442774413794	0.691578516827587
'PLA2G4D'	10	4	6	15	33	12	20	64	79	193	47	76	182	514	233	344	896	1091	1.9687e-06	4.4836575e-05	0.0987937860998526	0.649862072959323	0.588493843377541	0.723006721863836	0.732947235913293	0.524460834512627	0.861454817539889	0.799112692586345	0.834238525227503	0.521309567695813
'PLA2G4E'	8	0	1	12	30	16	31	81	89	183	28	67	149	473	226	313	918	1073	2.8742e-06	4.490295e-05	0.144020604436902	0.440388008326023	0.687690028337005	0.612657435112379	0.575924634560441	0.303538838525623	0	0.103633595989159	0.559204101847541	0.491571747346806
'PLA2G4F'	15	1	3	15	43	13	29	96	122	217	32	74	232	557	227	372	1010	1226	2.6135e-06	4.7774375e-05	0.123086382605738	0.627195959722247	0.633351859051853	0.772217876082615	0.808461516881626	0.561592781425289	0.253886736602683	0.329366577214291	0.525282903315895	0.465272609809322
'PLA2G5'	0	0	1	4	5	0	1	11	15	34	4	8	25	73	33	37	149	177	4.3597e-07	9.3115325e-06	0.105345978226463	0.650173379544604	0.2565549011176	0.700790904395056	0.804451808589086	0	0	1.1865664176689	1.51880501461619	0
'PLA2G6'	11	0	3	4	30	15	24	77	90	160	22	58	181	470	211	331	908	1064	2.0103e-06	5.5332175e-05	0.081745837751724	0.780832259960494	0.88698770315754	1.03738324111492	1.03474951742885	0.841021413332449	0	0.632743383071435	0.270343397555383	0.86964730374747
'PLA2G7'	11	0	1	7	24	11	20	58	67	80	10	29	77	223	86	117	445	548	1.0743e-06	1.6804675e-05	0.143839437537471	0.74821843180257	1.1884096174642	0.906128951023824	0.849994798476444	0.955926986047762	0	0.239730905591915	0.632017842015049	0.889234405625825
'PLA2R1'	25	2	3	19	64	26	46	145	174	253	26	85	237	656	252	412	1254	1534	4.0007e-06	6.2799575e-05	0.143338151571886	0.68063508940136	0.778930690904712	0.806693701453566	0.791338123824854	0.689378425530034	0.536654589720303	0.246229752930492	0.559298243295	0.719798616370883
'PLAA'	4	0	2	1	9	2	8	35	41	97	11	34	98	289	106	207	691	812	1.7884e-06	3.10143e-05	0.12974337644248	0.240026653891785	0.297875267739027	0.390395498330183	0.389172936776651	0.317835981556591	0	0.453383679573373	0.0786481893137483	0.145424953825421
'PLAC8'	1	0	0	2	5	2	2	9	11	14	1	4	11	46	21	31	105	122	3.1212e-07	6.72187e-06	0.104475391520514	1.04039478189053	0.617524644735023	0.820425599433673	0.863015999404274	0.683687999528061	0	0	1.74029672607143	0.911583999370748
'PLAC8L1'	2	0	0	0	4	2	2	18	20	36	5	9	24	77	40	54	165	193	2.93e-07	8.14635e-06	0.0809258134010937	0.641921900624972	0.457666540260397	1.34803599131244	1.28051778103945	0.686499810390595	0	0	0	0.617849829351536
'PLAC9'	4	2	2	1	9	4	4	19	24	37	7	9	23	80	34	43	152	182	2.9313e-07	5.3861425e-06	0.122451736098701	0.918729318050012	0.759672821126625	1.0208103533889	1.07689883434434	0.882863008336348	2.33328080774606	1.81477396158027	0.355064470743966	0.960762685542496
'PLAG1'	0	0	0	0	0	0	0	6	6	34	9	20	50	140	55	92	326	387	9.1261e-07	2.22329725e-05	0.0923570836063419	0	0	0.199279873906676	0.167868834350326	0	0	0	0	0
'PLAGL1'	1	0	0	2	4	1	2	18	20	69	6	27	63	195	79	101	358	449	5.2937e-07	2.05821825e-05	0.0578695918180688	0.354466307232803	0.342182821338597	0.868838504460293	0.769720823055642	0.250438151849263	0	0	0.548578808812672	0.21873711996961
'PLAGL2'	0	0	0	1	1	0	1	6	7	57	8	21	71	180	75	123	389	458	5.2164e-07	2.716299e-05	0.0432091606999082	0.128573558605765	0.188156427227948	0.356965149856622	0.353717650312803	0	0	0	0.325961134493488	0
'PLAT'	2	0	1	6	15	9	16	55	60	110	8	35	106	285	122	203	611	712	1.5413e-06	3.6969925e-05	0.0938039501026848	0.561080624960398	0.840238965457936	0.959622345472367	0.898359427605132	0.193827852259047	0	0.304586624978502	0.603426332504579	0.786432679247771
'PLAU'	1	0	0	3	11	7	13	43	45	63	11	27	66	189	98	151	400	461	1.1993e-06	2.3467225e-05	0.114986965864093	0.50615352586873	0.748717166200764	0.934888569257993	0.848912588742565	0.138041870691472	0	0	0.395301720616488	0.621188418111623
'PLAUR'	12	0	0	2	17	5	11	27	38	85	13	23	53	186	85	126	362	437	6.7521e-07	1.85179225e-05	0.0820406554784966	1.11405557317032	1.06412591162768	0.909130173620632	1.05991988035642	1.72081109987278	0	0	0.45996523109807	0.717004624946991
'PLB1'	23	3	10	25	84	34	61	190	228	347	55	125	325	948	412	573	1708	2093	5.318e-06	7.61775e-05	0.157073939155262	0.56411391611643	0.677752421282741	0.708209257352594	0.693523981782072	0.421982291306526	0.347259735375568	0.509314278550834	0.48972526783734	0.5253848747187
'PLBD1'	6	2	7	12	35	20	25	83	94	91	20	41	95	271	109	177	572	682	1.4895e-06	2.3119375e-05	0.144959584763862	0.890946892013398	0.974360806035637	1.00100241968318	0.950816134358999	0.454844472971361	0.689847450673231	1.17778833041771	0.871386253481976	1.26577513884997
'PLBD2'	6	0	0	8	23	9	14	43	54	111	14	35	100	307	145	228	625	731	1.5482e-06	3.172035e-05	0.109817514623893	0.682209636885593	0.55914130803476	0.626493872454033	0.672674202122724	0.492217058810522	0	0	0.728481247039573	0.565200967530703
'PLCB1'	5	1	0	4	12	2	10	42	49	144	21	56	140	419	192	273	952	1115	3.5596e-06	5.61331e-05	0.142680521831148	0.200725493367047	0.25672766093038	0.309205815149973	0.30800411840948	0.243356428590256	0.333745959209494	0	0.200247575525697	0.0730069285770769
'PLCB2'	10	0	5	6	33	14	19	93	111	217	21	100	189	595	233	369	1169	1416	3.0099e-06	6.3645275e-05	0.106406563566581	0.52122898263927	0.483903559886421	0.747652895620292	0.736701081972491	0.433083709915327	0	0.46989582525813	0.298346555719447	0.564681678421787
'PLCB3'	2	2	0	1	6	1	9	54	58	195	30	63	205	569	270	389	1218	1388	3.5567e-06	8.3666575e-05	0.0956484115669848	0.110245588954131	0.241888458026609	0.463520247154437	0.436878593499547	0.107230324982736	0.696997112387784	0	0.0509997887113012	0.0387220617993213
'PLCB4'	3	0	2	1	7	3	8	62	65	101	19	53	118	348	155	249	887	1015	4.193e-06	5.532225e-05	0.170532651871535	0.117953613621681	0.188400952566127	0.409883583105394	0.37552579030576	0.174177613325368	0	0.221282250891348	0.0496947427849213	0.113496380295885
'PLCD1'	12	0	1	11	35	15	20	74	91	164	24	60	151	450	213	282	796	945	2.1925e-06	4.9486125e-05	0.0996870334866591	0.780219603868407	0.71144644729642	0.932566863202367	0.965986176218027	0.734004505381428	0	0.167189915114659	0.730763867388574	0.706436261047853
'PLCD3'	4	1	2	3	19	9	8	56	66	173	23	69	154	459	213	303	866	1018	1.2761e-06	4.8836225e-05	0.0587929349576057	0.704069894483599	0.449078452760774	1.09987921282402	1.10273463879052	0.393268124816516	0.739515060796274	0.49301004053085	0.331341163603526	0.718683650632999
'PLCD4'	6	1	2	11	27	13	29	66	78	117	17	51	110	348	160	234	656	790	2.1232e-06	3.95674e-05	0.120735757214272	0.642611672686641	1.02646992731142	0.833305380435116	0.817770803722746	0.42474617681852	0.487208849880068	0.324805899920045	0.828255044796115	0.672957223896843
'PLCE1'	5	2	3	11	32	14	19	126	140	317	44	121	310	912	354	590	1891	2266	6.8356e-06	0.0001095901	0.14034205644488	0.250015712945083	0.229463573830106	0.474778648961286	0.440230668424925	0.112388766860171	0.323883991769766	0.176663995510782	0.252838470994463	0.281797371370305
'PLCG1'	5	0	2	5	17	8	10	80	87	157	24	71	177	509	229	352	1200	1383	4.7388e-06	7.93773e-05	0.134324296744787	0.248643186880268	0.211496293653169	0.496311302439436	0.468319775620726	0.237091386515654	0	0.209709001030748	0.210301399338744	0.26007579167132
'PLCG2'	3	1	1	6	17	7	10	68	73	288	57	99	245	748	318	514	1676	1939	4.6871e-06	8.0928975e-05	0.130311486090118	0.174407286795544	0.149298066517586	0.311352387883214	0.288909853113609	0.0799366731146243	0.134630186298315	0.0775143496869084	0.187932749853158	0.16892278092147
'PLCH1'	3	0	1	3	21	14	24	100	105	194	24	84	190	613	271	396	1334	1580	4.5069e-06	7.5535525e-05	0.134248421520867	0.25518176220183	0.451447100230077	0.558386593238102	0.495020317182664	0.115188821965922	0	0.0886771089737652	0.117613849796783	0.384812841893535
'PLCH2'	6	1	4	13	42	19	31	128	146	380	50	148	362	1012	469	696	1869	2182	2.3611e-06	7.4187475e-05	0.0716087857148393	0.579565424413901	0.62199392770638	0.956388529859094	0.934397784775902	0.220496319363484	0.279295337860413	0.377426132243802	0.501497153616765	0.56573682509039
'PLCL1'	3	0	0	2	7	2	4	44	49	140	17	40	116	400	181	252	876	1029	2.295e-06	4.653475e-05	0.110965461295054	0.157706729605422	0.143044652703331	0.452648147595472	0.429133958109993	0.193110281149497	0	0	0.155376088281204	0.0995780455282857
'PLCL2'	2	0	0	0	2	0	0	8	10	94	11	34	87	273	111	184	605	717	1.7762e-06	4.376245e-05	0.091321441098476	0.0802222045325299	0	0.144797764214087	0.152724280595402	0.232985764227454	0	0	0	0
'PLCXD1'	7	2	1	1	18	9	12	32	39	130	24	52	94	302	142	197	530	607	5.7256e-07	2.787166e-05	0.0462211436276131	1.2895104778631	1.31787534455045	1.30627141069906	1.39006538607648	1.16496801290709	1.80292668664193	0.416060004609676	0.230160853613863	1.37124001519245
'PLCXD2'	4	0	2	2	9	2	1	16	20	51	3	14	62	153	63	80	281	338	7.1881e-07	1.49563225e-05	0.108136375101567	0.54397541397624	0.115594775469951	0.526552713884475	0.547194203408053	0.725300551968321	0	1.32108314822801	0.298309097986971	0.293574032939558
'PLCXD3'	2	0	0	0	5	3	5	23	25	39	3	14	41	125	52	96	312	361	5.401e-07	1.2736525e-05	0.0954126027311217	0.419231829496595	0.545874777990358	0.772622762694046	0.72581687932236	0.537476704482814	0	0	0	0.604661292543166
'PLCZ1'	8	1	5	10	39	16	27	99	120	95	10	33	85	297	131	200	673	794	1.5741e-06	2.3711325e-05	0.14936849796458	0.879121990931914	0.903805031446541	0.984829652888752	1.01181643598829	0.563777017666458	0.669485208478919	1.01437152799836	0.787629657034022	0.817691857684176
'PLD1'	6	0	0	10	28	13	24	98	112	159	28	74	181	490	192	320	973	1174	3.2658e-06	5.424805e-05	0.135452795077427	0.421865470625346	0.553698430195766	0.743575829519494	0.704306918590867	0.278590405129945	0	0	0.407880979886384	0.499866638371178
'PLD2'	12	0	5	11	37	14	26	90	111	203	26	70	216	562	244	391	1041	1248	2.9926e-06	5.831635e-05	0.115462473217202	0.570196507124322	0.57591147868256	0.748774290062783	0.770313550490069	0.511969810151301	0	0.618630187266156	0.441060411291611	0.496932445508879
'PLD3'	6	0	0	4	14	7	4	32	37	100	13	32	85	268	119	176	536	625	1.2129e-06	3.1051625e-05	0.0878867048020836	0.594388037278089	0.258597392841766	0.679300614032101	0.673594488874232	0.682697117102262	0	0	0.535448719295892	0.669310899119864
'PLD4'	11	6	1	14	34	13	16	54	70	110	23	42	100	290	120	183	552	665	1.1259e-06	2.6753775e-05	0.0946885065752403	1.23817962233023	0.923361209838039	1.03313581019243	1.11167829868659	1.05609438375226	2.7550288271798	0.251451043750537	1.47853213725316	1.14410224906495
'PLD5'	1	1	0	3	8	4	10	39	42	65	11	22	79	212	92	151	468	546	1.41e-06	2.44089e-05	0.129973083588363	0.290335875819617	0.509529848292706	0.641158392434988	0.591838516093835	0.118367703218767	0.699445519019987	0	0.292173444653919	0.334517422139994
'PLD6'	1	0	0	1	5	4	2	21	22	47	2	12	40	113	36	66	257	313	2.3636e-07	1.490161e-05	0.0356880900788573	1.23984745367008	0.849107650089204	2.28961712650513	1.96949569956793	0.596181967083909	0	0	0.700513811323593	3.11339471699375
'PLEC'	12	4	6	21	59	27	48	247	273	1679	263	723	1666	4024	2019	2933	6911	7871	8.8107e-06	0.000408504075	0.0485284632717556	0.302132539225398	0.337234995212076	0.736477564499781	0.714720428845514	0.147276688647561	0.313406286741767	0.171007994632956	0.259745336385772	0.275569346477624
'PLEK'	5	0	1	1	6	0	5	26	30	61	12	28	44	146	55	91	317	386	8.4961e-07	1.42636225e-05	0.134020828159186	0.306638087343755	0.409973999562164	0.611986424583015	0.579911408707102	0.611600556723883	0	0.266483099715406	0.169580154364349	0
'PLEK2'	7	2	2	3	12	4	7	37	42	72	5	27	51	166	65	105	331	396	1.101e-06	1.961285e-05	0.126307497380544	0.57232672743654	0.527812426413698	0.885002708941397	0.839701587476338	0.769726455186643	3.16687455848219	0.586458251570775	0.465716846835616	0.487211470535721
'PLEKHA1'	4	3	2	1	18	9	12	50	58	74	13	28	72	215	91	143	447	528	1.2048e-06	2.10589e-05	0.128724672228844	0.650387596899225	0.651903651903652	0.868961802966277	0.853359988776655	0.41991991991992	1.79273504273504	0.55489417989418	0.107896090534979	0.768315018315018
'PLEKHA2'	2	0	0	0	6	4	7	31	32	52	9	20	47	158	68	121	377	442	1.2595e-06	2.1932575e-05	0.129208494670598	0.293902375699955	0.447735575102135	0.636398689734031	0.56032066800112	0.297670354875595	0	0	0	0.45526054275091
'PLEKHA3'	3	0	0	0	6	3	6	14	15	30	5	11	26	79	37	77	221	251	9.7364e-07	1.271929e-05	0.172233670275621	0.440967012820826	0.452420701465523	0.367805064992333	0.346976035984515	0.580606566880755	0	0	0	0.470762081254666
'PLEKHA4'	9	1	3	10	32	11	20	77	95	163	26	65	179	482	194	286	856	1047	2.6795e-06	5.0578875e-05	0.119197491047399	0.556975158708466	0.586674008954285	0.754657419695752	0.76121933253524	0.463220521180469	0.322670704924857	0.387204845909828	0.468683705477446	0.475689802105717
'PLEKHA5'	1	0	0	4	7	2	8	43	48	168	25	79	142	476	176	285	1005	1224	4.291e-06	5.667175e-05	0.170362658643857	0.0863210428271363	0.164767183501622	0.25114699425527	0.23018944753903	0.0349394697157456	0	0	0.165347349640712	0.0667026240027871
'PLEKHA6'	0	1	0	3	14	10	10	64	67	210	34	103	215	587	287	402	1152	1332	2.7626e-06	6.579185e-05	0.0944775074724301	0.252441939006863	0.26329676296558	0.588029437289796	0.53240503105968	0	0.311309702094598	0	0.147691114482088	0.368798950216597
'PLEKHA7'	6	2	3	7	25	10	21	106	119	261	42	101	258	734	321	495	1455	1714	4.5234e-06	7.023565e-05	0.144907180327939	0.235046637626971	0.292768393727849	0.502751026637219	0.479122137926847	0.158642971970756	0.328617584796565	0.204979285566174	0.187235600639903	0.214983466689342
'PLEKHA8'	2	0	2	1	13	8	11	46	50	67	4	34	65	218	71	133	484	584	1.3096e-06	2.01879e-05	0.145958717845838	0.408560916422411	0.566644926304766	0.651152077222494	0.586579819415737	0.204514993754502	0	0.403014840633871	0.105403881396551	0.7719720891015
'PLEKHB1'	3	1	0	4	13	6	11	30	35	67	10	31	64	174	62	97	294	372	7.0581e-07	1.75206725e-05	0.0906399283474992	0.824279597747743	1.25112700244979	1.12578218216725	1.03801959269722	0.493999942622643	1.1032665385239	0	0.689541586577439	1.06767729534571
'PLEKHB2'	7	2	1	7	19	7	13	35	42	54	12	26	64	177	71	122	354	415	9.8905e-07	1.54844625e-05	0.143715837730887	0.746922778054347	0.741444914712274	0.687955190313214	0.704200879144707	0.901985693966214	1.15969589224228	0.267622128978987	0.761050429283993	0.68601728836867
'PLEKHD1'	2	0	0	2	9	5	3	39	42	91	14	39	90	243	105	168	498	584	1.2718e-06	2.528495e-05	0.113172064805349	0.327263067089385	0.157787550203811	0.691983955110687	0.635473147396169	0.194200061789305	0	0	0.196357840253631	0.420766800543495
'PLEKHF1'	2	1	0	1	6	2	2	15	18	60	5	11	31	148	61	99	302	360	4.2367e-07	2.44241575e-05	0.0390292889324842	1.03872096185689	0.517611792440472	1.27260515194388	1.28108918629017	0.854059457526779	5.12435674516067	0	0.82650915244527	0.840058482813225
'PLEKHF2'	0	0	0	0	0	0	2	8	8	12	1	6	17	53	23	40	156	176	3.8005e-07	1.05400125e-05	0.0811301219993809	0	0.616293908696224	0.632096316611512	0.56026718972384	0	0	0	0	0
'PLEKHG1'	3	1	1	3	16	9	18	69	74	248	45	105	231	655	302	410	1228	1456	2.902e-06	7.15225e-05	0.091292949771051	0.267572479334833	0.480896270024037	0.61547934667843	0.556715233231429	0.132505020638344	0.243416630505994	0.104321413073998	0.142256472373633	0.326436209784529
'PLEKHG2'	11	2	4	7	29	13	24	112	126	280	38	120	256	754	348	499	1496	1760	3.4015e-06	7.6155375e-05	0.100496846086044	0.382713885653765	0.478584097490881	0.744961788117489	0.712369709887349	0.390914897489203	0.523713738263047	0.331685367566596	0.272085653081974	0.371716360203944
'PLEKHG3'	9	1	2	3	19	8	15	88	97	262	29	78	238	635	262	429	1201	1428	2.3147e-06	7.1395075e-05	0.0729472586169284	0.410176618146087	0.479319382632987	1.00445547228202	0.93118195469218	0.470903851487522	0.472708080803566	0.351500880597524	0.172796651386178	0.418581201322242
'PLEKHG4'	13	1	3	10	35	11	23	92	111	204	31	72	210	583	254	401	1128	1339	3.748e-06	7.0187e-05	0.120150455212504	0.49965940795767	0.4773732099255	0.678817933262857	0.689948986816701	0.530380763713051	0.268480585105366	0.346787422427764	0.396328482774587	0.360440470554841
'PLEKHG4B'	15	1	5	25	62	28	47	143	167	363	60	145	377	895	406	614	1543	1840	2.8888e-06	7.41318e-05	0.0876789717772939	0.790083889130409	0.87303979185328	1.05699921132226	1.0351497939067	0.471291042903037	0.190087387304225	0.393284249594948	0.756315864605669	0.786568499189896
'PLEKHG5'	12	0	1	10	25	10	28	86	98	235	37	83	231	627	273	460	1239	1461	2.4913e-06	7.0137425e-05	0.0799205987388331	0.498900270051244	0.761625490523447	0.868497186818504	0.83929982186362	0.638932022445201	0	0.150752033408255	0.54166315034135	0.458330357981143
'PLEKHG6'	10	3	5	11	37	17	24	96	109	185	21	66	184	542	252	339	979	1159	3.297e-06	4.742125e-05	0.156433033713789	0.436389175842016	0.452567200777561	0.626844866449819	0.601193940032056	0.345541173566651	0.913215958711864	0.484281190225989	0.382161026200074	0.431240869391714
'PLEKHG7'	8	0	4	10	32	15	25	63	78	87	16	34	87	258	114	178	506	615	1.3289e-06	1.6488725e-05	0.18133755035638	0.68397862168195	0.774519331082967	0.686597610969517	0.699409846683311	0.50708759883317	0	0.648773839683615	0.633859498541463	0.72560232069878
'PLEKHH1'	8	2	0	13	28	10	24	90	104	233	34	74	226	597	252	386	1149	1387	3.5088e-06	6.94578e-05	0.113663260281783	0.412632652037611	0.547020784455486	0.689131928197838	0.659685243066	0.30207442460632	0.517524565685827	0	0.506074907152955	0.349123714946788
'PLEKHH2'	10	1	3	11	39	16	31	114	133	253	35	95	224	729	285	467	1485	1805	4.4315e-06	6.1704875e-05	0.161589744732487	0.331072633819662	0.410800551896478	0.475077653564998	0.455995587147567	0.244605199203946	0.176814615424567	0.1954266802061	0.303900120260974	0.347425209255289
'PLEKHH3'	1	0	3	9	20	8	19	65	74	135	14	45	124	410	164	271	861	1038	1.8234e-06	4.797665e-05	0.085513473741914	0.570442126489928	0.819878997298254	0.882827100520127	0.833680834186147	0.0866226932818039	0	0.779604239536235	0.848762680140256	0.570442126489928
'PLEKHJ1'	1	0	1	2	10	6	13	29	32	44	6	24	46	150	68	102	307	359	3.3207e-07	7.6862575e-06	0.097206930681154	0.685822154855792	1.31113059016549	0.971767548411302	0.916976697300224	0.233803007337202	0	0.42863884678487	0.447275318384212	0.90770579319149
'PLEKHM1'	2	1	1	3	11	6	7	36	41	116	17	41	93	302	138	206	612	715	2.0033e-06	6.4144425e-05	0.0702699416200239	0.51834170087347	0.483572089870484	0.837107987506888	0.816033940268952	0.245359237717536	0.837107987506888	0.347093555795539	0.45905921895539	0.618731990765961
'PLEKHM2'	2	0	1	3	14	8	13	66	71	203	21	81	186	514	222	372	1006	1173	2.3348e-06	6.26293e-05	0.083879270565055	0.32472092213151	0.416625422750144	0.782152269411343	0.721615231534974	0.1174571104684	0	0.14718391003139	0.192288656653913	0.429617899551084
'PLEKHM3'	4	1	0	5	12	2	12	53	62	95	20	47	102	300	120	201	602	737	2.3473e-06	3.9240925e-05	0.134589717240356	0.297199524749476	0.443581380223098	0.65413516659976	0.625046490314366	0.312841604999448	0.371499405936845	0	0.364215103859652	0.123833135312282
'PLEKHN1'	12	2	2	14	36	13	26	106	125	243	38	95	210	572	279	415	1041	1209	1.5693e-06	3.9019925e-05	0.0904903071956187	0.69551165077833	0.692346002033154	1.12526049765161	1.14256692929535	0.545723819266399	0.581626702112873	0.232650680845149	0.736727156009639	0.514916829469102
'PLEKHO1'	1	1	1	1	8	5	8	38	40	61	14	24	59	181	87	125	425	481	1.1318e-06	2.301195e-05	0.110662069055426	0.399404198790889	0.578337279849208	0.807971199789334	0.751477754481819	0.148139672092522	0.645465714117419	0.376521666568495	0.153161355892269	0.519340229749648
'PLEKHO2'	4	0	0	1	9	4	6	29	33	95	14	26	74	235	109	158	447	537	1.1383e-06	2.4039975e-05	0.106538172356668	0.359475589765253	0.356442040484533	0.60895504455635	0.576812166072736	0.39521292909864	0	0	0.126841987379631	0.344451635452944
'PLEKHS1'	8	1	2	8	24	7	14	50	64	106	14	22	82	243	85	136	505	613	1.1969e-06	1.8230525e-05	0.147720649844149	0.66859597627662	0.696863820861845	0.670250916811958	0.706770297923736	0.5109082460227	0.483538161414341	0.615412205436435	0.660442366809832	0.557491056689476
'PLET1'	4	1	2	3	12	5	6	29	34	39	7	19	35	111	42	52	212	261	4.4968e-07	9.18118e-06	0.110201520937396	0.981003775524323	1.0470328758	1.24129369237924	1.18209075633103	0.930695889599999	1.29632641765714	0.955187886694736	0.777795850594285	1.08027201471428
'PLG'	4	0	1	2	10	4	8	49	54	126	30	68	130	353	166	264	734	873	2.3822e-06	4.001395e-05	0.133952034228063	0.211483252652853	0.226222994504415	0.498368640481797	0.461774772287363	0.236995518052244	0	0.109784688509496	0.114851674133011	0.179888164304716
'PLGRKT'	2	0	0	3	10	5	9	24	27	35	4	14	25	89	40	61	179	209	3.9174e-07	5.920315e-06	0.148879747108051	0.754700036400866	0.991007752716548	0.90058060209623	0.867724491613054	0.383818875655298	0	0	0.806019638876125	0.839603790495964
'PLIN1'	12	1	4	6	28	10	17	54	67	122	23	54	126	361	159	239	634	772	1.3093e-06	2.5892825e-05	0.113773796408851	0.681723993731235	0.625185318220052	0.748621424842085	0.762808023518568	0.8645282028231	0.382146524436298	0.651064449039618	0.418541431525469	0.552790569939299
'PLIN2'	6	1	2	3	14	4	8	39	49	86	7	29	71	227	87	142	454	551	7.0688e-07	1.973458e-05	0.080593557096224	0.765247384935964	0.699038858673898	1.06588028616081	1.10342839806102	0.865670214520583	1.77256282020881	0.855719982169772	0.524279144005424	0.570479988113181
'PLIN3'	7	0	1	4	17	5	10	41	50	127	20	50	107	311	143	209	531	624	8.2179e-07	3.23520275e-05	0.0571533731541246	0.956415630514313	0.837166510244727	1.35097548517647	1.40198558206048	0.964389452352784	0	0.349935601282296	0.654085236041674	0.6117755267173
'PLIN4'	29	3	7	25	78	33	44	150	184	577	128	180	450	1135	534	681	1793	2135	8.4938e-07	7.7007105e-05	0.0248172554986972	2.76914048630237	2.60346541447231	3.37098808609678	3.47269140190588	2.02520239760571	0.94440338099555	1.56701005439262	2.23858579198945	2.49011228547141
'PLIN5'	7	0	1	9	19	9	12	41	49	165	22	59	141	375	178	233	615	719	6.7477e-07	2.95686325e-05	0.051346050582488	0.986768526340114	1.00304006517518	1.2983796399212	1.32727264998899	0.826241589040765	0	0.330096518624034	1.24312944247775	0.984726131400912
'PLK1'	4	1	0	0	5	1	4	17	21	93	14	30	70	239	106	174	512	600	1.2911e-06	3.5828275e-05	0.0810805153192555	0.25802132620489	0.283526882588362	0.409508065769714	0.431669678740781	0.530469651294354	0.88095852804241	0	0	0.116353013137677
'PLK2'	1	0	0	2	5	3	4	29	31	57	11	24	61	189	84	144	500	581	1.7476e-06	2.87505e-05	0.136766317107529	0.193432323210304	0.20310393937082	0.424081025406271	0.390127360306084	0.128276172234202	0	0	0.239729239913099	0.261133636333911
'PLK3'	1	1	2	2	12	7	17	49	54	116	26	46	94	317	133	198	634	755	1.7726e-06	3.743355e-05	0.106544797380959	0.355295523765016	0.805844940054575	0.725395027686908	0.671296774371914	0.0809114087884411	0.360989362286891	0.408074931280834	0.199696242967216	0.49398544312943
'PLK4'	3	1	1	6	19	11	14	74	77	110	20	36	107	341	140	198	764	906	2.3533e-06	3.6619625e-05	0.14459255112525	0.385348170702436	0.489009082119466	0.669872949814362	0.587782439766113	0.188617788817508	0.345799279498765	0.192110710832647	0.387812276073382	0.543398867783774
'PLK5'	11	1	5	9	25	7	11	32	47	128	20	48	106	283	125	180	486	584	5.3526e-07	2.0872635e-05	0.0576992315536587	1.53102944763984	1.05913214900062	1.14115248377172	1.39480977281215	1.48940458453213	0.866562667364147	1.80533889034197	1.47152151061836	0.970550187447844
'PLLP'	0	0	0	1	3	2	2	13	14	39	4	15	35	105	47	62	208	242	3.0571e-07	1.09053475e-05	0.0630743311939395	0.452980285808783	0.511429354945401	0.990894375206714	0.917191487794644	0	0	0	0.452980285808783	0.674651489502443
'PLN'	0	0	0	0	1	1	2	6	6	4	1	2	1	11	5	14	52	55	6.4708e-08	2.342363e-06	0.0621564633662673	1.46258467721038	2.29834734990203	1.85635747492087	1.75510161265246	0	0	0	0	3.21768628986284
'PLOD1'	11	0	4	3	23	9	20	64	76	178	24	61	164	465	207	312	900	1054	2.4476e-06	4.96821e-05	0.110846763723756	0.446222911069054	0.578298923208222	0.641526272145654	0.65050398800348	0.557506152935567	0	0.591571357511362	0.165026765891127	0.392237530523838
'PLOD2'	8	0	0	7	16	5	11	65	72	117	12	38	109	335	130	217	710	860	2.464e-06	3.19664e-05	0.173432103708894	0.275388425836187	0.292282934679248	0.527868219417515	0.482730292962851	0.394252660919328	0	0	0.370290056528589	0.221767121767122
'PLOD3'	9	2	2	6	28	12	21	77	90	182	26	79	160	463	200	342	940	1094	2.4938e-06	5.233005e-05	0.107224243049644	0.56400642491868	0.572664418283659	0.763958702689052	0.767241699084662	0.461188142197044	0.717403776750958	0.236107572095252	0.349734341166092	0.559574945865747
'PLP1'	0	0	0	0	0	0	0	2	2	15	2	7	18	46	16	28	107	134	5.344e-07	1.22432e-05	0.0982096184004182	0	0	0.19032340303816	0.151974657649874	0	0	0	0	0
'PLP2'	1	0	0	0	1	0	1	6	7	20	4	10	14	55	23	33	130	152	4.3451e-07	8.3360475e-06	0.117279502066177	0.155029803686912	0.258383006144853	0.393537193974468	0.392674173812243	0.426331960139007	0	0	0	0
'PLRG1'	4	0	0	5	10	6	5	29	31	53	10	26	44	162	71	100	384	449	1.8623e-06	2.3853775e-05	0.175660875479877	0.351406623091775	0.284639364704338	0.429924040438844	0.393043220749866	0.42964432408202	0	0	0.646907647055314	0.481080616401698
'PLS1'	4	0	0	0	6	3	10	40	42	65	14	21	74	202	82	148	456	544	1.7102e-06	2.596735e-05	0.148184162034247	0.200446322260574	0.455970237574728	0.591961361061928	0.521013050875829	0.415283662529599	0	0	0	0.246891201808755
'PLS3'	0	0	1	3	4	0	2	8	12	47	6	9	36	123	52	67	269	327	1.6409e-06	2.5721525e-05	0.143538339970122	0.226561943032232	0.207963574574362	0.207190475784123	0.25566164213729	0	0	0.77408663869346	0.580564979020095	0
'PLSCR1'	2	1	2	3	11	4	6	25	31	29	5	21	38	116	53	62	234	284	7.6986e-07	1.2496485e-05	0.138613778194428	0.684113711076294	0.698157101039737	0.77075748334159	0.78747532171266	0.497537244419123	1.44285800881546	0.687075242293074	0.569549214006101	0.544474720307719
'PLSCR2'	4	1	2	8	17	6	7	25	33	42	12	20	43	122	48	72	245	297	7.8334e-07	1.1967615e-05	0.147273704911129	0.946158463108999	0.66014650939141	0.692865141052208	0.754453153590182	0.646674131648728	0.565839865192637	0.679007838231164	1.26327039670914	0.848759797788955
'PLSCR4'	3	0	0	2	10	8	8	24	26	57	7	18	49	143	60	111	319	377	7.5125e-07	1.40993125e-05	0.119886164662284	0.583303921074304	0.601170888026129	0.627554563362699	0.575258349749141	0.439012951124344	0	0	0.34045902332092	1.11216614284834
'PLSCR5'	4	1	3	4	13	8	6	31	34	46	3	11	48	126	51	69	274	330	6.3178e-07	9.926405e-06	0.143204412876565	0.72047083677187	0.607219568115422	0.790050277493241	0.719463185251909	0.607219568115422	2.32767501110912	1.90446137272564	0.58191875277728	1.09537647581606
'PLTP'	4	0	1	6	13	3	9	41	51	99	15	40	88	264	119	186	552	653	1.1134e-06	2.878675e-05	0.0870244122730075	0.565846099459356	0.556017507161055	0.853500303866788	0.897461642492728	0.464283979043574	0	0.287275712033212	0.783479214636032	0.289689793646936
'PLVAP'	1	1	2	4	8	1	8	30	36	86	16	43	76	230	103	163	483	562	1.0377e-06	2.9456525e-05	0.0792634229597687	0.438822945021017	0.619198020581803	0.783612401823244	0.808152576684613	0.146699531039003	0.788509979334639	0.586798124156011	0.664008403650223	0.122486987081109
'PLXDC1'	2	0	2	3	13	7	13	39	43	112	16	44	90	281	120	180	520	630	1.2567e-06	2.8203675e-05	0.100255551803089	0.461454197435317	0.720381274885134	0.748088246996101	0.680799886155182	0.178116249284786	0	0.453386816361273	0.3324836653316	0.581846414330301
'PLXDC2'	0	0	0	0	1	1	5	33	33	87	15	25	69	227	97	154	488	581	1.8866e-06	2.570605e-05	0.165130387593582	0.0266776237118428	0.196617551382737	0.409512457429128	0.343962270611729	0	0	0	0	0.0624311400266836
'PLXNA1'	0	1	0	4	14	9	13	79	84	368	60	146	368	1025	473	769	2120	2402	4.6838e-06	0.00014954755	0.0704695596818537	0.193821795496233	0.239891828440211	0.528797839969929	0.496254805288024	0	0.236508738551951	0	0.154244829490403	0.270009976359522
'PLXNA2'	1	1	0	2	13	9	16	82	85	292	47	113	302	827	393	612	1798	2045	4.6072e-06	0.0001200602	0.086341685254564	0.182061166748401	0.302794539770594	0.528206381529738	0.481398898498359	0.039664010774744	0.246423215877133	0	0.0767012658690413	0.265234148386837
'PLXNA3'	0	0	0	1	9	8	18	78	78	364	46	152	355	909	441	664	1751	2015	4.7196e-06	0.0001391651	0.0763057691906951	0.129754148395601	0.355260605095184	0.583782513455478	0.507296864049897	0	0	0	0.0369159689801568	0.237735491845001
'PLXNA4'	1	0	1	8	12	2	8	54	61	328	57	137	316	867	409	658	1803	2070	4.3911e-06	0.000115106975	0.0858329827536515	0.16125305221597	0.141647817903998	0.348934433289299	0.343324886173349	0.0355199177518409	0	0.0850403870263051	0.294950203103894	0.0569708216264245
'PLXNB1'	7	0	3	4	22	10	11	121	131	345	51	131	348	987	422	633	2086	2441	4.5329e-06	0.000128711025	0.0792397154789188	0.28129539380474	0.219303754885686	0.732028784884484	0.677268081873515	0.256056637127398	0	0.28900612805546	0.145056715614043	0.299050574844118
'PLXNB2'	5	1	1	5	15	12	23	104	107	443	59	141	421	1087	537	805	2129	2415	4.6988e-06	0.0001462773	0.0722757392978952	0.190927801723378	0.395311467568214	0.675873058688727	0.613019232315926	0.156161414953583	0.234506802794703	0.098126960034663	0.164321868941657	0.309182153405307
'PLXNB3'	6	0	3	7	23	12	16	107	116	350	43	157	378	1025	472	700	1983	2285	3.8496e-06	0.0001213696	0.07136548196583	0.314424057291279	0.320282890656955	0.756088896564737	0.711350402662603	0.240212167992717	0	0.267752416552391	0.259488453078552	0.356246859311232
'PLXNC1'	6	3	2	5	18	10	18	87	94	199	42	78	192	569	254	380	1294	1521	3.5216e-06	7.04466e-05	0.112476684467384	0.281253368615799	0.421139912479973	0.597753971603465	0.549460065519199	0.268062255849899	0.635052248977737	0.227967473992008	0.231529465773133	0.350028798649147
'PLXND1'	4	1	0	0	11	6	16	79	83	366	52	171	326	983	407	641	1949	2283	4.1512e-06	0.0001178682	0.0792427474076978	0.141214613875597	0.314994106798383	0.511511883471116	0.458788640604313	0.1379175016788	0.242681757761735	0	0	0.18603613862816
'PM20D1'	7	1	4	9	27	11	19	49	60	106	19	50	94	268	107	160	494	608	1.4794e-06	2.642735e-05	0.125954740070419	0.799860875425495	0.942798976311718	0.787507348634548	0.783489453998658	0.524297345317341	0.417861042132617	0.635148784041578	0.760151470262527	0.81619586734315
'PM20D2'	1	0	2	6	12	3	7	36	45	51	9	25	65	201	82	139	420	510	6.6525e-07	1.56536125e-05	0.0956208990097334	0.624356109967512	0.52666009995461	0.896396986453356	0.922761603701984	0.205058134155997	0	0.836637187356466	0.965350600795922	0.382608469827652
'PMAIP1'	3	0	0	0	5	2	7	21	23	28	4	14	20	72	28	45	143	176	5.9445e-08	2.22555125e-06	0.0600980318920986	1.15551944478193	2.58836355631152	2.44356000071367	2.17447750063508	1.78280142909212	0	0	0	1.18853428606141
'PMCH'	0	1	0	0	2	1	2	7	8	16	2	9	18	64	24	36	119	144	2.152e-07	5.3196e-06	0.091021881344462	0.343324039653036	0.610353848272064	0.646257015817479	0.610353848272064	0	5.49318463444857	0	0	0.457765386204048
'PMEL'	13	2	4	7	31	12	22	59	74	124	11	33	114	336	138	193	615	757	1.5308e-06	2.94811e-05	0.116830783111892	0.789705438108234	0.975681530753145	0.821144537375171	0.836716922193852	0.89735519085764	1.55625235896989	1.03750157264659	0.525576454564393	0.744294606463861
'PMEPA1'	2	0	1	1	4	1	3	18	21	38	11	20	53	140	62	113	318	377	3.7276e-07	1.815911e-05	0.0461867349225816	0.618606806030349	0.574811633922006	1.22554178553182	1.20603714173026	1.1395388532138	0	1.08256191055311	0.408513928510608	0.349213519533262
'PMF1'	2	0	1	4	7	0	2	9	16	24	3	7	29	64	29	34	94	120	6.9693e-07	1.12257925e-05	0.139686574466792	0.78300295083836	0.421110830702983	0.68542507550592	0.954517882926762	0.596573676829226	0	1.02269773170724	0.987432292682857	0
'PMF1-BGLAP'	6	0	2	2	12	3	10	33	39	45	4	17	37	110	42	69	211	255	6.9693e-07	1.12257925e-05	0.139686574466792	0.780969176940078	1.03751943796387	1.11963590532878	1.09488815982776	0.954517882926762	0	0.842221661405966	0.386966709294633	0.511348865853622
'PMFBP1'	18	0	8	21	58	19	30	107	139	194	26	66	196	581	244	331	1105	1347	3.2009e-06	4.6643025e-05	0.154407330999651	0.646522948840031	0.586982758531187	0.62712423405427	0.668312044970586	0.600900906413886	0	0.7850153255508	0.693897475263654	0.504308001147901
'PML'	8	1	5	7	26	9	19	86	101	200	32	82	216	574	222	374	1139	1374	1.8129e-06	6.5084025e-05	0.062673213588127	0.722735673729163	0.810587747602865	1.20473842770198	1.1728775598694	0.638231194954677	0.498618121058341	0.972913406943104	0.517085458875317	0.646855940832442
'PMM1'	4	1	3	6	15	4	6	36	40	48	10	26	53	159	71	98	332	389	9.2799e-07	1.80183775e-05	0.115880439290386	0.814111710476892	0.528341885574799	0.935738038307174	0.887360836098206	0.719132010921254	0.862958413105505	0.995721245890968	0.97693405257227	0.486173753862256
'PMM2'	5	1	4	4	22	10	16	45	55	54	8	23	60	179	90	127	354	413	8.2909e-07	1.31675525e-05	0.141670405339185	0.867542008076447	0.889277133547224	0.897284395872597	0.940012224247482	0.653577522919546	0.882329655941387	1.22758908652715	0.470575816502073	0.784293027503455
'PMP2'	0	0	0	0	2	2	4	13	13	19	3	5	24	56	23	46	120	144	3.9308e-07	5.57083e-06	0.158760902773913	0.224956428757182	0.547720000452269	0.682367833896785	0.568639861580654	0	0	0	0	0.547720000452269
'PMP22'	0	0	0	0	0	0	0	4	4	34	4	11	35	89	41	45	163	196	3.4552e-07	9.02262e-06	0.08616344254773	0	0	0.284806137904944	0.236854084074009	0	0	0	0	0
'PMPCA'	4	1	1	6	20	12	22	59	65	129	16	54	117	392	182	281	808	925	1.5667e-06	3.4931075e-05	0.100915159353097	0.505577244195268	0.775818176857649	0.72357614503392	0.696330172005158	0.307265549960535	0.619332124139203	0.183505814559764	0.508169948011653	0.653361361729269
'PMPCB'	10	0	4	2	25	11	28	66	78	116	12	52	71	300	119	197	583	722	1.3904e-06	2.09743e-05	0.149153964613837	0.558706793675148	0.952921231852029	0.75899790838888	0.724306868254763	0.577972545181188	0	0.515729348007829	0.18885863448174	0.619741989622853
'PMS1'	15	2	4	10	41	22	40	113	128	134	18	43	144	388	146	249	830	1009	2.2497e-06	3.7098125e-05	0.136444227302593	0.774456385453659	1.17734970146349	0.99780387199031	0.929744541254817	0.820410659508609	0.814333543512249	0.681767617824208	0.508958464695155	1.10437014805086
'PMS2'	11	0	2	10	35	15	18	67	84	167	37	63	151	424	193	282	816	974	2.4707e-06	4.2996075e-05	0.129292615663174	0.638452315222458	0.493684708184174	0.635054389735279	0.66703190551373	0.509451086090255	0	0.245536309890542	0.512211507387554	0.601118686130989
'PMVK'	4	0	0	2	12	9	4	18	21	42	5	19	38	112	51	68	199	240	5.2459e-07	1.15288275e-05	0.102380532625716	1.04651591855408	0.574557759206162	0.883490825713999	0.854654666819167	0.930236372048073	0	0	0.514077995079198	1.72367327761849
'PNCK'	3	1	2	5	15	8	6	43	49	54	7	24	74	190	72	106	374	456	1.1716e-06	2.70521e-05	0.0974452999951945	0.810171126005523	0.580877411098299	1.17987488404013	1.10273292150752	0.570120422003886	1.46602394229571	0.855180633005829	0.693389702437159	1.14024084400777
'PNISR'	1	1	2	1	5	0	6	26	30	99	15	36	101	298	119	201	650	771	2.6596e-06	3.7622e-05	0.159058529583754	0.105486474279884	0.187671458718839	0.251479754683244	0.244630111559576	0.0635049885563747	0.419132924472073	0.349277437060061	0.0622474640305059	0
'PNKD'	2	1	1	10	20	11	20	55	60	97	14	39	99	299	136	188	556	665	9.1857e-07	2.18406825e-05	0.0946299411659869	0.706854841954248	1.1241999880017	1.04534423344763	0.953456831929263	0.217886183241567	0.754819991944	0.270961022749128	1.0674222108299	0.854722637936588
'PNKP'	20	3	6	15	51	18	50	158	183	175	25	53	119	440	172	295	934	1112	1.3418e-06	3.617105e-05	0.0834659209505944	1.38869959845888	2.03066740884648	2.02675391705213	1.97168309472261	1.36925002425077	1.43771252546331	1.3563325711918	1.51020223262953	1.25381906290405
'PNLDC1'	9	0	2	10	27	9	24	66	78	118	13	42	117	338	157	238	639	758	2.1384e-06	2.99964e-05	0.160399247909749	0.498017651863806	0.628683347637596	0.643933100201575	0.641539009759473	0.475508379463182	0	0.296878247495531	0.532858392940697	0.357388463545576
'PNLIP'	7	0	0	7	20	8	11	42	52	75	10	23	80	215	87	130	426	512	1.273e-06	2.140035e-05	0.133841268951209	0.695026702472947	0.632206981287893	0.736630413536469	0.758827981801519	0.697343458147857	0	0	0.653759492013616	0.687037889800845
'PNLIPRP1'	11	1	2	7	30	10	16	61	75	96	15	41	84	258	103	141	482	587	1.3452e-06	2.24227e-05	0.134983744152132	0.861430170705527	0.840658095667238	0.937564870440082	0.946545928628731	0.848867647382738	0.493886631204502	0.361380461856953	0.617358289005628	0.719252375540537
'PNLIPRP2'	2	0	1	6	14	7	15	44	50	87	17	39	93	242	102	155	464	555	9.9364e-07	2.033399e-05	0.109948416419994	0.526167102293082	0.880178148075524	0.862473415211936	0.81938506277301	0.209084464293803	0	0.233209594789241	0.586785432050349	0.624178621347675
'PNLIPRP3'	8	2	5	9	24	9	17	53	64	91	18	37	90	245	94	150	440	553	1.168e-06	1.91749e-05	0.137054169774028	0.714747926567887	0.826923642820903	0.878882748720077	0.844427930122399	0.641440446919899	0.810709453745983	0.985997984285656	0.729638508371385	0.698590061206645
'PNMA1'	3	0	2	3	10	2	1	29	37	41	5	12	41	138	56	85	312	373	4.7927e-07	1.34259575e-05	0.0803188524915262	0.902201237543665	0.146475024448266	1.15724658738774	1.23502399970455	0.911003200836774	0	2.07506284635043	0.911003200836774	0.444656324217949
'PNMA2'	3	0	0	1	6	2	1	20	24	54	5	22	41	154	62	94	304	370	6.2203e-07	1.98923675e-05	0.070357010044179	0.553762005187178	0.151204519146853	0.935080578934488	0.921938905933247	0.789623599989124	0	0	0.34666401950742	0.45849112257433
'PNMT'	2	0	0	2	7	4	5	24	26	67	8	16	70	159	69	90	268	335	5.0121e-07	1.56269225e-05	0.0721653607740104	0.610059407456875	0.769836871314628	1.24093107614895	1.07547359932909	0.413643692049651	0	0	0.395916105247523	0.803308039632656
'PNN'	2	2	0	1	8	3	7	62	66	93	17	38	88	305	134	202	733	851	2.0359e-06	3.2266375e-05	0.14196745063553	0.184757196662352	0.244094439897352	0.595797849400591	0.546292944890296	0.151481034897896	0.828690367382606	0	0.0800439559403654	0.157698540061615
'PNO1'	1	0	0	1	4	2	2	16	17	34	7	11	36	106	47	75	249	296	5.0009e-07	9.9399025e-06	0.113200557047718	0.333353916630436	0.235570101085508	0.567638797796405	0.507351146763553	0.259819964432546	0	0	0.245385521964071	0.375909735774747
'PNOC'	0	0	0	1	1	0	1	7	8	19	2	8	26	70	23	51	163	195	5.2465e-07	1.03266625e-05	0.114312102288615	0.124971144784354	0.171529022253034	0.375680128492842	0.358891492714041	0	0	0	0.336460774419414	0
'PNP'	3	0	1	2	11	6	3	15	19	46	3	10	40	113	50	91	258	301	9.5395e-07	1.36211875e-05	0.15757712020336	0.61776184650243	0.209212053910413	0.368959242361388	0.400584320278078	0.41387601969234	0	0.634609896861587	0.317304948430794	0.761531876233905
'PNPLA1'	7	4	4	4	23	9	15	46	55	116	17	44	87	299	124	207	580	698	1.3044e-06	3.13182e-05	0.0937122823150756	0.820843063713349	0.773257958570546	0.846317503621694	0.840834943488602	0.643937231016507	2.51081407724083	0.970087257115776	0.490618842679243	0.774505148826305
'PNPLA2'	7	0	4	2	16	5	15	42	50	103	21	46	98	310	144	216	672	778	8.5194e-07	3.4706865e-05	0.0552301396279958	0.934506115201712	1.2573649987523	1.13162849887707	1.16362827648028	1.23050865897313	0	1.57443965061158	0.369511346572105	0.628682499376152
'PNPLA3'	6	1	2	8	21	7	11	41	52	88	15	48	98	285	131	201	552	654	1.0838e-06	2.456155e-05	0.0992832292750254	0.742161703082828	0.551214626667772	0.748115898940895	0.80084727243975	0.686740536943526	0.671479636122559	0.419674772576599	0.822219962599052	0.538208868647853
'PNPLA4'	5	1	1	3	10	4	3	14	19	26	4	14	31	100	43	59	179	218	7.5066e-07	1.3164385e-05	0.128299574951659	0.779425808991791	0.396318207961928	0.609606777982406	0.679316072057066	1.49889578652268	1.94856452247948	0.556732720708422	0.754283040959798	0.72504726417841
'PNPLA5'	4	0	2	5	17	10	12	52	58	111	15	46	91	277	104	177	498	607	7.9462e-07	2.0485695e-05	0.0872752913679521	0.703198353088176	0.776813335216051	1.19641732552352	1.09483329205491	0.412900781781505	0	0.498173769323337	0.629560257936085	1.10173045138815
'PNPLA6'	5	0	2	7	32	19	36	111	123	214	31	84	218	644	287	440	1405	1649	3.8995e-06	0.000106352875	0.082497769806411	0.602312536573897	0.991762347154064	0.957644781237732	0.904153665992486	0.283213546695086	0	0.288608090441659	0.389223754999302	0.802471275862173
'PNPLA7'	21	3	10	24	72	35	42	161	188	394	64	161	388	1002	450	638	1717	2045	3.5666e-06	9.467085e-05	0.0847657964410376	0.847703796131172	0.776618916675031	1.10620325988055	1.0845357939419	0.628785366546535	0.552994273257444	0.732746034958104	0.729724401824256	0.917560868219759
'PNPLA8'	6	0	1	2	15	6	13	62	68	112	17	22	87	292	119	198	656	775	1.8209e-06	3.0494525e-05	0.134352805954512	0.382350503577061	0.488687714336203	0.703462755768202	0.65307110529257	0.398736953730364	0	0.338322263771218	0.17110551271188	0.375281838805048
'PNPO'	5	1	1	5	16	5	9	32	40	45	7	17	43	130	56	95	254	309	6.9515e-07	1.28215875e-05	0.121988599305663	1.00892152035071	0.776604065006795	1.03275431217002	1.0611634113721	0.91083192809439	1.17106962183564	0.482205138402912	0.95319620381971	0.731918513647277
'PNPT1'	2	0	1	3	12	6	9	52	56	124	19	52	128	373	162	223	796	951	2.5574e-06	3.370415e-05	0.170725266769819	0.188440658949518	0.236395849063353	0.382641857305785	0.344913116380787	0.0944736099303364	0	0.112641611840017	0.13728196443002	0.216939400580772
'PNRC1'	3	0	0	2	8	3	5	19	23	51	7	19	54	166	74	118	364	429	3.2755e-07	1.15619875e-05	0.0637422847931638	0.756056536735657	0.664753099036647	0.818888158263826	0.84109086749905	0.922833713956758	0	0	0.581043449528329	0.636007019078306
'PNRC2'	1	0	0	1	2	1	1	13	14	14	3	6	16	44	21	26	97	114	2.2207e-08	8.1534575e-07	0.0612816709966294	0.741731495165097	0.62761895744739	2.18696090327029	2.00397632027061	1.16557806383087	0	0	1.01988080585201	0.777052042553911
'POC1A'	5	0	1	4	12	3	9	32	40	76	6	29	53	188	80	144	391	457	1.0594e-06	2.393295e-05	0.0995969991162811	0.640880626930539	0.627528947202819	0.821725884828244	0.878815155820141	0.660556786529283	0	0.346222867422245	0.757770804169442	0.376517368321691
'POC1B'	4	0	4	6	23	10	14	51	59	57	8	30	62	203	92	142	439	509	1.4012e-06	2.01124e-05	0.156754042282373	0.722791520787327	0.628956981652659	0.741117224394493	0.739461351710072	0.447678653607406	0	0.850589441854072	0.617363304571504	0.693415305859298
'POC1B-GALNT4'	0	0	0	0	0	0	0	3	3	2	0	0	0	2	0	0	4	6	1.258e-06	2.52783e-05	0.111973510876918	0	NA	6.69801271860095	4.46534181240064	0	NA	NA	NA	NA
'POC5'	5	0	1	5	17	6	10	40	51	100	18	36	73	249	108	157	513	623	1.291e-06	2.189895e-05	0.132643345913845	0.514711777655419	0.480191954425625	0.587837324326106	0.617158423609307	0.376950684224116	0	0.209417046791175	0.516370800307008	0.418834093582351
'PODN'	7	0	4	11	28	15	18	61	72	162	32	58	152	417	200	290	780	898	1.6804e-06	4.45069e-05	0.0849508727860175	0.790413103144399	0.730645412832741	0.920592404060626	0.943818127935389	0.508645469153108	0	0.811828236480823	0.851885550780864	0.882863207172895
'PODNL1'	14	3	2	18	38	12	19	68	89	203	24	58	183	480	218	331	799	947	9.6302e-07	3.2598595e-05	0.0664689689847063	1.19103196387599	0.863588130907059	1.2803927047267	1.41390778349308	1.0375596055544	1.88057678506735	0.518779802777199	1.47979812595463	0.828143905350758
'PODXL'	4	1	1	6	11	3	6	29	36	105	23	43	121	295	125	163	502	615	1.3494e-06	2.887705e-05	0.105140587421499	0.354650249800637	0.350100915865659	0.549444564839632	0.556745846693683	0.362326662133984	0.41352499482683	0.22118778793063	0.471623547819029	0.22826579714441
'PODXL2'	0	1	0	1	4	2	5	23	25	103	20	28	85	247	96	156	516	628	9.1326e-07	2.6100535e-05	0.0787276965778671	0.205700569021327	0.407115709521377	0.566174870450659	0.505653269787698	0	0.635100506853348	0	0.149435413377258	0.264625211188895
'POF1B'	4	0	3	2	14	5	9	40	48	68	8	21	62	184	71	115	392	481	1.7476e-06	2.27814e-05	0.172601332666122	0.440824849648877	0.45341984535313	0.591193675913945	0.578165291371975	0.340805766115098	0	0.827671146279523	0.186893484643763	0.40800690309554
'POFUT1'	0	1	0	0	4	3	4	24	24	71	9	29	61	190	79	136	416	479	9.7129e-07	2.18273025e-05	0.10012242694671	0.210268890007555	0.293758008098791	0.576217631270705	0.500431178723619	0	1.10975247503988	0	0	0.379282491469325
'POFUT2'	4	1	1	5	11	4	8	34	40	98	10	39	90	251	104	173	534	635	1.0746e-06	2.654975e-05	0.0910686541304532	0.48122706559868	0.507779268377378	0.699147391525219	0.691699318340838	0.448192925659624	1.09807266786608	0.281557094324636	0.610040371036711	0.422335641486954
'POGK'	0	0	0	0	3	3	6	27	27	65	14	20	69	205	98	141	467	542	1.4345e-06	3.5614925e-05	0.09062562956401	0.161479113710621	0.469549195896133	0.637963522047315	0.549684436893166	0	0	0	0	0.337787941945687
'POGLUT1'	5	0	0	4	14	6	12	39	45	57	7	20	57	195	85	132	395	470	1.6519e-06	1.7876075e-05	0.207918964314034	0.345302180740161	0.437233280807347	0.474868550547726	0.460490370211993	0.421891762182528	0	0	0.337513409746022	0.339498782744528
'POGZ'	0	0	0	0	0	0	4	17	17	157	19	47	142	469	200	293	1090	1279	4.179e-06	7.068875e-05	0.133016215451539	0	0.10263317962222	0.117251345802358	0.0999249155000547	0	0	0	0	0
'POLA1'	2	0	0	0	2	0	1	11	13	114	9	44	96	328	123	217	691	836	4.5194e-06	6.279265e-05	0.161940131528133	0.0376531803331929	0.0284567814499707	0.0983015011882489	0.0960246177875206	0.108335466221818	0	0	0	0
'POLA2'	0	0	1	3	12	8	14	45	48	64	8	24	75	228	101	171	561	641	2.2499e-06	3.1254875e-05	0.161967533064842	0.324951414344861	0.505479977869784	0.495246807958745	0.462333369551503	0	0	0.257253203023015	0.246963074902094	0.489035791885335
'POLB'	5	0	1	2	15	8	10	55	58	47	5	11	44	140	61	92	352	404	1.1024e-06	1.41294e-05	0.175548855577732	0.61033070702882	0.619176079594455	0.890065614417029	0.81780286156337	0.606002120454148	0	0.517856357478999	0.258928178739499	0.74707146652708
'POLD1'	7	2	0	8	22	8	19	93	103	272	33	104	279	712	335	499	1399	1595	2.6358e-06	8.510055e-05	0.0696887387919349	0.443384066638759	0.546374535752336	0.953899517725391	0.926646164463382	0.369289135716507	0.869667921341038	0	0.411455790741996	0.342675121244827
'POLD2'	3	0	0	5	10	2	5	33	40	74	19	27	64	204	92	166	494	556	1.2326e-06	2.856415e-05	0.0970919841829706	0.504878010843402	0.310226247626669	0.688024042307243	0.740972044691036	0.417547760319138	0	0	0.804649329781672	0.223902422200117
'POLD3'	3	0	1	4	7	2	3	26	30	73	12	19	68	184	65	114	374	459	1.6023e-06	1.9005275e-05	0.18969338775682	0.20055247423616	0.138728027291178	0.366479387603433	0.34455327039639	0.216643768646498	0	0.277456054582356	0.310097943356751	0.162205078063531
'POLD4'	2	0	0	3	7	2	3	9	14	25	4	8	20	67	24	37	105	141	2.4928e-07	4.98758e-06	0.112455339062231	0.929058707319202	0.721006950467798	0.762207347637386	0.882935225395553	0.71139352446156	0	0	1.33386285836543	0.741034921314125
'POLDIP2'	2	0	2	3	9	3	7	33	37	45	7	11	45	126	54	97	352	401	1.211e-06	1.841305e-05	0.147979286430005	0.482693038679826	0.487669255573433	0.633534613267272	0.623528663431796	0.300342335178559	0	1.22867318936683	0.450513502767838	0.375427918973198
'POLDIP3'	1	0	0	4	6	3	5	16	19	64	7	27	69	192	82	127	409	487	1.5483e-06	2.2891775e-05	0.152180204462083	0.205348653002935	0.258706964413147	0.257062372463332	0.256369570894835	0.102674326501468	0	0	0.380936631657619	0.240408179125387
'POLE'	15	4	6	9	54	25	44	173	196	402	70	161	391	1170	556	827	2485	2851	6.3241e-06	0.000144805225	0.0982645826488651	0.469689535229296	0.541439770558559	0.708472008538354	0.699619394226731	0.379724126740102	0.581520376950557	0.379252419750363	0.234244141610518	0.457581231863073
'POLE2'	4	1	0	1	12	7	12	51	55	69	11	31	62	192	73	143	442	528	1.6251e-06	2.1689175e-05	0.168585250476332	0.370732313908888	0.497766463430115	0.684428887216408	0.617887189848146	0.343867653480707	0.539247002049291	0	0.0956728552022936	0.568794782983499
'POLE3'	1	0	1	2	6	2	7	20	23	28	4	8	24	75	22	40	161	198	2.5034e-07	6.564865e-06	0.0857999364800342	0.932401622682041	2.03962854961697	1.44782860664913	1.35386599253074	0.416250724411626	0	1.45687753544069	0.971251690293793	1.05954729850232
'POLE4'	1	0	0	2	7	4	8	19	20	20	4	12	26	80	36	54	168	202	2.5878e-07	4.035755e-06	0.144274119712421	0.606484379696181	1.02685185980306	0.783891375117513	0.686262381551549	0.346562502683532	0	0	0.533173081051588	0.770138894852294
'POLG'	12	0	2	6	30	12	35	126	139	262	42	109	221	728	317	489	1482	1764	3.4301e-06	7.4113725e-05	0.104133546114434	0.395730220917533	0.68733510763318	0.816453929471963	0.75670318433649	0.439834505080861	0	0.176202813962058	0.260716380839787	0.363522524704056
'POLG2'	7	0	2	6	20	7	7	52	64	74	8	25	75	222	92	137	458	552	1.5581e-06	2.0517225e-05	0.170867405314315	0.527251466857397	0.299032401276057	0.664474992729453	0.67854971386865	0.553614040200267	0	0.468199302569369	0.468199302569369	0.445298249726302
'POLH'	6	0	5	2	21	11	14	66	74	90	13	45	84	292	135	180	599	708	1.7634e-06	3.231765e-05	0.122770374702369	0.5857912252327	0.633522362103512	0.89747742210705	0.851343610090676	0.543019167517296	0	0.90503194586216	0.193935416970463	0.663690093632251
'POLI'	16	1	4	11	43	19	18	87	108	123	19	48	102	353	151	198	716	865	1.2606e-06	2.566155e-05	0.110529176920334	1.10208937183412	0.822489531199669	1.09933307452246	1.12961567984417	1.17689558935888	0.476178149641914	0.75394873693303	0.975698365442745	1.13841266238895
'POLK'	11	0	2	22	38	9	10	52	78	117	11	41	116	330	113	187	655	816	2.2282e-06	3.199015e-05	0.15671855242942	0.734766327065044	0.341222752506986	0.506572526011898	0.609935670106238	0.599910428980231	0	0.311261730335641	1.21016414121874	0.508210524309078
'POLL'	9	0	3	7	23	8	14	49	60	106	18	37	97	275	101	164	554	666	1.65e-06	2.98457e-05	0.124389778091986	0.672373284358739	0.686277079740494	0.711052425579501	0.724256377589711	0.682577472841624	0	0.65183073983074	0.580151758131139	0.636771943861053
'POLM'	16	2	7	10	35	18	32	78	88	151	18	55	124	386	157	228	668	822	1.3502e-06	2.803555e-05	0.108360634979517	0.83677596709057	1.29522014354671	1.07757274667078	0.987959890515554	0.97784832029354	1.02538261364114	1.17452917562531	0.744229316352443	1.05803811089086
'POLN'	18	3	7	19	51	19	35	96	120	166	24	72	165	466	193	316	924	1115	2.4429e-06	4.0520525e-05	0.135647921639712	0.806809708271982	0.816521862863988	0.765924775257945	0.793401897240293	0.799376309117102	0.921503245232215	0.716724746291723	0.848899959244222	0.72574348847304
'POLQ'	40	2	10	31	114	54	67	225	272	390	60	153	339	1082	445	676	2166	2629	6.664e-06	0.000103277	0.145182373616585	0.725710986797677	0.682675338379928	0.71550088179316	0.712630532116486	0.706450101408085	0.229596282957628	0.450188790112995	0.629865908998801	0.835833659306419
'POLR1A'	2	2	1	4	13	5	11	83	88	227	42	112	242	723	319	468	1508	1765	5.4643e-06	0.000101235675	0.121446071258971	0.148054490783451	0.193536713543851	0.453203526699864	0.410539068276588	0.0725472021934499	0.392100354712217	0.0735188165085407	0.13610094956953	0.129061245281451
'POLR1B'	6	1	4	5	15	7	11	47	53	140	19	51	123	403	179	274	830	984	2.745e-06	5.386725e-05	0.114656864792615	0.324628130550923	0.350140268304681	0.493878025764259	0.469765056940187	0.373786104605777	0.459035567059726	0.684053001892925	0.354539665615235	0.341071119658902
'POLR1C'	4	1	3	4	26	17	16	53	60	88	12	18	69	235	106	150	433	530	9.7373e-07	1.83132925e-05	0.119634003552338	0.924806447892034	0.891608267711294	1.02313593075993	0.946282359599251	0.379946704990608	0.696568959149449	1.3931379182989	0.48456971071266	1.34056667609894
'POLR1D'	1	0	0	2	5	2	5	24	26	34	10	12	36	101	42	60	233	273	2.6248e-07	6.07848e-06	0.0971591582106053	0.509524283729806	0.857699210945173	1.06016039807815	0.980227669651626	0.302717368568884	0	0	0.571799473963448	0.490113834825813
'POLR1E'	3	0	1	4	13	7	17	52	56	87	19	38	92	237	97	172	494	589	1.4232e-06	2.10108e-05	0.152407333371409	0.359906045606304	0.648506913125134	0.690669901284972	0.623830878579975	0.22625393317956	0	0.172667475321243	0.285276698356836	0.473500499334543
'POLR2A'	1	0	0	0	2	1	4	20	21	82	7	28	81	247	114	164	604	688	4.8105e-06	0.000119432625	0.0906253630446455	0.0893476806036503	0.269132647671971	0.365378760084464	0.336806990763905	0.134566323835985	0	0	0	0.0967933206539544
'POLR2B'	3	1	0	4	14	6	8	66	74	75	13	34	71	249	115	172	652	758	3.4168e-06	5.39858e-05	0.142404113674337	0.394826372270214	0.326617165100609	0.710843186008842	0.685551332025158	0.280890761986524	0.540174542281777	0	0.395620791530316	0.366379254765031
'POLR2C'	21	0	2	4	30	5	6	34	54	79	5	15	41	159	51	83	268	346	1.1359e-06	1.5727675e-05	0.162501768379624	1.16109041251934	0.444851507447167	0.780703329611881	0.960416404806456	1.63581472042281	0	0.820503891513663	0.600368701107559	0.603311684936517
'POLR2D'	2	0	0	1	5	2	5	18	20	20	7	5	13	52	27	31	129	147	3.6112e-07	6.36802e-06	0.127593820371167	0.753593284330989	1.26409196081327	1.09358653354078	1.06630886490371	0.783737015704229	0	0	0.602874627464791	0.580545937558688
'POLR2E'	6	0	1	7	19	8	10	47	55	64	10	23	68	209	100	132	428	502	7.6174e-07	1.4901115e-05	0.115019245204134	0.790381563952599	0.658651303293832	0.954736608793209	0.952551486436897	0.815080987826117	0	0.378008574064286	0.894990888593384	0.695535776278287
'POLR2F'	2	0	2	3	9	5	6	19	23	50	8	16	52	129	46	82	255	305	1.0371e-06	9.733275e-06	0.239742019001826	0.291010487652286	0.3052061211963	0.310791592695317	0.314545762063509	0.166846012920644	0	0.521393790377013	0.240643287866314	0.453385904675663
'POLR2G'	1	0	0	2	6	3	6	16	19	18	3	2	23	59	23	45	132	155	6.5505e-07	8.4567625e-06	0.174282120374079	0.583507447786148	0.765043098208505	0.695493725644096	0.703346074159432	0.318767957586877	0	0	0.498941151005547	0.74841172650832
'POLR2H'	0	0	1	1	1	0	1	9	9	18	2	11	19	56	21	35	126	147	3.9437e-07	6.8359325e-06	0.129804163513902	0.137569877373235	0.220111803797175	0.550279509492938	0.471668150993947	0	0	0.700355739354649	0.405469112257955	0
'POLR2I'	0	0	0	1	3	2	0	18	19	18	3	4	13	47	22	35	135	154	3.7859e-07	6.8192275e-06	0.12491554211969	0.510983550572777	0	1.06738786119647	0.98768032610712	0	0	0	0.615800689151808	0.727764450815773
'POLR2J'	3	0	0	3	7	1	7	19	23	12	2	5	12	34	9	22	77	92	4.5064e-07	5.89584e-06	0.171975494586013	1.1971609875976	1.85015788992356	1.43481632279786	1.45369548493994	1.45369548493994	0	0	1.45369548493994	0.646086882195528
'POLR2J2'	0	0	0	0	0	0	1	2	2	4	0	0	1	7	2	4	9	13	7.7594e-08	8.826165e-07	0.197805615462661	0	1.26386705157615	1.1234373791788	0.777764339431479	0	NA	NA	0	0
'POLR2K'	2	0	0	1	3	1	2	6	7	7	0	1	5	25	15	14	48	56	1.4807e-07	2.3072375e-06	0.144396708184571	0.831043875644402	0.989337947195717	0.865670703796253	0.865670703796253	1.97867589439143	NA	0	1.385073126074	0.461691042024668
'POLR2L'	2	0	0	0	3	1	1	8	10	15	1	4	14	43	21	29	98	110	9.4305e-08	3.66624625e-06	0.0578756132379269	1.20547218348514	0.595808090688057	1.41048445958805	1.57076678454124	2.30379128399382	0	0	0	0.822782601426364
'POLR2M'	1	0	1	3	11	6	11	44	46	78	12	22	79	223	93	134	469	553	7.5761e-07	1.70975225e-05	0.099699971150791	0.494757959212291	0.823365857495082	0.940989551422951	0.834329631037266	0.128590938116948	0	0.455913326050996	0.380889614169186	0.647102785362704
'POLR3A'	4	0	0	10	23	11	28	105	114	180	26	73	193	548	254	398	1215	1416	4.0167e-06	7.2145575e-05	0.12526859755432	0.335046482032405	0.561607299574528	0.689875633427969	0.642686803780657	0.177396591452906	0	0	0.413618995615585	0.345713829799955
'POLR3B'	5	2	3	6	27	11	24	108	115	117	21	54	108	378	165	285	944	1097	4.2965e-06	5.6996125e-05	0.16961021472951	0.421133665460443	0.496494426648101	0.674527650610371	0.618072198168927	0.251960312668641	0.561511553947257	0.327548406469233	0.327548406469233	0.39305808776308
'POLR3C'	6	1	5	7	27	15	12	49	58	72	7	23	83	245	99	133	483	581	1.7188e-06	2.49279e-05	0.155139422093317	0.710355112489492	0.581577285079116	0.653923251701277	0.643472056382717	0.537151242468906	0.920830701375268	1.40126411078845	0.543622944185399	0.976638622670738
'POLR3D'	3	1	0	4	19	12	18	49	54	66	7	29	67	202	78	136	467	549	1.5488e-06	1.96043e-05	0.177756920675566	0.529146238487485	0.744572648274186	0.590272677623028	0.553343607460597	0.255711818599215	0.803665715597534	0	0.335860299055686	0.865486155258883
'POLR3E'	2	0	1	3	13	9	13	63	66	118	17	48	113	369	174	263	827	938	2.1671e-06	4.9597975e-05	0.0983099612433774	0.358359944993838	0.502793991265118	0.77488546565638	0.715720690534683	0.172405240811898	0	0.211914775164625	0.270050686935452	0.526133234891483
'POLR3F'	6	1	1	3	14	6	8	35	42	41	6	18	52	124	35	57	223	288	8.6883e-07	1.32837675e-05	0.147162128515122	0.767202995401429	0.953716004308543	1.06651537477329	0.990970535726846	0.994423394736347	1.1325377551164	0.377512585038798	0.392032299847983	1.16489597669115
'POLR3G'	0	0	0	6	11	7	6	26	30	38	3	15	31	105	38	56	205	259	5.1586e-07	8.739085e-06	0.132815392000421	0.788778342509975	0.806705123021565	0.954928991153983	0.872113646509801	0	0	0	1.4572737706196	1.38696670273883
'POLR3GL'	0	0	1	0	3	2	7	26	27	25	5	12	29	88	39	66	222	253	6.7931e-07	1.08117475e-05	0.141369144997143	0.241148159250719	0.750238717668904	0.828448931479948	0.754898585480512	0	0	0.589473278168425	0	0.362752786565184
'POLR3H'	2	0	1	5	17	11	8	34	40	42	7	23	65	162	71	103	312	381	4.3073e-07	1.19609425e-05	0.0810255964360668	1.29512495088808	0.958584772330639	1.34493744899916	1.29572482349155	0.587703759226523	0	0.536599084511173	0.949367611058229	1.9121065969201
'POLR3K'	1	0	1	1	3	0	3	15	17	19	2	7	13	52	24	37	121	137	2.1658e-07	5.541305e-06	0.0879404761152833	0.656038154906933	0.921999569058393	1.40966876260994	1.41104070301151	0.59849094833615	0	1.62447543119812	0.874717539875911	0
'POLRMT'	14	2	5	15	51	23	37	165	183	451	73	151	398	1197	529	785	2302	2669	2.4818e-06	8.896805e-05	0.062764666641564	0.678829643659924	0.75096006214698	1.14199288573494	1.09241408086564	0.494579677772836	0.436507699952151	0.527567253253427	0.600472275687946	0.692718741228413
'POM121'	7	2	3	2	18	9	17	74	82	157	28	54	174	428	177	283	890	1045	1.294e-06	4.57495e-05	0.0636400397818555	0.660842999321094	0.943913165108025	1.30650558517464	1.23301147815912	0.700596470617833	1.12238414170408	0.872965443547618	0.180613540044335	0.798985321213074
'POM121C'	7	1	4	4	14	4	11	56	60	135	40	60	131	349	166	243	684	794	1.2929e-06	4.3746025e-05	0.0664980418220855	0.603245029197127	0.680734176098698	1.23118429935554	1.13637557677113	0.779750056258509	0.375950919981781	1.00253578661808	0.459176696160954	0.36236233251256
'POM121L2'	8	0	1	5	26	12	11	52	65	156	28	61	114	415	184	257	828	1011	1.8056e-08	3.6319626e-05	0.0011185687870244	56.009610795864	38.2645724757736	56.1448997108299	57.477716321176	45.8461311248196	0	14.6557304415407	39.2105068830694	58.3043189304772
'POMC'	11	0	0	6	21	5	4	16	32	71	10	29	53	179	64	115	341	419	4.9722e-07	2.2175945e-05	0.0504485829127011	2.32550507825371	0.68946651595431	0.930072132958893	1.51386442643906	3.07103923479649	0	0	2.24401837739846	1.54860643231925
'POMGNT1'	8	0	2	9	21	4	18	68	81	130	12	40	119	368	164	283	734	864	2.7448e-06	4.14442e-05	0.149014819926552	0.382949946988033	0.426831642074496	0.621703611874176	0.629132055766055	0.412968734041308	0	0.335537096408563	0.507535103811271	0.163676632394421
'POMGNT2'	2	0	1	1	9	5	7	33	37	129	12	53	121	313	144	212	577	685	1.0368e-06	3.82528e-05	0.0609837711226368	0.471502386305368	0.541436964567643	0.937829414239967	0.885720865499184	0.254229538180156	0	0.30939255118151	0.135519051343967	0.569368236549307
'POMK'	5	0	1	3	12	4	11	29	36	51	15	23	55	164	72	108	329	386	7.5875e-07	1.71213875e-05	0.0997108149091305	0.73382944241304	1.02147246459346	0.884015407324321	0.935347372194859	0.983235527416165	0	0.43604358172369	0.547036493435175	0.55716679886916
'POMP'	1	1	0	0	2	0	3	19	21	23	2	3	11	52	19	36	128	156	3.2625e-07	5.5233625e-06	0.132901380273339	0.289399089628975	0.627031360862778	1.11689961153682	1.01289681370141	0.327146796971884	3.76218816517667	0	0	0
'POMT1'	10	4	5	11	35	16	28	117	134	164	28	63	152	415	175	258	799	956	2.7891e-06	4.7263475e-05	0.132776419846404	0.635183186104522	0.817367510801168	1.10285426788146	1.05566458395913	0.459235230371736	1.07592253972807	0.597734744293371	0.545039707625403	0.688590425425964
'POMT2'	8	1	0	7	23	9	19	82	93	162	21	52	149	432	172	255	841	1020	2.3236e-06	3.80034e-05	0.137569270117937	0.387010418061374	0.541616625992797	0.70875546964825	0.662767713385923	0.35896618486852	0.346145963980359	0	0.341499709430287	0.380358065071441
'POMZP3'	2	1	2	4	9	4	5	14	18	35	8	18	26	85	41	52	170	201	4.3825e-07	8.7928625e-06	0.112143514128647	0.944168316499446	0.85741780878689	0.734353135055125	0.798550317437343	0.509551154936209	1.11464315142296	0.990793912375962	1.37186849405902	0.869965386476455
'PON1'	5	2	1	5	21	11	19	46	52	49	11	24	53	156	62	94	331	394	1.1765e-06	1.4903925e-05	0.177612608759102	0.757915699543409	1.13802539688281	0.78244900876471	0.743076160828636	0.574513358254479	1.02367834743525	0.234592954620579	0.531153859518292	0.998911935803755
'PON2'	5	0	2	7	21	9	18	50	60	62	10	23	56	181	84	129	376	453	7.0931e-07	1.39474475e-05	0.114425775755743	1.01395073514886	1.21943576785344	1.16213958372558	1.15752181054521	0.704781424969058	0	0.75993823214055	1.09241120870204	0.936352464601749
'PON3'	6	0	2	5	15	4	8	32	43	71	11	20	59	175	71	118	339	416	6.5569e-07	1.46409025e-05	0.100765816861358	0.850628599897309	0.67281358183968	0.936778792413949	1.02579811125437	0.838647915391713	0	0.992400033213528	0.8410169772996	0.559098610261142
'POP1'	5	0	2	2	11	5	21	81	85	151	16	66	142	428	181	295	896	1066	3.0007e-06	5.3153575e-05	0.127020148691786	0.202337462553303	0.56043424142653	0.711712170434042	0.627753444285278	0.260687639894081	0	0.238568688630341	0.110884038377482	0.21747974377904
'POP4'	3	0	1	7	20	12	13	44	51	52	9	23	62	163	75	106	314	372	6.5035e-07	1.32353875e-05	0.110558719946809	1.10981193127145	1.10928843507745	1.26744763870682	1.24003583127144	0.521825033068979	0	0.393259445211404	1.02120597869413	1.44719475837797
'POP5'	2	0	0	2	7	3	6	26	29	22	1	7	28	84	38	64	197	230	5.7933e-07	7.2926925e-06	0.178739539614484	0.466227749680186	0.524506218390209	0.738391156853899	0.705422856037847	0.508612090560203	0	0	0.39962378544016	0.44168944706544
'POP7'	0	0	0	1	2	1	1	8	9	20	4	7	20	65	25	30	128	161	1.2232e-07	7.93002e-06	0.0347060915357086	0.886565712464993	0.960446188503742	1.80083660344452	1.61068615463361	0	0	0	1.44066928275561	1.15253542620449
'POPDC2'	3	0	0	4	15	8	9	31	38	62	10	27	64	172	75	106	352	415	7.1071e-07	1.68614975e-05	0.094837217157017	0.919568339728838	0.89527785528317	0.928624694589803	0.965509826259869	0.510212111075355	0	0	0.659023976805667	1.12473425374834
'POPDC3'	6	1	1	4	14	5	2	20	26	37	7	15	38	118	52	62	213	264	6.427e-07	1.2102775e-05	0.119482928501934	0.992979242174243	0.269980531282398	0.785858823451111	0.824258743233381	1.35719942752773	1.19562806710776	0.557959764650289	0.880989102079404	0.804749660553301
'POR'	11	2	3	4	32	18	21	96	105	224	35	85	199	551	257	361	1004	1157	1.8677e-06	5.0955325e-05	0.0824707721911302	0.704203725785148	0.705361955597295	1.15941111426579	1.10041342251782	0.595449048825863	0.692886165906458	0.427959102471636	0.243728802077649	0.849257362881457
'PORCN'	0	0	0	0	2	2	1	4	4	44	5	15	43	134	57	70	241	293	1.7519e-06	3.0547075e-05	0.129039359742299	0.115665275805269	0.110708192556472	0.128623626206689	0.105796224968642	0	0	0	0	0.271914858910632
'POSTN'	7	3	0	6	28	13	14	68	82	114	17	47	119	358	145	200	724	891	2.1877e-06	3.5948525e-05	0.136927036644758	0.571196838982986	0.511221170889773	0.685932115637422	0.672120186194667	0.44843962358752	1.28879286778934	0	0.368226533654098	0.654766031681482
'POT1'	6	0	0	7	15	4	12	38	46	57	9	42	72	223	97	160	518	611	1.4656e-06	2.54236e-05	0.12970625717837	0.518591588827749	0.57822962154294	0.565578523002104	0.580437808859253	0.811550346025179	0	0	0.749556916814923	0.317926939679967
'POTEC'	5	0	0	3	13	6	3	17	22	52	11	20	39	117	59	79	211	259	9.2598e-07	2.0040355e-05	0.103962978699729	1.06875651795268	0.365271214996487	0.774975105434885	0.817041662373095	0.924885448228285	0	0	0.739908358582628	0.978183931685508
'POTED'	0	0	0	1	1	0	2	3	4	0	0	0	1	1	0	4	14	15	2.1549e-07	8.6371525e-06	0.0561356882375297	17.8139795092322	8.9069897546161	3.8172813234069	4.75039453579525	NA	NA	NA	17.8139795092322	NA
'POTEE'	0	0	0	0	1	1	1	4	4	12	1	2	8	26	12	20	55	68	6.5709e-07	3.17537525e-05	0.0465599302003755	0.82606520877534	1.07388477140794	1.56201421295701	1.26339384871523	0	0	0	0	1.78980795234657
'POTEF'	0	0	0	0	0	0	0	5	5	27	6	13	23	60	23	33	90	120	8.3178e-07	3.6562505e-05	0.0511864545386045	0	0	1.08535658615808	0.81401743961856	0	0	0	0	0
'POTEH'	0	0	0	0	0	0	1	1	1	2	0	0	0	2	0	3	7	8	6.475e-07	1.5409275e-05	0.0945453306531294	0	3.52564564564564	1.51099099099099	1.32211711711712	0	NA	NA	NA	NA
'POTEI'	1	0	0	3	7	3	4	9	12	31	12	10	25	80	36	55	145	177	3.8934e-07	1.9721415e-05	0.0444194800423803	1.96985646649886	1.63728329683022	1.39733660677752	1.526281039418	0.726214365529534	0	0	2.70151743976987	1.87605377761796
'POTEJ'	0	0	0	0	1	1	1	7	7	7	2	4	4	15	6	10	36	43	6.9053e-07	2.73394925e-05	0.0568296028172432	1.17309752948755	1.75964629423132	3.42153446100535	2.86454047898122	0	0	0	0	2.93274382371887
'POTEM'	0	0	0	0	0	0	1	1	1	0	0	0	0	0	0	3	7	7	3.9902e-07	8.947495e-06	0.100340374596465	NA	3.32202600073885	1.42372542888808	1.42372542888808	NA	NA	NA	NA	NA
'POU1F1'	0	0	0	3	6	3	5	25	26	31	4	15	34	116	59	79	277	321	8.9326e-07	1.2958835e-05	0.155093802799403	0.333502286986502	0.408082967198674	0.581923364777892	0.522244495094128	0	0	0	0.568915666035798	0.327849705851138
'POU2AF1'	0	0	0	1	1	0	1	13	13	54	2	11	41	116	44	80	261	305	5.453e-07	1.5003225e-05	0.0817774178551611	0.105416505941051	0.152853933614524	0.609073145437184	0.521206855603623	0	0	0	0.298251577784437	0
'POU2F1'	1	0	1	0	5	3	0	27	29	100	18	36	88	287	120	199	652	762	1.9001e-06	3.7077225e-05	0.115305959386119	0.151090220143068	0	0.359140526346208	0.33005876699495	0.0867257863621213	0	0.240904962117004	0	0.216814465905303
'POU2F2'	3	0	2	4	14	7	9	41	45	107	13	51	99	313	136	171	601	723	1.0216e-06	2.72166e-05	0.0844558100570975	0.529607548309028	0.623184821882427	0.807755368130467	0.736961303885858	0.331976961189704	0	0.464333788853573	0.478404509727924	0.609438097870315
'POU2F3'	4	1	1	4	11	5	7	32	35	93	10	30	86	243	111	164	441	521	1.4633e-06	2.2655725e-05	0.14532419509859	0.311493139055228	0.293708331226687	0.4993136774466	0.462266471412444	0.295964155583267	0.688116661731095	0.229372220577032	0.320054261270277	0.309962460239232
'POU3F1'	0	0	0	0	0	0	1	6	6	39	5	12	48	140	58	115	418	482	2.8961e-07	1.12460225e-05	0.0579424858877883	0	0.150073854110317	0.247729567789758	0.214836015220163	0	0	0	0	0
'POU3F2'	0	1	0	1	5	3	2	11	13	45	6	23	47	150	55	90	408	482	5.4953e-07	1.64475425e-05	0.07517490834877	0.443410362120897	0.295606908080598	0.358640734068372	0.358776019143464	0	2.21705181060448	0	0.283027890715466	0.725580592561467
'POU3F3'	1	0	0	0	2	1	0	19	20	76	12	20	75	204	64	122	491	583	3.0413e-07	1.30122925e-05	0.0525881584663118	0.186428311136012	0	0.735841276948249	0.652339201916747	0.250206417577279	0	0	0	0.297120120873018
'POU3F4'	0	0	0	0	0	0	0	2	2	18	2	7	19	66	25	49	203	237	4.3662e-07	1.7029395e-05	0.0576881915065098	0	0	0.170783941938216	0.146283292039907	0	0	0	0	0
'POU4F1'	3	0	1	3	6	3	2	21	22	53	4	22	66	172	71	113	390	466	3.0476e-07	1.186731e-05	0.0577814180298652	0.603718671497511	0.30631153834092	0.931893949337184	0.817049875875029	0.979618976392187	0	0.786663723466454	0.786663723466454	0.73126486970121
'POU4F2'	0	0	0	1	1	0	1	12	13	74	12	25	78	226	97	137	481	573	3.5286e-07	1.6197335e-05	0.0490163968331827	0.0902713999178841	0.148914864098115	0.508973049017259	0.462857544430617	0	0	0	0.261555594633869	0
'POU4F3'	1	0	0	0	1	0	1	10	11	42	5	19	55	161	64	103	310	383	3.7934e-07	1.4621215e-05	0.0583751076774399	0.106401176312074	0.166316401808194	0.552599657620772	0.49200126174591	0.407871175862951	0	0	0	0
'POU5F1'	0	0	0	0	0	0	2	10	10	44	16	23	44	114	50	82	294	324	1.2312e-06	2.01204e-05	0.13768115942029	0	0.177150192554557	0.247046186895811	0.224171539961014	0	0	0	0	0
'POU5F1B'	7	0	3	4	21	11	11	44	52	66	11	27	78	208	81	118	384	474	1.9502e-07	1.7102595e-05	0.0256566328092316	3.93510478215252	3.63338165519167	4.46603161783976	4.27587837289147	4.1338474479178	0	4.33069732639007	1.9987833814108	5.29307451003231
'POU5F2'	2	1	1	2	13	7	15	35	40	40	5	19	39	148	57	90	316	379	2.1659e-07	1.88923275e-05	0.0257949953493025	3.40522789976828	6.46120165597057	4.29383654352475	4.09152611459878	1.93836049679117	7.75344198716469	2.0403794703065	1.98806204799095	4.76088543071516
'POU6F1'	0	0	0	1	2	1	1	14	15	37	6	20	47	133	48	80	272	330	4.8838e-07	1.6832255e-05	0.0652826968222618	0.230345784058273	0.191474932998439	0.788426194699456	0.696272483630688	0	0	0	0.325914779571812	0.319124888330732
'POU6F2'	3	2	2	7	14	4	8	47	52	95	26	45	122	325	140	211	662	782	1.6544e-06	3.61974e-05	0.102836115301099	0.418889054208203	0.368690433629427	0.690389544996796	0.646622672279744	0.307080321693984	0.748016168228934	0.432187119421162	0.557946486137976	0.277834576770747
'PP2D1'	13	2	10	15	43	13	15	60	85	110	16	47	120	324	129	178	566	705	7.7459e-07	2.08978275e-05	0.0833975445533752	1.59136638966363	1.0104573626555	1.2711053749306	1.4456945529057	1.41708990132414	1.498845087939	2.55122568159829	1.498845087939	1.20837123368725
'PPA1'	2	0	0	2	6	2	7	36	39	39	4	11	34	122	60	88	311	360	7.1592e-07	1.236132e-05	0.130311325974896	0.377406395805741	0.610426253822164	0.8883005843402	0.83134242187209	0.393534874258978	0	0	0.451407649885298	0.255797668268335
'PPA2'	8	1	4	2	21	6	10	40	53	60	11	26	57	169	72	105	327	403	9.3588e-07	1.369073e-05	0.153806992030374	0.80789795957421	0.619205238857331	0.795309481101159	0.855056365816637	0.866887334400263	0.591059546181998	1.00025461661569	0.228128245894806	0.541804584000165
'PPAN'	7	0	1	5	22	12	12	48	54	120	21	41	133	355	150	233	660	782	1.2781e-06	5.6158725e-05	0.0512070920413524	1.21021968862965	1.00576197299304	1.42025781640835	1.34851845100154	1.13916512357753	0	0.476305975014996	0.734155826150934	1.56228359804919
'PPAN-P2RY11'	0	0	1	1	4	2	2	8	9	9	3	3	7	20	7	13	40	45	1.2781e-06	5.6158725e-05	0.0512070920413524	3.90570899512297	3.00439153470998	3.90570899512297	3.90570899512297	0	0	6.50951499187161	2.78979213937355	5.5795842787471
'PPARA'	1	1	0	2	6	3	4	22	25	62	14	24	68	196	87	133	421	493	1.144e-06	3.09214e-05	0.083243320160148	0.367744160601303	0.36129250866093	0.627756461010618	0.609177277534276	0.193757676015741	0.858069708069708	0	0.35332282096988	0.414240548723307
'PPARD'	0	0	1	1	3	1	5	19	20	50	7	24	58	158	77	124	368	410	6.6751e-07	2.78726975e-05	0.0538841818234493	0.352373203593657	0.748319437739217	0.958174236583476	0.905284002728419	0	0	0.773263418997191	0.319971069929872	0.241017169557566
'PPARG'	0	0	0	0	3	3	1	16	16	49	7	23	44	154	65	106	392	449	8.6962e-07	2.3597645e-05	0.0829169605695823	0.234940105699748	0.113776026030696	0.492255459561376	0.429764231955589	0	0	0	0	0.556627327350172
'PPARGC1A'	1	0	0	3	7	4	4	32	33	117	20	45	107	330	152	230	699	825	2.0008e-06	3.8555e-05	0.116763065750227	0.181668073511336	0.148945252816748	0.392073340747948	0.34257408147852	0.0731995900595128	0	0	0.240122019727934	0.225377685183237
'PPARGC1B'	2	0	0	1	6	3	6	36	38	230	38	78	184	551	250	351	1019	1205	2.5386e-06	5.773585e-05	0.0989307336776024	0.110069861924743	0.172787731967332	0.357105950464379	0.318761102210274	0.0878963680007734	0	0	0.0549352300004834	0.121296987841067
'PPAT'	1	1	0	0	5	3	1	32	34	54	9	21	45	155	69	92	359	420	1.3361e-06	2.1907525e-05	0.137223396983457	0.235077000170882	0.0792107283184494	0.649572100750738	0.589931329000261	0.13495161120921	0.80970966725526	0	0	0.316842913273797
'PPBP'	1	0	0	1	2	1	2	9	10	21	3	8	23	63	19	33	120	153	1.4998e-07	5.157255e-06	0.0654330646826655	0.485168040042023	0.926229894625681	1.14620949459928	0.998875376557107	0.727752060063035	0	0	0.664469272231467	0.80435754006967
'PPCDC'	3	0	0	1	5	1	4	14	18	41	3	16	25	97	45	69	199	229	3.6233e-07	1.09136425e-05	0.0746993957333677	0.690050986979429	0.776057341878315	0.941798231475442	1.05225242206645	0.979535791273239	0	0	0.535479565896037	0.297488647720021
'PPCS'	1	1	1	2	6	2	6	24	26	51	9	18	36	137	42	86	290	355	6.294e-07	1.355765e-05	0.104453942976843	0.41928163925478	0.667925402068661	0.792297718315929	0.701164882171609	0.18771759665982	1.06373304773898	0.53186652386949	0.53186652386949	0.455885591888134
'PPDPF'	2	0	0	3	8	3	8	19	24	35	2	22	35	107	42	65	195	242	1.4357e-07	5.5924325e-06	0.0577624316431177	1.29437686422426	2.13074345341532	1.68683856728713	1.71692137775201	0.989273746228542	0	0	1.48391061934281	1.23659218278568
'PPEF1'	0	0	0	0	2	2	1	10	10	45	7	17	49	143	54	89	287	352	2.1413e-06	2.9967025e-05	0.160774217660912	0.0869916469785708	0.0698865478535709	0.216721350486683	0.176701782925222	0	0	0	0	0.23036676885066
'PPEF2'	16	6	5	16	42	19	32	69	89	163	24	51	149	410	176	267	701	865	2.0724e-06	3.90257e-05	0.119482802358446	0.85735371424357	1.00307479319383	0.823807369606365	0.861129563246569	0.82153671712501	2.09235132642776	0.820529931932455	0.898728086519306	0.903515345502896
'PPFIA1'	0	0	1	0	3	2	9	43	44	187	20	60	178	522	228	376	1088	1286	4.2074e-06	6.753165e-05	0.140180937382694	0.0409979170070176	0.170751962853696	0.281936043241273	0.244074690984235	0	0	0.118893959320351	0	0.0625757680633426
'PPFIA2'	2	1	2	1	4	3	5	46	47	130	20	50	120	405	162	272	996	1167	4.3464e-06	5.43574e-05	0.179909267183493	0.0548973566759252	0.102175686827894	0.256711283853536	0.223858437087883	0.0855131902067297	0.277917868171871	0.222334294537497	0.0463196446953119	0.10293254376736
'PPFIA3'	0	0	0	0	1	1	1	18	18	121	19	43	116	387	166	260	969	1128	3.1833e-06	6.8003425e-05	0.105324474465808	0.0245335126642784	0.0365171900041375	0.176367852651562	0.151507490442698	0	0	0	0	0.0571955988016612
'PPFIA4'	9	2	2	9	28	12	27	85	99	231	37	95	239	654	275	418	1285	1510	1.8798e-06	4.029255e-05	0.104971018215526	0.407859772966934	0.615344144826565	0.630153551396104	0.624581098876941	0.371159960371579	0.514942647722731	0.200556610165695	0.358736196007676	0.415699155616168
'PPFIBP1'	6	0	3	6	27	12	27	101	112	146	18	56	155	442	185	309	975	1157	3.418e-06	4.49056e-05	0.171259263878002	0.356687115589811	0.510212637833969	0.604870891326128	0.565237010472742	0.239963021447026	0	0.312808938672017	0.226029684717844	0.378752444662334
'PPFIBP2'	11	0	2	20	46	16	33	124	149	237	25	75	218	608	247	374	1130	1376	2.961e-06	4.436425e-05	0.150171590864266	0.503809637371601	0.587563157650767	0.730727514057709	0.721074359655714	0.309069790381698	0	0.177574643201121	0.610921937618535	0.431355408585718
'PPHLN1'	1	3	1	3	19	12	21	71	76	86	16	36	77	255	106	186	582	689	1.8638e-06	2.387475e-05	0.175647912543587	0.42419976897294	0.642781483545583	0.694532177360741	0.627988046955585	0.0662000863452262	1.06747639231677	0.158144650713596	0.221813276325563	0.644514048191259
'PPIA'	1	0	0	0	2	1	0	9	10	8	3	4	14	37	15	23	129	144	2.779e-07	7.022375e-06	0.0890403887573648	0.607073428232118	0	0.783548262020525	0.77992072377043	1.40385730278677	0	0	0	0.748723894819613
'PPIB'	2	0	1	2	7	3	8	21	25	32	7	9	38	107	49	76	245	284	3.4603e-07	1.18922675e-05	0.0654683810299423	0.99926956675075	1.607847272817	1.30924706500813	1.34459058906351	0.954659318235092	0	1.69717212130683	0.803923636408499	0.935176475005804
'PPIC'	1	2	1	3	6	3	7	22	23	29	8	12	47	104	45	70	225	268	3.2605e-07	9.1292125e-06	0.0803587932694085	0.717933972687845	1.24441888599226	1.21676513297021	1.06797143200829	0.429109960686988	3.11104721498066	1.03701573832689	0.794309927229105	0.82961259066151
'PPID'	8	2	3	9	21	6	11	49	60	65	14	26	65	179	70	105	387	462	1.0063e-06	1.5676875e-05	0.144427700035881	0.812298719186444	0.725358810919777	0.876666920879082	0.899205137503856	0.852169791849808	0.989125651254241	0.798909179859195	0.958691015831034	0.593475390752545
'PPIE'	7	1	2	1	14	6	10	37	42	66	8	18	56	173	69	103	354	426	8.2175e-07	1.54411375e-05	0.119741016489232	0.675832374436263	0.81081137848456	0.872881967063463	0.823373244911785	0.885750005889951	1.04391964979887	0.927928577598996	0.149131378542696	0.726204973773128
'PPIF'	5	0	1	3	16	9	8	29	34	45	2	17	46	140	67	81	256	301	3.2668e-07	9.88503e-06	0.0743578926922832	1.53696817039538	1.32824409787255	1.52345966108526	1.5190964474838	1.49427461010662	0	0.791086558291738	0.877074227671275	1.80651109580054
'PPIG'	5	0	1	2	9	2	5	48	54	79	13	34	79	258	113	167	595	691	2.5938e-06	3.192755e-05	0.182790411415846	0.190839993520626	0.163794804818102	0.441337531234253	0.427525774196712	0.346249777273709	0	0.160904308262488	0.138499910909483	0.0968273713437982
'PPIH'	2	0	2	2	6	0	3	20	26	26	4	7	28	75	27	31	169	211	5.1338e-07	8.093305e-06	0.142723522714145	0.560524281342389	0.678053566139986	0.829177930979865	0.863366784058182	0.538965655136912	0	2.00187243336567	0.500468108341418	0
'PPIL1'	0	0	0	0	1	1	3	22	22	26	6	13	32	79	33	47	179	208	6.2488e-07	9.38748e-06	0.149771823748226	0.0845167504228322	0.426180209578963	0.820615152150181	0.706202462667704	0	0	0	0	0.202327978284962
'PPIL2'	3	2	0	5	20	12	21	58	64	90	20	35	103	276	125	200	580	683	1.6891e-06	3.3253375e-05	0.114288399297816	0.634043074897865	0.918728415527006	0.874979443359054	0.819892889824003	0.291659814453018	0.874979443359054	0	0.424747302601482	0.839980265624692
'PPIL3'	5	1	2	0	9	2	4	14	20	20	4	6	14	53	22	45	145	165	4.0269e-07	5.3300525e-06	0.169989413800333	0.998952328608973	0.522908379420005	0.567986687990696	0.71305688102728	1.47067981711877	1.47067981711877	1.96090642282502	0	0.53479266077046
'PPIL4'	2	1	3	3	16	7	18	57	63	60	5	17	50	167	69	111	379	453	1.8627e-06	2.1037975e-05	0.199214753321078	0.480930160223209	0.814006791458877	0.754942974136663	0.698105162211421	0.167323618244325	1.00394170946595	0.885830920117014	0.301182512839785	0.509245794656641
'PPIL6'	9	0	0	7	27	15	16	44	52	59	10	11	48	167	80	121	336	392	8.8147e-07	1.31885075e-05	0.150381496920709	1.07510997042298	0.879306348628772	0.870801153292333	0.882110259179246	1.01436929412789	0	0	0.969755829802825	1.2468289240322
'PPIP5K1'	3	0	2	1	9	3	2	17	23	50	6	21	40	144	53	72	307	370	1.1078e-06	1.991625e-05	0.125151572208624	0.499394445447433	0.221953086865526	0.442460225282417	0.496695016012582	0.479418667629536	0	0.760982012110375	0.199757778178973	0.452281761914657
'PPIP5K2'	6	0	5	12	34	16	25	101	114	132	10	48	153	406	169	262	926	1104	4.0245e-06	5.3212125e-05	0.170170332419538	0.49211775738952	0.560731391726945	0.640953524314402	0.606808884351463	0.26711204478629	0	0.612131769301915	0.460899214533206	0.556351714584462
'PPL'	19	0	10	24	63	22	37	160	192	526	60	201	508	1342	526	834	2401	2904	4.4285e-06	0.000116536125	0.0855024568561894	0.54904689463166	0.518868229341107	0.779379948932058	0.773260850159451	0.42246356808854	0	0.581869172072721	0.552546631117876	0.489168341997257
'PPM1A'	2	0	3	2	10	6	4	20	23	38	3	21	33	123	60	88	314	360	1.0337e-06	1.8686825e-05	0.124463358542717	0.653210824133652	0.365204233492905	0.511751155212988	0.513314839298361	0.42286805983389	0	1.14778473383485	0.48693897799054	0.803449313684392
'PPM1B'	0	2	1	3	10	5	4	38	43	56	11	20	39	166	64	122	463	537	1.1551e-06	2.0838375e-05	0.124720617610538	0.483007260624178	0.262882640208569	0.658058272141969	0.642030880136943	0	1.4578037320657	0.400896026318068	0.616763117412412	0.626400041121981
'PPM1D'	1	1	0	4	8	2	6	47	51	62	7	31	67	219	84	130	460	561	1.681e-06	2.657755e-05	0.142309957087843	0.256690966063241	0.324319162891441	0.717967422198082	0.63881047236193	0.113337341870665	1.00384502799732	0	0.419517325133208	0.16730750466622
'PPM1E'	4	0	0	2	8	2	4	31	35	89	9	32	97	264	91	153	567	694	1.1282e-06	3.095515e-05	0.0820041253232499	0.369530559390513	0.318810678689855	0.666719157418862	0.614996824345883	0.548067795949975	0	0	0.25143316412138	0.26801117494257
'PPM1F'	3	0	2	5	12	4	7	32	38	108	16	41	104	267	105	178	495	601	8.3943e-07	2.93341175e-05	0.0643863753528634	0.698033085080636	0.610778949445557	1.0040395082372	0.982008275267351	0.431423226195671	0	0.757621275270447	0.746694045338661	0.591666138782635
'PPM1G'	0	0	0	1	1	0	0	11	11	39	5	14	45	140	57	80	340	396	1.6792e-06	2.53752e-05	0.148893407736688	0.0479729576442297	0	0.217289278741511	0.186561501949782	0	0	0	0.149249201559826	0
'PPM1H'	3	0	0	1	6	3	3	35	37	79	14	27	83	250	100	188	532	634	1.1521e-06	2.7345425e-05	0.0947955645231332	0.253176402511356	0.16833537401021	0.694014261270165	0.615636625454796	0.400595573593918	0	0	0.127096587606102	0.316470503139195
'PPM1J'	17	1	6	14	47	20	24	72	95	108	13	43	126	324	126	194	577	721	1.4847e-06	2.5109575e-05	0.133039886178878	1.09036269168195	0.929881584834267	0.937939484182918	0.99039052291352	1.18315951650595	0.578195600826435	1.04881992708051	0.835171423415962	1.19310203345137
'PPM1K'	0	1	0	1	4	2	2	18	19	50	9	19	53	140	54	78	281	335	6.5671e-07	1.69799975e-05	0.0870198891372039	0.328332164689156	0.294657070874884	0.736118376349354	0.651763849308325	0	1.2768473071245	0	0.216823127624915	0.425615769041499
'PPM1L'	1	0	1	0	3	1	2	19	21	33	5	13	27	100	47	78	271	308	8.3147e-07	1.66244075e-05	0.112533785038655	0.266586607654716	0.227851801414287	0.623019132280394	0.605878653760718	0.26927940167143	0	0.683555404242861	0	0.189068516067174
'PPM1M'	7	1	2	6	21	8	13	55	65	78	14	26	67	222	99	159	494	579	6.7993e-07	1.24992425e-05	0.122394817125918	0.77286438115494	0.668010363585851	0.909646625593004	0.917216302332905	0.733230310326482	0.583591471484343	0.628483123136985	0.731666919472907	0.66022469501259
'PPM1N'	10	2	3	10	36	12	18	68	88	125	12	34	90	309	107	202	611	760	4.7322e-07	1.4914345e-05	0.0713906644911325	1.6319340238583	1.24818716181242	1.55892879202176	1.62191337634338	1.1205946963827	2.33457228413063	1.23595003277504	1.55638152275375	1.57092714446173
'PPME1'	2	0	0	3	7	2	3	12	16	28	5	11	44	120	51	92	291	340	1.3342e-06	1.669895e-05	0.179768787857919	0.324490886479344	0.181392421013298	0.229389728291731	0.261774160521151	0.397335779362462	0	0	0.379275062118714	0.218145133767626
'PPOX'	1	0	1	3	7	3	12	44	47	88	9	23	78	237	87	141	483	595	1.0272e-06	2.31846e-05	0.099686861106079	0.296286437863393	0.85373721305318	0.913834656622141	0.792397270434654	0.113993321061078	0	0.436148358842386	0.385823548206726	0.345910767357754
'PPP1CA'	5	0	1	1	10	4	8	33	39	49	9	17	35	131	63	110	348	390	8.7152e-07	2.061802e-05	0.0951070956376994	0.802630732762453	0.764688189031865	0.997061108543703	1.05144625991881	1.07290434685593	0	0.618497799952243	0.300413217119661	0.66758492693258
'PPP1CB'	2	0	1	2	3	3	4	7	7	25	1	8	18	59	28	42	155	181	1.297e-06	1.541355e-05	0.189330167287873	0.268565006599323	0.503026520297145	0.238531930592517	0.204267675369283	0.422542277049602	0	0.660222307890002	0.586864273680002	0.565904835334288
'PPP1CC'	4	0	2	3	19	13	19	44	50	36	6	17	40	133	74	107	317	361	1.0407e-06	1.4732575e-05	0.158938610528031	0.898819628424702	1.11722439794846	0.873301090078259	0.87143177271093	0.699081933219213	0	0.740204399879166	0.471880304922969	1.10530521873848
'PPP1R10'	0	0	0	0	0	0	1	7	7	117	20	26	105	333	158	240	799	910	3.6527e-06	5.4247575e-05	0.151501242221427	0	0.0275025247685882	0.0578275864971567	0.0507738918804706	0	0	0	0	0
'PPP1R11'	0	1	0	1	2	0	1	10	12	13	4	6	16	38	20	39	118	132	2.0161e-07	8.0528225e-06	0.0563308703252804	0.934329234457935	0.45518603730002	1.50442842836447	1.6138414049728	0	4.43806386367519	0	1.1095159659188	0
'PPP1R12A'	2	0	2	3	9	4	6	17	21	108	15	40	108	337	150	233	739	880	3.3789e-06	4.1382025e-05	0.183715634988863	0.145367221769801	0.140168107972598	0.125215578637677	0.12989442278597	0.100799904807455	0	0.272159742980128	0.151199857211182	0.145151862922735
'PPP1R12B'	13	1	4	8	28	8	25	112	124	190	22	54	138	493	190	311	1062	1258	3.0889e-06	4.5121625e-05	0.154028694666914	0.368730852187385	0.521888809509591	0.68468666715021	0.639940224163049	0.4442097803889	0.29510439955906	0.480910873355505	0.376365031321699	0.273359864854708
'PPP1R12C'	4	1	0	4	11	2	9	59	66	167	26	64	170	484	210	308	1011	1197	2.096e-06	4.8979e-05	0.0962861634578085	0.236038823347984	0.303478487161693	0.606089797637354	0.572645566418166	0.248759478498474	0.399450316435049	0	0.244369605348501	0.0989115069267741
'PPP1R13B'	2	0	1	2	10	6	8	42	46	182	17	68	173	497	205	363	1055	1238	2.7715e-06	6.6534875e-05	0.0937234044551823	0.214681961918039	0.235144760492045	0.424765049580773	0.396450647283539	0.117249379201391	0	0.156907257460685	0.123349057888168	0.312283712409558
'PPP1R13L'	6	4	2	5	18	12	20	80	85	164	15	54	142	480	190	288	968	1184	1.562e-06	5.40365e-05	0.0650393715359063	0.576573836961161	1.06772932770585	1.27068614206316	1.10380126445267	0.562511060449913	4.10008061839048	0.569455641443122	0.541383884470574	0.971071725408271
'PPP1R14A'	1	0	2	1	4	3	8	22	23	34	6	14	30	96	43	62	181	220	2.2981e-07	5.8420725e-06	0.088508401770091	0.470765100638692	1.45785321488111	1.3732816195427	1.18119243432981	0.33230477692143	0	1.61405177361837	0.376612080510953	0.788257842929903
'PPP1R14B'	0	1	0	1	4	2	4	14	14	30	5	9	29	93	39	64	199	236	2.4139e-07	5.8847275e-06	0.0922944180507934	0.466016836083212	0.677180714933418	0.762253669070782	0.642747797224939	0	2.16697828778694	0	0.373616946170162	0.555635458406907
'PPP1R14C'	1	0	0	0	2	1	4	15	16	30	4	12	26	83	27	40	160	204	3.3062e-07	6.006095e-06	0.123856682253611	0.194550549100198	0.80738477876582	0.756923230092957	0.633242963737898	0.269128259588607	0	0	0	0.299031399542896
'PPP1R14D'	2	1	0	1	4	1	5	25	27	22	2	7	17	63	24	44	161	193	4.5232e-07	8.34812e-06	0.12191008274917	0.520810601225647	0.932132610148174	1.27372157908446	1.14753734803734	0.74570608811854	4.10138348465197	0	0.482515704076702	0.341781957054331
'PPP1R15A'	21	7	9	20	50	20	27	87	107	164	35	74	133	399	176	262	743	889	1.2512e-06	3.11455e-05	0.0903886596779631	1.38638280127713	1.14011465024111	1.29543758225392	1.33158247322665	1.41664652340257	2.21266695083831	1.34554071334762	1.66365936153256	1.25719713115813
'PPP1R15B'	3	0	0	2	9	4	14	48	53	95	18	35	87	277	109	182	616	747	1.087e-06	2.540175e-05	0.09628273642564	0.337453794267002	0.798929068478287	0.809304770666316	0.736897092612502	0.327981407059507	0	0	0.238760411269373	0.381140473035513
'PPP1R16A'	1	2	0	5	14	8	9	50	55	126	19	33	126	362	149	217	676	824	1.2573e-06	3.2002325e-05	0.0883974836203307	0.437501516618699	0.469183654096024	0.836726273330352	0.755084535010254	0.0897820572652885	1.19079360162383	0	0.448910286326443	0.607384655861818
'PPP1R16B'	0	0	0	0	0	0	1	11	11	76	13	33	76	207	93	132	454	528	1.4658e-06	3.665305e-05	0.089980233568557	0	0.0841935753588094	0.269271082425091	0.231532332236726	0	0	0	0	0
'PPP1R17'	2	2	1	2	6	1	1	16	18	37	8	15	29	91	36	51	160	197	2.737e-07	6.389925e-06	0.0963743705912041	0.684145229998354	0.203454954019118	1.0376202654975	0.94807943040381	0.56087581918784	2.59405066374376	0.691746843665002	0.715600183101726	0.288227851527084
'PPP1R18'	0	0	0	2	5	3	5	41	43	72	16	37	86	247	118	177	560	639	1.5277e-06	2.9125025e-05	0.118019641184857	0.171521577057246	0.239354969113785	0.620356789592405	0.570181743325513	0	0	0	0.197050369921581	0.215419472202406
'PPP1R1A'	1	0	1	1	5	2	4	15	17	32	2	12	33	86	36	72	232	263	3.9311e-07	7.6708975e-06	0.115305607981335	0.504221224809225	0.481811392595482	0.560728775865432	0.560586639293603	0.271018908334959	0	0.722717088893223	0.26280621414299	0.481811392595482
'PPP1R1B'	0	0	0	1	2	1	2	15	16	37	4	18	26	92	27	51	199	244	5.0064e-07	9.66574e-06	0.11653944757463	0.186538814858044	0.336501391508629	0.646792875638446	0.562674457932462	0	0	0	0.330030210902694	0.31780686975815
'PPP1R1C'	0	1	0	2	5	2	3	12	15	21	4	11	16	59	21	31	110	139	2.9822e-07	4.218645e-06	0.159054625359565	0.532809168675762	0.608433695842645	0.685870711677163	0.67846922917705	0	1.5717870475935	0	0.78589352379675	0.598776018130857
'PPP1R2'	0	2	0	2	6	2	5	16	19	25	4	7	39	92	35	64	180	220	6.9875e-07	9.0811875e-06	0.173125761361055	0.376705296725519	0.451261553369112	0.513435367388856	0.498849135360763	0	2.88807394156231	0	0.296212711955109	0.330065593321407
'PPP1R21'	13	2	2	4	23	3	8	68	88	164	18	47	134	444	174	252	958	1146	2.7715e-06	3.3851575e-05	0.18421225600286	0.281207140750709	0.172333982737495	0.385322955139576	0.416849738349333	0.430309548359781	0.603168939581231	0.231000870477918	0.162045386753167	0.0935951802798462
'PPP1R27'	2	0	1	5	8	2	5	15	20	34	4	10	31	104	39	57	195	241	3.3131e-07	1.06216475e-05	0.0701819091623969	1.09605278398855	1.24988475367116	1.09605278398855	1.18246358438599	0.838158011285365	0	1.42486861918512	2.29817519223407	0.730701855992369
'PPP1R32'	7	0	5	5	23	12	18	38	48	112	22	38	92	261	109	175	484	581	1.4458e-06	2.490905e-05	0.130597112294528	0.674766875130036	0.78759124953066	0.601180189322646	0.632603413277639	0.478571071763422	0	1.00751804581773	0.41614875805515	0.842987575950248
'PPP1R35'	4	0	3	4	15	6	9	43	52	64	7	18	49	189	75	103	370	455	2.8638e-07	9.251555e-06	0.0696482915574733	1.13951222047691	1.25456976506875	1.66861546230916	1.64089759748674	0.897365873625564	0	2.3929756630015	1.17206971249053	1.14862831824072
'PPP1R36'	11	2	1	8	27	10	18	43	57	85	11	33	67	213	85	115	371	465	1.2697e-06	1.8975825e-05	0.150550766567462	0.84197886381057	1.03966085792262	0.769859679908258	0.814214686222552	0.859588879262818	1.20768685516264	0.201281142527106	0.79310778547994	0.781444435693471
'PPP1R37'	2	0	1	1	7	4	10	51	53	133	15	60	134	414	197	266	881	1014	1.0381e-06	4.4546725e-05	0.0524331474423765	0.322471821455472	0.71698890484729	1.10404897652194	0.996854988218648	0.286795561938916	0	0.317865081148965	0.142327648275656	0.387246799369298
'PPP1R3A'	11	0	3	9	35	15	22	76	88	156	21	69	147	443	172	262	909	1110	2.1372e-06	4.21767e-05	0.114013187375968	0.692961698794524	0.736489063953264	0.733321844256295	0.695351836957676	0.61846197037101	0	0.381344139833508	0.536994809153308	0.764905396759072
'PPP1R3B'	2	0	1	0	7	5	6	25	26	60	2	25	48	158	68	104	346	400	4.074e-07	1.589295e-05	0.0576765169461931	0.768142734931199	1.00027378120162	1.25275136373998	1.12697512682049	0.577935962472045	0	0.693523154966454	0	1.27485874074716
'PPP1R3C'	1	0	1	5	7	1	6	20	23	39	4	20	55	130	51	81	241	295	8.3167e-07	1.59841575e-05	0.11706951085786	0.459950276135782	0.63273582960478	0.708874165947264	0.665981271499269	0.219023941017039	0	0.427096684983227	0.77653942724223	0.167488896071854
'PPP1R3D'	4	0	4	7	13	4	9	40	49	64	8	25	58	184	68	117	383	472	3.3362e-07	2.0615945e-05	0.0364108945769888	1.94041302016498	2.11263902787193	2.86833497256763	2.85116750159834	1.71651921014594	0	4.39428917797361	3.3146577851094	1.61554749190206
'PPP1R3E'	5	0	1	2	11	3	4	34	40	62	5	19	51	177	66	110	393	466	1.5172e-07	6.23847e-06	0.0547201477285296	1.13572231134467	0.664538344158697	1.58102634042845	1.56865274372225	1.47377455357776	0	0.961831813913904	0.716658998602517	0.830672930198372
'PPP1R3F'	5	1	4	4	15	6	13	60	67	125	15	48	107	338	143	213	746	876	7.0128e-07	3.896088e-05	0.0404990852362678	1.09579507699868	1.50701833124638	1.98594496528447	1.88853693407246	0.987676629401475	1.64612771566913	2.05765964458641	0.923062270468669	1.03602443643511
'PPP1R3G'	5	0	1	2	12	5	11	44	47	85	8	22	63	220	96	145	463	552	3.4504e-07	1.617964e-05	0.0479825261872328	1.13677746629288	1.58103532668321	1.98056261225974	1.77449864152603	1.22593648325703	0	0.947314555244071	0.661616514773637	1.0854645945505
'PPP1R42'	8	2	3	7	25	10	10	40	52	43	4	8	46	136	56	83	249	309	5.4519e-07	7.6375775e-06	0.160610808859223	1.1445277607243	0.750148315462673	1.00019775395023	1.04777997719641	1.15836856155166	3.1131155091701	2.33483663187757	0.947469937573507	1.11182696756075
'PPP1R7'	0	0	0	0	2	2	7	31	31	60	5	10	50	146	53	96	340	397	1.0049e-06	2.1103025e-05	0.107142222501276	0.127854638602658	0.680559586728733	0.850985432817105	0.728803645233793	0	0	0	0	0.352203344075247
'PPP1R8'	0	0	0	0	1	1	1	5	5	30	8	10	31	96	39	74	244	275	6.2168e-07	1.650278e-05	0.084760264634201	0.12289563643556	0.159432176997484	0.241761907742086	0.214508747232978	0	0	0	0	0.30251233584138
'PPP1R9A'	5	0	2	6	16	6	13	54	63	159	23	60	130	459	205	295	1056	1250	3.5091e-06	5.6029475e-05	0.14091645513366	0.247369178897532	0.312722858152876	0.362884260662537	0.357658727308997	0.223157337095061	0	0.236546777320765	0.327526307059521	0.207699609354818
'PPP1R9B'	0	0	1	0	1	0	0	18	19	118	16	38	102	334	148	228	742	871	1.2801e-06	3.3397725e-05	0.0862401555794594	0.0347171448837346	0	0.281293093047187	0.252944892574259	0	0	0.305145431346509	0	0
'PPP2CA'	0	0	0	0	0	0	0	4	4	23	1	6	17	63	28	43	154	177	9.6304e-07	1.527674e-05	0.141839162020169	0	0	0.183123092410349	0.159327436334428	0	0	0	0	0
'PPP2CB'	0	0	0	1	1	1	2	26	26	31	6	10	28	90	39	65	255	285	9.093e-07	1.4774225e-05	0.138479344940259	0.0802365949658739	0.222193647597805	0.73628875380449	0.658784674456649	0	0	0	0.257903340961738	0.18516137299817
'PPP2R1A'	6	0	1	2	10	2	4	21	28	87	8	30	66	237	110	144	530	619	1.5223e-06	3.5422175e-05	0.0966957844909298	0.436359175833173	0.287269790756839	0.40976596568334	0.467799594641185	0.713221549465255	0	0.344723748908207	0.313385226280188	0.188031135768113
'PPP2R1B'	13	0	3	7	28	8	16	55	68	108	15	41	82	279	103	183	633	743	1.7893e-06	3.0041325e-05	0.13401289723406	0.748871377385322	0.652412534864964	0.648354281537901	0.682925772531932	0.898199896090133	0	0.545997685428148	0.636997299666173	0.579570358642177
'PPP2R2A'	2	0	1	0	3	0	3	16	17	35	6	11	33	118	58	87	287	329	1.4602e-06	1.893495e-05	0.173512472966657	0.146523926371823	0.198733601285921	0.321297529605112	0.297798375179206	0.32932996784524	0	0.52393403975379	0	0
'PPP2R2B'	2	0	0	1	7	4	5	28	31	71	12	29	58	199	90	149	481	551	1.1947e-06	2.4747275e-05	0.108621050196436	0.323840354455891	0.308936867386013	0.53591875706214	0.517959851345189	0.259332919664879	0	0	0.158729631863848	0.409169717693475
'PPP2R2C'	2	0	0	1	4	2	2	11	13	57	15	29	71	179	80	119	432	490	1.0669e-06	3.0387125e-05	0.078998095410474	0.282872246463312	0.212748454272827	0.322323757688808	0.335838631387819	0.444159053657305	0	0	0.178289197594834	0.31646332573083
'PPP2R2D'	0	0	0	1	1	0	1	7	8	36	3	13	38	102	44	81	255	288	8.5264e-07	2.366074e-05	0.0810811496174676	0.120914930472512	0.1522632457802	0.338561805323034	0.342592303005451	0	0	0	0.324561129163059	0
'PPP2R3A'	6	1	2	7	20	9	24	106	114	185	35	78	175	535	222	320	1098	1326	2.3924e-06	4.50759e-05	0.119418580660619	0.313043224624603	0.62804296940311	0.808409893827925	0.719928592377622	0.271586148931075	0.239254464534518	0.21471554509508	0.334956250348325	0.339482686163843
'PPP2R3B'	4	0	3	9	24	11	15	75	87	234	31	111	219	555	237	344	949	1134	1.3649e-06	4.0941025e-05	0.0750109456223922	0.576492442328767	0.581310511432533	1.05358701755949	1.02277842364214	0.227886969723979	0	0.36030777645548	0.547865249130935	0.618756392478398
'PPP2R3C'	5	0	1	6	22	12	22	68	74	44	1	13	47	157	78	130	414	472	1.1178e-06	1.736725e-05	0.144815673177964	0.967625847810196	1.16859429312462	1.13420877813149	1.0826152831143	0.78469658112707	0	0.531179224147555	0.881531478372538	1.06235844829511
'PPP2R5A'	2	1	0	1	10	6	15	48	50	36	6	21	42	131	56	98	394	450	1.4423e-06	1.8289375e-05	0.177434986159997	0.43021886221335	0.862632718621665	0.686603097867396	0.626207454999431	0.313103727499715	0.939311182499146	0	0.134187311785592	0.603842903035166
'PPP2R5B'	1	0	0	3	7	3	5	28	31	56	7	27	65	192	84	127	444	512	1.1965e-06	2.8508425e-05	0.0944326107106934	0.386077786677191	0.416911895624413	0.66781022560379	0.641164895731764	0.189099324086788	0	0	0.488749022255082	0.378198648173575
'PPP2R5C'	1	0	0	2	6	3	4	26	29	76	8	28	81	221	84	118	440	535	1.6218e-06	2.583905e-05	0.141222297259381	0.192245288412945	0.240035077622943	0.418424783038176	0.383831792348463	0.093171510393116	0	0	0.174840365182144	0.252894099638458
'PPP2R5D'	3	0	0	1	4	1	6	19	22	58	6	15	37	159	65	106	446	510	1.926e-06	3.38653e-05	0.127962841020159	0.196597953779717	0.442345396004363	0.332916153794016	0.337107667804632	0.404212172210883	0	0	0.211209963857939	0.120227210196058
'PPP2R5E'	0	1	0	0	1	0	0	6	7	30	12	15	38	111	46	65	259	310	1.5104e-06	2.08714e-05	0.162825684908535	0.0553291639096724	0	0.142274992910586	0.138679872121985	0	0.51179476616447	0	0	0
'PPP3CA'	1	0	0	0	2	1	2	12	13	46	4	9	41	126	52	78	334	384	1.6702e-06	2.365675e-05	0.158853181438701	0.099922555716273	0.161413359233979	0.226172012339828	0.213116075863614	0.136850456741852	0	0	0	0.121060019425485
'PPP3CB'	3	0	0	0	3	0	0	15	18	35	3	16	33	116	47	82	340	391	1.7389e-06	2.2842225e-05	0.171284758818373	0.150988734455591	0	0.257569017600714	0.268767670539876	0.500419805624245	0	0	0	0
'PPP3CC'	2	0	0	6	12	6	12	51	56	61	7	18	66	208	93	157	538	618	1.5722e-06	2.385755e-05	0.148273816883963	0.38909302333167	0.515486298426671	0.639327569935309	0.611132084111015	0.221123903969911	0	0	0.613116279189298	0.435114778779502
'PPP3R1'	0	0	0	0	0	0	1	4	4	11	4	4	14	37	15	26	95	111	4.8262e-07	6.403795e-06	0.169570543716656	0	0.226817332884218	0.248305290736407	0.212513537116745	0	0	0	0	0
'PPP3R2'	1	0	0	4	7	3	4	14	18	30	1	10	40	98	39	42	170	218	2.2726e-07	1.1333235e-05	0.0451181855842573	1.58314370366645	2.11085827155527	1.8252715642272	1.83005602442177	0.738800395044345	0	0	2.21640118513303	1.70492398856387
'PPP4C'	1	0	0	1	3	1	4	12	14	39	7	11	35	112	54	80	287	322	9.7037e-07	2.07115325e-05	0.105416269896976	0.254094688722073	0.474310085614537	0.396635611663724	0.412443552708293	0.243235941340788	0	0	0.271034334636878	0.175670402079458
'PPP4R1'	0	3	0	1	11	7	10	38	42	119	19	45	101	378	184	253	827	976	2.747e-06	4.375575e-05	0.141255720676711	0.206013101353473	0.279816573164257	0.325290995695425	0.304644560086413	0	1.1177935738509	0	0.0700926663470861	0.269323451670597
'PPP4R2'	2	0	0	1	4	3	3	25	25	66	9	19	50	161	60	105	373	436	9.924e-07	1.56134e-05	0.143011771939488	0.173725002913794	0.199783753350863	0.468661619790899	0.400942165555058	0.211891859614552	0	0	0.139848627345604	0.349621568364011
'PPP4R4'	3	1	0	6	16	7	15	66	72	86	17	37	98	320	143	234	750	874	3.1825e-06	3.8104825e-05	0.187919115230158	0.266071921096273	0.341117847559324	0.46828658112944	0.438379366565942	0.185631572857865	0.313025789525027	0	0.325802352362783	0.260489992681666
'PPP5C'	3	1	1	2	12	8	7	33	36	75	9	32	74	209	100	152	495	558	1.5993e-06	3.3436525e-05	0.107619586664583	0.533511321889132	0.427920539431908	0.619465923749048	0.599483152015207	0.371679554249429	1.03244320624841	0.290374651757366	0.251134833952317	0.743359108498857
'PPP5D1'	2	1	1	1	5	4	5	13	14	19	6	11	18	60	30	43	129	147	2.9834e-07	8.473765e-06	0.0792168534293788	1.05196469849215	1.46785771882626	1.27214335631609	1.20224536970531	1.32879751388482	2.1039293969843	1.14759785290053	0.701309798994767	1.68314351758744
'PPP6C'	2	0	2	3	9	3	4	15	20	35	6	9	28	100	45	69	247	286	1.0613e-06	1.5994325e-05	0.14929826672898	0.602820126260247	0.388289936399515	0.406761218799087	0.468391706495918	0.382742937308093	0	1.48844475619814	0.717643007452675	0.446533426859442
'PPP6R1'	1	0	0	1	3	1	4	39	40	199	25	68	201	527	237	378	1066	1238	2.0167e-06	5.0446575e-05	0.0899481282921586	0.063287582838893	0.117645700726972	0.406738489708495	0.35920900545069	0.0558669282346677	0	0	0.0553110384014869	0.0469093616822737
'PPP6R2'	1	2	0	6	13	4	11	78	86	187	45	80	193	532	252	372	1073	1244	2.0273e-06	5.8133425e-05	0.0784647558611934	0.311427595196907	0.376855725205191	0.926446303698535	0.881055857992141	0.0681528098086198	0.566425574853862	0	0.396204417643893	0.202294848162094
'PPP6R3'	1	0	0	4	8	3	7	41	45	108	7	40	118	362	163	214	765	913	2.9821e-06	4.1671725e-05	0.161013852918256	0.137251839598123	0.203151963517315	0.332858137796624	0.306110688260326	0.0575059790908801	0	0	0.210530364129324	0.114306363346289
'PPRC1'	1	1	0	3	5	1	1	39	42	250	37	91	245	734	290	477	1496	1804	3.7387e-06	7.9680075e-05	0.105573131049387	0.0645238900571281	0.0198576667932629	0.24693327229617	0.220525774133165	0.0378884282415456	0.256002893523957	0	0.115984984412895	0.0326624381392635
'PPT1'	1	0	1	1	10	8	14	41	43	54	3	18	46	161	73	104	362	425	9.9017e-07	1.45045825e-05	0.153598526534631	0.404377585147159	0.876410650886246	0.737374707059778	0.658707299287948	0.120564428164245	0	0.361693284492736	0.141532154801506	0.713477163930877
'PPT2'	0	0	0	0	1	1	4	23	23	27	5	15	43	109	44	66	245	293	8.9937e-07	1.62319825e-05	0.124666380092512	0.0735909065443103	0.486145988686656	0.753030215128922	0.629666903435447	0	0	0	0	0.182304745757496
'PPTC7'	0	0	0	3	3	0	1	9	12	24	5	8	32	77	31	53	217	246	6.455e-07	1.5797075e-05	0.091939488797768	0.423768279229162	0.205221116356261	0.451108168211689	0.530571666677162	0	0	0	1.01969242189517	0
'PPWD1'	4	0	2	3	17	11	16	72	75	81	9	25	60	222	95	147	531	625	2.0713e-06	2.8609625e-05	0.162897101936848	0.470091706151186	0.668173565525815	0.832385712985549	0.736661355992211	0.303152821395972	0	0.491107570661474	0.306942231663421	0.710813589115291
'PPY'	2	0	0	5	9	2	6	16	22	34	1	6	32	94	37	49	165	208	1.7079e-07	5.3138775e-06	0.0723158371641048	1.32397942975883	1.69325260404531	1.34091923391063	1.46260120766093	0.813425270570785	0	0	2.16066087495365	0.747471870254235
'PQBP1'	0	0	0	0	0	0	2	7	7	18	1	8	19	62	31	53	180	202	7.307e-07	1.7174875e-05	0.095725587522471	0	0.394208591801492	0.40625385432876	0.362008385045429	0	0	0	0	0
'PQLC1'	0	0	0	5	8	3	4	28	32	64	9	31	77	197	93	128	372	441	4.9574e-07	1.7964415e-05	0.0620902489727609	0.654034050880564	0.503299640716684	1.21224859699502	1.16865948320609	0	0	0	1.04581743525545	0.519535112997867
'PQLC2'	1	0	2	1	8	4	9	37	41	66	9	28	62	171	68	120	326	388	9.6079e-07	2.08165775e-05	0.103848843547889	0.450497320265492	0.722203516550616	1.09290511707046	1.01753760063833	0.145899700313256	0	0.687812872905349	0.155312584204434	0.566434130627934
'PQLC3'	5	1	2	6	14	3	6	25	31	39	4	15	40	116	44	72	241	286	4.5282e-07	1.0624745e-05	0.0958935955639406	1.25857889114127	0.869018758168972	1.08176608900702	1.13033209104496	1.33695193564457	2.60705627450692	1.39043001307036	1.56423376470415	0.711015347592795
'PRAC1'	1	0	0	1	2	1	1	7	8	11	3	4	5	30	14	14	59	69	5.3307e-08	1.91769075e-06	0.0625443648826069	1.06591004308377	1.14204647473261	1.89695855125078	1.85375659666743	1.45351369511424	0	0	3.19773012925132	1.14204647473261
'PRADC1'	5	0	0	1	6	0	6	26	30	36	3	11	38	106	45	59	207	244	5.4689e-07	1.11161025e-05	0.110695497814994	0.511346664518442	0.918690617609404	1.134679071991	1.1107120171917	1.25469320460544	0	0	0.237731344030504	0
'PRAF2'	0	0	0	0	0	0	0	6	6	9	1	4	7	28	12	18	63	76	3.3933e-07	1.13441925e-05	0.0673024986132772	0	0	1.41507517849132	1.17302284532833	0	0	0	0	0
'PRAM1'	8	1	2	13	26	9	15	58	75	155	30	68	153	420	175	259	800	959	1.1698e-06	4.618405e-05	0.0569904544967364	1.08623036000365	1.01622382952525	1.27214286392736	1.3722730544684	0.905641193452178	0.584893270771198	0.516082297739293	1.49090441569129	0.90240676061842
'PRAME'	5	3	1	7	20	9	13	52	61	103	26	44	97	276	112	174	502	616	1.0154e-06	2.398385e-05	0.0952578505952964	0.760711769823621	0.784320066128492	1.08742383670405	1.03955709064533	0.509603030270193	1.21128720271915	0.238586873262863	0.757574814071771	0.843575016179409
'PRAMEF1'	2	0	1	1	7	4	9	16	19	53	16	29	69	161	73	98	299	350	4.5363e-07	1.93958675e-05	0.0526229363033131	0.82622263073579	1.74518453635009	1.01688939167482	1.03159797037583	0.717098887053704	0	0.655280017480109	0.275407543578597	1.04126687709168
'PRAMEF10'	0	1	0	0	1	0	1	3	3	29	13	14	26	52	27	36	66	82	2.8188e-07	9.91173e-06	0.0639878204914783	0.300537963053927	0.434110391077895	0.710362458127465	0.571755149224545	0	1.20215185221571	0	0	0
'PRAMEF11'	0	0	1	3	7	3	6	18	21	65	8	17	48	139	63	99	265	312	3.9474e-07	1.6337465e-05	0.0543636971831309	0.926348185271006	1.11482595456857	1.24944644719572	1.23809997839106	0	0	1.08203695590479	1.14966426564884	0.875934678589591
'PRAMEF12'	8	0	3	2	14	5	7	37	45	107	11	43	104	292	124	166	506	624	6.6221e-07	2.12674725e-05	0.0700587481657729	0.684357153599208	0.60190448449087	1.0437316046705	1.0293558835043	1.06719513405057	0	0.995841971018117	0.274494902267814	0.57555382733574
'PRAMEF13'	0	0	0	0	0	0	0	2	2	3	1	2	3	9	4	3	12	17	4.5239e-09	4.259078775e-06	0.00238990061882572	0	0	69.7379068208109	49.2267577558665	0	0	0	0	0
'PRAMEF14'	1	0	0	2	6	3	2	11	14	54	7	22	32	139	66	84	225	282	3.9331e-09	5.988349475e-06	0.00147778198933522	29.2096316895277	16.1116619239855	33.082612483917	33.5945291180975	12.5312926075443	0	0	42.293112550462	30.7586273094269
'PRAMEF15'	2	0	2	2	4	0	2	5	8	12	1	7	8	29	13	23	57	69	1.9257e-08	2.3836725e-07	0.181770985737344	0.758817662363708	0.478385048011903	0.482581408082183	0.637846730682537	0.916904675356148	0	1.57183658632482	1.37535701303422	0
'PRAMEF17'	7	3	4	3	21	9	10	43	55	142	30	70	123	322	143	201	526	653	2.225e-07	8.395625e-06	0.0596292711977965	1.09371437876567	0.83434264383451	1.37095503244519	1.41250504251003	0.82670429568673	1.67702871410737	0.958302122347066	0.409031393684723	1.05547261727037
'PRAMEF18'	0	0	1	0	2	1	1	3	4	40	10	13	24	77	26	28	124	151	9.2752e-09	6.0151692e-06	0.00346942859063715	7.48654289761759	10.2939964842242	6.9733524570551	7.63528216048417	0	0	22.1716847352521	0	11.085842367626
'PRAMEF19'	6	0	3	1	10	2	7	20	26	91	29	44	75	201	102	138	352	413	9.2752e-09	4.5611692e-06	0.00457540579726795	10.8736243265683	11.086369150349	12.4181732365922	13.7592156732799	14.4105394921334	0	14.9018078839107	2.91413131952031	4.2854872345887
'PRAMEF2'	8	1	1	4	14	5	11	29	38	116	31	55	101	266	117	190	465	559	4.718e-07	1.850415e-05	0.0573682119956875	0.917434535894633	1.0091779894841	1.08711060059773	1.1849512252521	1.20215559875848	0.562298586516065	0.316931930581782	0.69034677948507	0.744925477863163
'PRAMEF20'	5	1	0	7	16	5	14	38	47	103	11	36	97	266	106	179	478	587	7.8758e-08	3.6760555e-06	0.0482053385755465	1.24779490648288	1.62248192449101	1.64915153173757	1.66098082632549	1.0070189475863	1.88587184729799	0	1.49703229115407	0.978518411333862
'PRAMEF4'	1	0	0	1	4	2	2	9	10	35	12	9	34	73	30	43	129	154	3.9016e-07	1.691806e-05	0.0518889281631582	1.05599638473261	0.896369024249774	1.34455353637466	1.25142428710196	0.550626686324861	0	0	0.566821588863828	1.28479560142468
'PRAP1'	0	0	0	2	3	1	1	3	4	0	0	0	3	4	1	3	8	9	2.6158e-07	8.036555e-06	0.0732347380189646	10.2410416188801	4.55157405283562	5.12052080944007	6.06876540378082	NA	NA	NA	9.10314810567123	13.6547221585069
'PRB1'	10	3	2	10	19	4	10	37	45	81	25	33	63	196	94	141	383	442	5.1714e-07	7.615565e-06	0.152787744573121	0.634466957942502	0.464186352208773	0.632287258348086	0.666348960353997	0.808028094585642	0.785403307937244	0.396668337342043	1.03889326446725	0.278511811325264
'PRB2'	0	0	0	0	1	1	1	6	6	13	3	3	8	27	13	14	60	69	1.5717e-07	1.35326325e-05	0.0261318335512325	1.4173148992559	2.73339301999352	3.82675022799092	3.32760889390515	0	0	0	0	2.94365402153148
'PRB3'	5	4	6	7	19	12	9	31	36	52	13	32	48	138	66	79	209	261	7.9268e-07	1.501343e-05	0.118795638305171	1.15897486965476	0.958991864164702	1.24857579762858	1.16107827232201	0.809405526378328	2.59009768441065	1.57834077643774	1.2275983816738	1.53051226806084
'PRB4'	5	3	3	10	18	7	12	38	46	75	19	33	71	190	72	103	325	409	1.632e-07	8.7806e-06	0.0418194656401613	2.26537667698658	2.78590012056603	2.79590078766549	2.68940398762058	1.59415395787945	3.77562779497764	2.17384630619925	3.36793089692841	2.32480785524086
'PRC1'	3	0	0	3	14	10	17	68	70	94	14	37	109	298	119	185	614	742	2.8653e-06	3.2276725e-05	0.199739130906249	0.235206118894464	0.460059536030639	0.554469147659076	0.472314174060312	0.159782880160829	0	0	0.137794410413926	0.420716827314227
'PRCC'	0	0	0	2	2	0	2	7	8	74	14	21	93	232	95	131	471	562	8.9373e-07	2.29158925e-05	0.087751000751989	0.0982403571617046	0.173982922606988	0.169365541433767	0.162218952751	0	0	0	0.245072718941027	0
'PRCD'	2	0	1	1	7	3	3	13	16	15	0	5	13	39	12	17	60	78	3.685e-07	3.663945e-06	0.226292971100822	0.793162857043454	0.77983238885785	0.957460877431027	0.90647183662109	0.589206693803709	NA	0.883810040705563	0.339926938732909	1.10476255088195
'PRCP'	6	0	1	2	14	6	11	49	56	78	12	35	71	240	100	148	489	599	1.1404e-06	1.97633e-05	0.129831556470832	0.449300115618951	0.572467328780903	0.771803879590836	0.72008031885508	0.592483668948067	0	0.220065362752139	0.216965850600701	0.462137261779493
'PRDM1'	4	1	0	3	9	1	8	26	33	115	15	36	120	334	136	217	694	845	1.3462e-06	4.778495e-05	0.0633871124695118	0.425103885232062	0.581606544464961	0.59103460444368	0.616107169365915	0.548733131082159	1.0517385012408	0	0.394401937965302	0.116000569989795
'PRDM10'	1	0	1	2	11	7	12	60	63	177	34	61	154	461	212	329	1046	1209	3.5376e-06	7.07446e-05	0.112511767682622	0.212077117425646	0.32418088245335	0.509825575177592	0.463144275614184	0.0502144587227647	0	0.145704249080809	0.115428041479602	0.29347035074295
'PRDM11'	2	0	0	1	7	4	4	33	36	166	23	64	157	453	220	317	1023	1158	1.0271e-06	2.7302175e-05	0.0846443552574108	0.182558406692969	0.149074282527111	0.381101190008825	0.367278867055137	0.142338998677995	0	0	0.0752492795558827	0.214802488914065
'PRDM12'	2	0	0	0	9	7	9	27	27	58	9	17	48	166	67	107	374	439	5.5142e-07	1.4738995e-05	0.0841777203940974	0.644076214181742	0.999221042562329	0.857620199632373	0.730637709937375	0.409642343119422	0	0	0	1.24115515900362
'PRDM13'	3	0	0	4	9	2	7	33	40	126	13	45	114	369	133	228	792	959	8.5546e-07	2.7614685e-05	0.0697015012121268	0.349924226570253	0.440474793972204	0.597787220390849	0.598410564729108	0.341592697366199	0	0	0.503399764539662	0.215742756231284
'PRDM14'	0	0	1	0	5	4	4	21	22	79	10	22	61	192	71	123	419	513	1.1101e-06	2.5701825e-05	0.0971808422164574	0.267971197539761	0.33463720278136	0.515732634119483	0.441290580276004	0	0	0.467731544796674	0	0.579723604818413
'PRDM15'	15	2	10	20	47	18	34	148	165	327	62	123	288	815	369	566	1695	1941	3.6717e-06	9.7655325e-05	0.0845967693005988	0.681689290657504	0.710082333813978	1.03213911051413	1.00485785306069	0.542237723878456	0.381315560662914	0.961039217930922	0.820887665315996	0.576623530758553
'PRDM16'	2	0	0	2	5	1	1	16	20	312	47	114	281	781	380	532	1371	1570	2.4247e-06	9.7532575e-05	0.0559359270479632	0.114453250235403	0.0336045069300187	0.208637172128606	0.227740097920636	0.114599985171602	0	0	0.127242688162064	0.0470463097020262
'PRDM2'	2	4	0	4	10	6	15	47	51	265	53	98	229	717	324	496	1580	1835	3.501e-06	8.108525e-05	0.0971477549862644	0.143564834788741	0.311298346401796	0.306201985287708	0.28608911791389	0.0776875370139828	0.776875370139828	0	0.17980084985769	0.190622197302828
'PRDM4'	3	1	1	3	16	11	12	48	52	95	14	38	85	284	132	192	662	778	1.3382e-06	3.368125e-05	0.0893954351456671	0.630211465241072	0.699140844251814	0.811087867651652	0.747667329585488	0.353250110779864	0.799018107716359	0.294375092316553	0.394808947342201	0.932187792335752
'PRDM5'	4	0	1	1	12	6	14	54	59	88	15	38	77	272	112	175	556	665	1.8521e-06	2.8441125e-05	0.146521102804478	0.301100975998628	0.545996436477512	0.662855386011368	0.605522363762654	0.310225247998586	0	0.17960409094655	0.0886357851424532	0.36562261371262
'PRDM6'	5	0	0	2	7	3	5	28	31	133	21	40	119	359	167	243	729	855	1.4839e-06	2.5271175e-05	0.132117916954791	0.147584882442644	0.155740660778686	0.290715900120214	0.274431438045811	0.284548726084366	0	0	0.12721001872007	0.135969990069057
'PRDM7'	5	2	3	10	23	7	13	44	54	81	16	42	74	228	94	141	464	548	1.4241e-06	2.1578025e-05	0.148494822857977	0.679331380319816	0.620887515037908	0.638591867257158	0.663593141423165	0.415693920324525	0.841780188657163	0.481017250661236	0.910032636386123	0.50148606983831
'PRDM8'	1	0	2	1	5	1	3	21	25	113	18	36	112	356	144	222	780	925	7.7899e-07	2.51321275e-05	0.0697405144073059	0.201388589395799	0.19376848060785	0.386046434441793	0.387536961215699	0.126892633318415	0	0.796603753610048	0.128025603258758	0.099575469201256
'PRDM9'	9	2	1	7	29	17	21	74	80	125	19	52	127	352	135	177	653	801	2.1453e-06	3.8864325e-05	0.124199378221544	0.663339582017914	0.955271028692075	0.912429077066199	0.804151820122453	0.579713047126276	0.847533694629059	0.15483788651877	0.443787328290019	1.01390141987106
'PRDX1'	2	1	1	1	5	1	4	17	19	19	2	7	29	75	32	44	178	208	3.6334e-07	8.101215e-06	0.100912640881646	0.66063741949689	0.90086920840485	0.946418775121949	0.905200310368335	1.04311171499509	4.95478064622668	1.41565161320762	0.341709010084598	0.309673790389167
'PRDX2'	2	0	2	2	6	0	4	14	20	31	2	13	26	90	35	57	181	221	3.6381e-07	1.12734725e-05	0.0726105022210326	0.918140828495134	0.966464029994878	1.06524626510485	1.24634501605674	0.888523382414646	0	2.11878652729646	1.05939326364823	0
'PRDX3'	2	0	0	5	16	10	10	26	31	60	6	11	49	147	67	109	271	330	8.2591e-07	1.33069975e-05	0.139648143767969	0.779412704516962	0.656959103004549	0.687019224322839	0.672686305773446	0.23869514075832	0	0	0.730699410484652	1.06878421235068
'PRDX4'	6	0	1	2	9	2	9	27	32	45	5	16	31	116	50	74	228	280	6.7245e-07	1.12787125e-05	0.13414762544927	0.57836437012366	0.906625228842494	0.882766670188744	0.851939897578979	0.993929880508808	0	0.465904631488504	0.480933813149423	0.298178964152643
'PRDX5'	5	0	2	3	11	5	8	23	28	42	6	18	40	121	48	66	200	257	5.8539e-07	9.7822275e-06	0.134644946664755	0.675176404023839	0.900235205365119	0.854098151090157	0.809160826612228	0.884159576697885	0	0.825215604918026	0.557020533319667	0.773639629610649
'PRDX6'	2	0	0	2	6	2	2	13	17	23	3	6	26	65	22	45	164	194	3.4623e-07	8.8971175e-06	0.0875584142841769	1.05424125210972	0.50759763990468	0.90531896141536	1.0008046250698	0.99312581720481	0	0	0.878534376758101	1.03826789980503
'PREB'	3	0	3	4	17	9	10	32	39	82	6	27	59	214	85	120	406	495	1.1529e-06	2.1731025e-05	0.119369656976604	0.665489491621967	0.698111525525005	0.660282822171433	0.660032715041822	0.306487986815856	0	0.930815367366673	0.567955139410173	0.8870122912553
'PRELID1'	1	0	0	2	7	4	7	31	33	34	5	8	45	106	48	70	232	275	9.0037e-07	1.21789325e-05	0.166339085958478	0.397006725560228	0.601181612991202	0.803303017358934	0.721417935589443	0.176818121468001	0	0	0.26719182799609	0.500984677492669
'PRELID2'	9	1	2	3	17	4	10	23	34	41	6	15	26	101	31	68	177	230	6.8634e-07	7.917865e-06	0.195035530411291	0.863005993462942	0.754010426814508	0.666255540981859	0.757944394258757	1.12549849075727	0.854545150389775	0.68363612031182	0.591608181039075	0.661583342237246
'PRELP'	3	0	2	2	10	5	8	15	17	81	11	21	60	195	89	121	343	402	8.5146e-07	2.2587585e-05	0.0848158402060247	0.604628229319935	0.779520692346363	0.515608621213064	0.498592681640693	0.436675943397731	0	1.12288099730845	0.393008349057958	0.662373622007794
'PREP'	3	0	1	5	10	1	6	40	47	107	14	38	94	289	131	197	629	737	2.0039e-06	3.6431975e-05	0.123758731169529	0.279593009701824	0.246098618691859	0.513846612424973	0.51529333117773	0.226548728421945	0	0.212637841589018	0.429799892573548	0.0616812059571198
'PREPL'	5	3	5	5	26	10	19	83	96	146	19	45	137	432	182	292	917	1083	1.6968e-06	3.25681e-05	0.117225137481155	0.513415351676261	0.555072867038824	0.7721256962379	0.75617449622551	0.29214361423096	1.34693582140169	0.947843726171559	0.311335530494308	0.468713930524397
'PREX1'	3	0	0	2	5	1	6	36	40	314	57	117	280	747	313	527	1556	1814	4.0727e-06	0.000100919575	0.0908007688300312	0.0737156801051933	0.12538659515426	0.254802322543555	0.242847246035631	0.105220916634228	0	0	0.0786651614836848	0.0351856952323191
'PREX2'	11	1	2	2	26	11	20	92	105	227	41	87	215	636	267	419	1388	1650	4.0292e-06	7.01727e-05	0.129191266689183	0.316433952482309	0.369473093039744	0.513056512625938	0.492574809947986	0.37508843300004	0.188791739004454	0.17794163906167	0.0720042911551873	0.318895409329622
'PRF1'	8	1	4	9	29	9	6	42	58	155	17	51	145	382	177	221	614	736	7.0909e-07	3.61004525e-05	0.0441948061454354	1.71776362400298	0.614310224093434	1.54778162324518	1.78311332709005	1.16784997440558	1.33100548553577	1.77467398071437	1.40444027094464	1.15053016546313
'PRG2'	1	1	2	4	11	3	5	24	27	47	7	25	51	137	66	83	213	259	5.0885e-07	1.08434125e-05	0.105585995183712	0.760441483391975	0.570539338579959	1.06714963610449	0.987319426839914	0.201509638732496	1.35299328863247	0.757676241634186	0.742819844739398	0.430497864564878
'PRG3'	3	0	2	1	9	5	11	31	35	44	5	19	36	111	48	85	231	281	4.9009e-07	9.4144025e-06	0.117129313304801	0.692235605190369	1.10486231887247	1.14573483283312	1.06339870548224	0.582107213455537	0	0.898691838317321	0.237154790667071	0.889330465001515
'PRG4'	5	0	1	11	33	17	24	110	121	247	30	67	199	632	259	368	1302	1564	1.7002e-06	5.421545e-05	0.0705601447557846	0.740009676200914	0.924280860393236	1.19735308591648	1.09645082458413	0.286888796073474	0	0.211526963075069	0.783393828071989	0.93022861367762
'PRH2'	1	0	0	4	7	2	4	14	16	11	1	10	16	45	18	29	79	97	1.7554e-07	6.229165e-06	0.0634057694731156	2.45333440234507	2.17537040602026	2.79493792672224	2.60147388761186	1.43376685851335	0	0	3.94285886091173	1.75238171596077
'PRICKLE1'	3	0	0	0	4	1	4	23	26	109	11	42	106	309	126	179	621	752	1.966e-06	4.19155e-05	0.105533752430485	0.122662025377114	0.211746177885632	0.350949683717854	0.32761526325789	0.260797471386662	0	0	0	0.0752035036538258
'PRICKLE2'	0	1	0	1	2	0	1	21	23	101	13	35	110	320	142	225	785	916	2.4477e-06	5.2112325e-05	0.105681813275458	0.0591397876918468	0.0420549601364244	0.253133358782936	0.237592160159384	0	0.727874310053499	0	0.0860215093699589	0
'PRICKLE3'	6	1	2	4	11	6	9	38	42	82	9	34	96	238	88	147	482	580	1.2139e-06	4.0268275e-05	0.0678269680039684	0.681417565241216	0.902657034475377	1.16234259902708	1.06762538905191	1.07878523632423	1.63815535886272	0.867258719397911	0.61430825957352	1.00523169748394
'PRICKLE4'	5	0	0	4	12	5	6	23	27	36	6	6	31	80	24	42	128	173	6.2327e-07	1.82011575e-05	0.0770477097404382	1.94684566881127	1.85413873220121	2.33215887409683	2.02561977101751	1.80263487852895	0	0	1.67470595166561	2.70395231779343
'PRIM1'	1	1	1	2	10	7	8	40	40	51	8	21	54	155	56	99	307	381	1.0435e-06	1.5716875e-05	0.149385612597924	0.431876456576211	0.54093616783283	0.872193495365638	0.702791084192259	0.131256570135907	0.836760634616408	0.318765956044346	0.24792907692338	0.836760634616408
'PRIM2'	5	0	0	2	10	5	5	24	29	55	7	15	37	126	39	72	273	343	1.2015e-06	1.2134275e-05	0.222788341289447	0.356235334873149	0.311705918014005	0.39459914016718	0.379499683273028	0.40805138358197	0	0	0.242625146994685	0.575457079410471
'PRIMA1'	0	0	0	0	0	0	4	23	23	31	5	11	28	77	34	58	195	220	3.9436e-07	8.53611e-06	0.103947816979866	0	0.663462872478965	1.13469163062428	1.00574939987152	0	0	0	0	0
'PRIMPOL'	10	1	2	7	28	11	16	64	77	86	12	30	90	257	107	159	463	577	1.4751e-06	2.1852675e-05	0.151879575383792	0.717340801533735	0.662557362063504	0.910121991949003	0.878649240006875	0.765600440175124	0.548680315458839	0.438944252367071	0.512101627761583	0.676876650846418
'PRKAA1'	0	0	0	3	4	1	6	34	37	46	9	14	56	169	70	117	405	483	1.4528e-06	2.32692e-05	0.140477541127327	0.168486997019698	0.365055160209345	0.597608817824187	0.54531531695868	0	0	0	0.381352265575834	0.101693937486889
'PRKAA2'	4	0	0	6	15	5	11	35	42	59	5	20	57	178	75	126	425	493	1.6334e-06	2.498765e-05	0.147078656856487	0.572956435164994	0.593570740768814	0.559924484874967	0.579232225732725	0.460954781737261	0	0	0.715692950592063	0.45327220204164
'PRKAB1'	2	0	1	1	5	3	5	24	25	44	3	15	49	123	60	73	255	292	7.6304e-07	1.520914e-05	0.112882122197573	0.360113769237224	0.606767035838062	0.833769291598655	0.758458794797578	0.402672669237987	0	0.590586581549047	0.18079181067828	0.442939936161786
'PRKAB2'	0	0	0	1	4	3	4	26	27	21	5	7	36	95	43	70	235	272	6.1349e-07	1.14178525e-05	0.120894231205036	0.348281822368218	0.472668187499725	0.915166065159042	0.821087200711838	0	0	0	0.229769257812366	0.577094880086874
'PRKACA'	0	1	0	0	1	0	2	8	9	29	4	22	46	127	60	101	280	318	9.3944e-07	2.205644e-05	0.0958332351004967	0.0821637268091212	0.206629570391255	0.298136951564525	0.295324338813917	0	2.6086983261896	0	0	0
'PRKACB'	2	0	0	1	9	6	10	29	31	42	7	12	31	125	54	97	328	381	1.0673e-06	1.5238325e-05	0.1575911394461	0.456878478403448	0.654178806419599	0.561038104408028	0.516303325696518	0.302168305822386	0	0	0.204694658782907	0.705059380252235
'PRKAG1'	2	0	1	11	20	7	6	39	50	43	3	19	50	150	55	66	294	369	1.3927e-06	1.6342275e-05	0.191746559154096	0.695362325778065	0.474110676666863	0.69181455880981	0.706669030262261	0.242568253178395	0	0.274485128596605	1.14734783753381	0.663754947333607
'PRKAG2'	0	1	2	0	7	5	10	31	33	91	10	35	84	240	100	163	525	608	1.6995e-06	3.1226375e-05	0.122456577172342	0.238179666132741	0.500991409919875	0.482192303680977	0.443229077953784	0	0.816615998169396	0.466637713239655	0	0.408307999084698
'PRKAG3'	6	0	1	3	11	4	7	39	46	102	12	34	101	290	139	199	533	625	1.1469e-06	2.6942525e-05	0.0957788848669529	0.396027104882761	0.367261316999545	0.763954725605326	0.768436593328877	0.614159681368987	0	0.307079840684494	0.310120235146716	0.300452218223677
'PRKAR1A'	2	1	2	3	5	1	3	10	13	50	5	19	48	135	47	93	277	340	1.6374e-06	2.155215e-05	0.17094118220224	0.216665384899577	0.188708561041567	0.211190086364209	0.223675147352211	0.233998615691543	1.16999307845772	0.61578583076722	0.365622837018037	0.124467348772098
'PRKAR1B'	0	0	0	1	2	1	3	29	29	81	20	41	84	225	108	162	458	525	8.3089e-07	2.96343025e-05	0.0630857601591939	0.140901668878336	0.293545143496534	1.00369365658422	0.875603228029663	0	0	0	0.188707592247772	0.146772571748267
'PRKAR2A'	2	0	0	2	4	0	3	26	30	53	3	14	57	166	71	115	355	423	1.158e-06	1.79043e-05	0.145523701010372	0.16558392464504	0.179262596680934	0.50328184420281	0.487356941331145	0.259310674444119	0	0	0.241113434132251	0
'PRKAR2B'	2	0	0	0	3	1	0	18	20	41	14	18	47	147	65	101	381	436	1.1332e-06	1.83512e-05	0.138939142944331	0.146885628001053	0	0.340034445923698	0.330155769360166	0.351092476685445	0	0	0	0.110729165723871
'PRKCA'	1	1	0	1	5	3	4	24	25	76	8	22	73	231	105	174	531	608	2.2074e-06	3.645365e-05	0.136245616008273	0.158867655923015	0.168728406980306	0.33173720694433	0.301796287156386	0.0965748118900435	0.917460712955413	0	0.100543639775936	0.20970530581838
'PRKCB'	0	0	1	1	3	1	1	17	19	95	15	46	88	252	103	171	591	680	1.8361e-06	3.7541425e-05	0.110044437577956	0.108181405319361	0.0531417429638965	0.261392634172669	0.253908121896617	0	0	0.197548653191876	0.103264068713935	0.0882256121051097
'PRKCD'	1	0	0	0	2	1	7	28	29	104	16	37	104	272	116	191	602	689	1.85e-06	4.22445e-05	0.0985335369101303	0.0746237413884473	0.371946606292156	0.472038550178085	0.427164058107454	0.0975848925848926	0	0	0	0.0874899036968002
'PRKCE'	1	0	0	0	2	1	1	21	22	86	17	33	76	243	115	173	617	699	1.9547e-06	4.3279075e-05	0.101621280029668	0.0809914288866886	0.0568812636400732	0.334926468078421	0.30971400488429	0.114423937322473	0	0	0	0.0855692053020232
'PRKCG'	2	0	0	1	4	1	6	43	46	62	18	35	78	237	111	183	646	727	2.0721e-06	4.0689225e-05	0.114581317289774	0.147298333882115	0.286145124016896	0.580927755647305	0.552216793666719	0.281529880081139	0	0	0.111890080545068	0.0786254620046425
'PRKCH'	2	0	0	3	10	6	9	40	44	83	13	37	98	275	123	175	601	717	2.7075e-06	3.7624975e-05	0.161910406584988	0.224591100291931	0.317635984698589	0.411065241798876	0.379017059070065	0.148825427904292	0	0	0.189069038511065	0.301280744294054
'PRKCI'	1	0	0	2	7	5	10	43	45	49	11	20	48	176	83	123	450	509	2.2184e-06	2.77271e-05	0.180018826346787	0.220936488032143	0.451623947661523	0.530808679818176	0.491107770197746	0.113366827678301	0	0	0.23145727317653	0.334637021460044
'PRKCQ'	0	0	0	1	2	1	6	45	46	91	22	36	86	273	140	208	618	697	2.4806e-06	3.995835e-05	0.139679190957585	0.0524488098462137	0.206517188769466	0.521305525049139	0.472490784826938	0	0	0	0.0832472388838159	0.0511375896000583
'PRKCSH'	3	0	2	2	9	4	11	47	52	139	22	46	132	356	150	250	729	847	1.6893e-06	3.6511925e-05	0.104100920452701	0.242849907248332	0.422666771904207	0.619320934016017	0.589746488650284	0.207325100672437	0	0.417654912948822	0.145546409057923	0.256161679941944
'PRKCZ'	3	0	1	6	11	3	7	35	40	94	17	40	119	291	128	219	613	715	1.3997e-06	4.1416325e-05	0.076040667538706	0.497111460337748	0.420347050522206	0.750864633477675	0.735712320194709	0.41970822521746	0	0.328771443087011	0.663068456646072	0.308223227894073
'PRKD1'	9	0	0	5	20	8	18	73	81	141	24	53	121	419	187	270	863	1024	2.1721e-06	4.3033225e-05	0.113568643763046	0.420298203058285	0.587016490271405	0.744823936091759	0.696508823906013	0.562037065153473	0	0	0.363853196449218	0.376695073970955
'PRKD2'	1	0	0	1	4	2	7	39	39	126	24	42	125	357	156	249	821	937	1.9646e-06	5.864535e-05	0.0753742624095516	0.148651296006543	0.372971474618826	0.630228987301795	0.552207042235617	0.105294668004634	0	0	0.106137025348672	0.170091386776717
'PRKD3'	5	2	0	6	16	6	8	65	73	116	25	33	105	328	141	231	798	940	2.3793e-06	3.8671025e-05	0.138435042774273	0.352370951944715	0.250168121726984	0.588388838930241	0.560982052750283	0.311362263571838	0.577888361189332	0	0.412777400849523	0.307387426164538
'PRKDC'	2	1	0	0	7	4	11	66	68	529	73	208	502	1597	687	1106	3515	4124	1.0297e-05	0.00018435125	0.125674493663591	0.0348775507819892	0.0791389737260662	0.149407177708727	0.131202802574508	0.0300834180928095	0.109000877884221	0	0	0.0463293396538463
'PRKG1'	1	0	1	0	8	6	4	42	43	65	13	32	79	245	117	187	621	704	1.9027e-06	2.9844975e-05	0.143443745555156	0.227636702444682	0.149120299729805	0.471493894556316	0.425808355869092	0.107251907882591	0	0.217855437886512	0	0.357506359608635
'PRKG2'	0	0	1	1	8	6	4	38	39	63	16	20	73	222	101	157	572	648	2.2027e-06	3.2224575e-05	0.153797994232663	0.234307581290829	0.165656952377593	0.431953399425139	0.391326203475308	0	0	0.325101769041025	0.089068977819459	0.386259527573495
'PRKRA'	1	0	0	0	1	0	4	19	20	30	4	9	24	84	35	51	227	257	5.8684e-07	1.095119e-05	0.120570458552906	0.098736971291671	0.650502399098068	0.694203551460383	0.645440123618706	0.276463519616679	0	0	0	0
'PRKRIP1'	4	0	1	0	6	1	5	19	23	37	5	12	34	102	44	65	237	270	7.7187e-07	1.01136075e-05	0.171719883335397	0.342555144280366	0.447956727135864	0.466857854863115	0.496070597828234	0.629560805704457	0	0.485286454397185	0	0.132350851199232
'PRKX'	0	0	1	1	3	1	2	17	18	38	4	20	41	120	58	96	272	313	7.1818e-07	2.1550005e-05	0.0749839733215839	0.333404578239439	0.277837148532866	0.833511445598597	0.76693704898529	0	0	0.666809156478877	0.325272759257989	0.229934191889268
'PRL'	2	0	1	2	7	3	5	18	21	39	5	9	31	93	37	64	193	235	8.8167e-07	1.38982575e-05	0.142734260032238	0.527335323609769	0.547345815800318	0.653411792540898	0.626070448030322	0.359283407294568	0	0.778447382471564	0.452001705951231	0.56805619801979
'PRLH'	2	0	1	2	5	2	4	10	11	28	0	8	19	62	27	45	115	138	5.6313e-08	6.24630425e-06	0.0202846747338636	3.9756694326329	4.3820711968576	4.28680877953461	3.92957471457339	3.52130721176057	NA	6.162287620581	5.189294838384	3.65172599738133
'PRLHR'	5	1	0	6	13	2	2	27	36	66	10	20	77	206	81	113	411	507	3.796e-07	2.05924e-05	0.0414764670460947	1.52150847482674	0.426726679120909	1.58387238199257	1.71195673635489	1.82651949775237	2.41100573703313	0	1.87870576911673	0.5953100585267
'PRLR'	1	0	1	0	3	1	7	26	28	79	10	24	74	214	80	133	486	582	1.1964e-06	2.59978e-05	0.103543376747263	0.135389553916162	0.508304641018572	0.51667179560324	0.464635857425911	0.122250483282948	0	0.40240784080637	0	0.120722352241911
'PRM1'	0	0	0	2	4	2	0	9	9	17	2	4	15	42	23	31	79	89	8.9302e-08	3.8501295e-06	0.0521877251141812	1.82491371351643	0	2.18296640414307	1.93768928008205	0	0	0	2.554879198923	1.666225564515
'PRM2'	0	0	1	0	4	3	5	13	14	37	8	16	46	111	48	76	193	225	3.8982e-07	8.573195e-06	0.102306666301186	0.352235463620205	0.64306145496452	0.65838830829528	0.608193233850888	0	0	0.610908382216294	0	0.610908382216294
'PRM3'	3	0	0	6	9	3	3	10	16	27	5	11	39	85	33	46	131	173	2.9459e-08	5.58548275e-06	0.0118669688846501	8.92244295661168	5.49570761820285	6.4326348711789	7.79352756646878	9.36305742360485	0	0	12.9642333557606	7.66068334658579
'PRMT1'	2	0	0	1	4	1	3	15	17	57	8	26	66	175	80	123	395	449	9.5618e-07	2.6952005e-05	0.0798235604364128	0.28634581985792	0.305551941921561	0.47573277033357	0.474320052381577	0.439565951536281	0	0	0.189812569981576	0.1565953702348
'PRMT2'	4	0	1	4	13	4	11	42	49	101	15	43	102	298	135	199	551	658	1.1709e-06	2.5914825e-05	0.101660921885446	0.429114356477923	0.543732841335381	0.749796912701059	0.732514359748729	0.389569164449112	0	0.228758637263723	0.385749858915297	0.291455448958225
'PRMT3'	5	0	1	7	19	8	18	57	68	96	13	37	76	268	120	192	593	704	1.5073e-06	2.2843825e-05	0.148461345680944	0.477535226849014	0.631477503925341	0.647450796604734	0.650613185862473	0.350820835514078	0	0.182047568699197	0.620398951224897	0.44905066945802
'PRMT5'	4	0	0	1	7	2	3	31	36	69	8	36	55	223	87	142	494	592	1.9551e-06	3.2255475e-05	0.1363791728381	0.230168095874964	0.15491192770659	0.460136508612963	0.445895143263564	0.42507234269248	0	0	0.13331814384446	0.168563170378052
'PRMT6'	0	0	2	1	10	7	11	32	35	60	7	17	45	180	75	126	409	492	5.5163e-07	1.60184675e-05	0.0774835358001632	0.716998198157067	1.12671145424682	1.00975785363929	0.918107448859659	0	0	1.51834912550908	0.286799279262827	1.20455697290387
'PRMT7'	7	1	0	7	22	8	18	82	92	170	23	45	144	425	180	277	830	984	1.9171e-06	4.2605475e-05	0.101242269919535	0.511295389993669	0.641846034370129	0.97582937246875	0.923487146560997	0.406712242040419	0.429447708986777	0	0.480146396853272	0.438990991408706
'PRMT8'	74	49	48	61	139	105	143	349	353	121	59	67	111	276	175	227	644	688	9.6481e-07	2.15270225e-05	0.100841744370361	4.99419354108101	6.24697590338115	5.37401915468841	5.0879861167856	6.06465359908666	8.23576069376657	7.10437839925279	5.44962359567308	5.94991690937421
'PRND'	0	0	1	3	5	1	2	7	11	45	8	21	42	111	36	63	175	224	1.8402e-07	9.996945e-06	0.0414171529402232	1.08759395195652	0.766494785188405	0.965783429337391	1.18567162083831	0	0	1.14974217778261	1.72461326667391	0.670682937039855
'PRNP'	0	1	0	0	3	2	1	16	17	37	4	23	37	97	46	67	227	259	4.8566e-07	1.4135535e-05	0.0773041133568698	0.400080069591768	0.193073466419908	0.911783066088729	0.849075977808012	0	3.23398056253346	0	0	0.562431402179732
'PROB1'	3	0	4	9	30	16	22	75	88	166	21	63	144	530	219	317	1052	1306	8.1152e-07	3.610392e-05	0.0505740096920224	1.11922653413487	1.37225882103182	1.40967220316417	1.33233092271696	0.357343411500893	0	1.25542870495552	1.23581263144059	1.44460289337347
'PROC'	2	0	3	7	15	3	2	25	35	60	8	33	102	241	111	160	464	550	1.103e-06	2.833985e-05	0.0875710351325078	0.71074486907955	0.14274126120681	0.615264056925904	0.726682784325577	0.380643363218159	0	1.03811826332225	0.783677512507975	0.30862975396067
'PROCA1'	3	1	3	13	28	12	14	54	66	77	7	22	77	214	87	122	410	497	7.3355e-07	1.72117875e-05	0.095892858310039	1.36445115727278	1.1966907690835	1.37348410918504	1.38484536830416	0.406297608056179	1.48975789620599	1.42204162819663	1.76062296824344	1.43838693426785
'PROCR'	3	0	3	5	12	1	6	29	39	41	9	15	46	130	52	85	306	366	4.3693e-07	1.55770925e-05	0.0631114246769736	1.4626146181956	1.11847000214958	1.50164953992305	1.68840075461105	1.15938963637456	0	3.16899833942381	1.72228170620859	0.304711378790751
'PRODH2'	5	2	5	5	24	13	14	53	60	137	24	45	112	354	159	215	616	735	1.4817e-06	3.2371125e-05	0.102987616278396	0.658298663658975	0.632272902537574	0.835430162849681	0.792645329711827	0.354376105436857	0.809158774080823	1.0788783654411	0.433477914686155	0.793891627400053
'PROK1'	1	0	0	2	7	5	6	12	13	28	7	9	22	69	34	49	126	150	3.7907e-07	6.9473075e-06	0.122768065182087	0.826349060823363	0.997400907232864	0.775756261181117	0.705938197674816	0.290908597942919	0	0	0.740494612945611	1.19785893270614
'PROK2'	2	0	0	0	6	5	5	13	14	12	6	8	14	59	34	47	132	149	1.8081e-07	4.3200325e-06	0.0941711665363629	1.07989439862115	1.12967676451503	1.04580682290709	0.997754779934078	1.76982693107354	0	0	0	1.56161199800607
'PROKR1'	0	0	1	3	7	3	5	25	29	71	11	24	70	201	89	117	385	470	3.9338e-07	2.3825905e-05	0.0371488512188729	0.937468306666598	1.15037319682531	1.74796966270859	1.66094308801204	0	0	1.12161386690468	1.15365997738767	0.907373015922887
'PROKR2'	2	0	1	2	11	7	5	22	25	85	13	34	78	210	101	128	361	435	4.3308e-07	2.357583e-05	0.041331736782968	1.26733005815854	0.9450969893938	1.47445602334235	1.39048752462536	0.569281951258383	0	0.711602439072978	0.620371357140545	1.6768453514789
'PROM1'	13	0	2	9	34	14	24	95	112	172	25	68	144	463	181	287	934	1134	2.449e-06	3.837795e-05	0.143578539239329	0.51145613863345	0.582424739956436	0.708414103092087	0.687884363652251	0.526411507940276	0	0.204847917117031	0.43530182387369	0.538716069324346
'PROM2'	18	3	6	13	41	9	21	79	105	194	20	72	164	497	220	318	898	1076	2.2771e-06	4.8993475e-05	0.104574639786216	0.788862098760839	0.63148901095006	0.841248644240503	0.933148259675274	0.887246710524826	1.43438218201514	0.796878990008409	0.75800684415434	0.391195140549582
'PROP1'	5	1	1	2	10	3	8	27	33	58	10	22	43	133	55	93	254	298	6.3955e-07	1.34135875e-05	0.10727834742197	0.700868085048574	0.801853379023315	0.990872950161192	1.03225168633496	0.803581511305692	0.932154553114603	0.423706615052092	0.433560257262606	0.508447938062511
'PROS1'	1	0	1	3	11	6	2	34	38	116	16	34	94	310	132	178	613	747	1.5294e-06	2.867895e-05	0.119988702515259	0.295726766136414	0.0936417747725112	0.46225124055729	0.423957807604596	0.0718458444375302	0	0.245121116316279	0.265982487917665	0.378823543397886
'PROSER1'	3	1	0	3	11	5	6	43	49	172	32	54	147	439	195	300	906	1068	1.5653e-06	4.0701925e-05	0.0865296911632558	0.289576297700236	0.231134535800734	0.548498070608806	0.530224356471721	0.201570816105291	0.361147712188647	0	0.235851567143606	0.296326327949659
'PROSER2'	4	1	0	11	27	13	15	65	74	126	25	48	137	372	172	232	707	827	5.2478e-07	2.1654355e-05	0.0545273687440702	1.3310865136727	1.18573798631764	1.68608475565016	1.64101166860953	0.58220362502792	0.733576567535179	0	1.47250770855602	1.38611851423798
'PROX1'	0	0	0	0	0	0	6	12	12	50	5	15	54	187	84	140	511	590	1.7866e-06	4.102685e-05	0.0979809563736919	0	0.437402781553683	0.239672757015717	0.207580981076324	0	0	0	0	0
'PROX2'	9	0	6	4	24	7	8	51	63	103	10	39	81	266	105	147	481	598	7.4426e-07	1.6112685e-05	0.103929605773339	0.868141115694673	0.523640672958692	1.02020117598007	1.0136781505582	0.840748313500424	0	1.48029190240246	0.475155425462516	0.641459824374397
'PROZ'	9	2	2	11	27	10	19	57	69	98	13	34	87	248	113	161	459	545	9.6496e-07	2.523906e-05	0.0860238059579081	1.2655911527003	1.37185772061739	1.44358884326405	1.47174962996993	1.06757348935263	1.78841370865911	0.683805241546129	1.46978827780605	1.02873354922869
'PRPF18'	2	0	0	2	6	2	5	25	29	47	9	12	40	122	48	90	266	314	8.1206e-07	1.5382635e-05	0.118779064835121	0.414048788287064	0.467721779361313	0.791258649295455	0.777550219193011	0.358254979936325	0	0	0.420949601425182	0.350791334520985
'PRPF3'	0	0	0	0	0	0	2	7	7	34	7	20	46	158	73	113	443	506	3.2373e-06	3.4291125e-05	0.212414290869722	0	0.0833235606313466	0.0743893188029291	0.0651274075685723	0	0	0	0	0
'PRPF31'	0	0	0	0	5	5	5	21	21	82	10	37	74	238	120	191	512	577	1.2133e-06	3.7014925e-05	0.0737520067918549	0.284851955562851	0.354946415832244	0.55612893511841	0.493480094940426	0	0	0	0	0.564956378532988
'PRPF38A'	0	0	0	0	2	2	3	12	12	36	4	15	34	113	43	71	244	293	1.5062e-06	1.874665e-05	0.180776298698701	0.0979061700657277	0.233733744030153	0.27205075124821	0.226554209230592	0	0	0	0	0.257288307382029
'PRPF38B'	3	0	1	4	7	0	12	41	42	63	6	20	64	189	83	125	443	517	2.8765e-06	2.9895025e-05	0.216495052270403	0.171075674241172	0.443428147633119	0.427496097934487	0.375241420869419	0.219954438310079	0	0.230952160225583	0.288690200281978	0
'PRPF39'	0	0	1	0	2	1	6	27	28	51	3	19	55	176	69	124	454	536	1.5678e-06	2.478755e-05	0.142311361953884	0.0798505207709188	0.340008669089074	0.417896117514764	0.367074035782731	0	0	0.369833990938992	0	0.101838345331027
'PRPF4'	1	0	0	0	4	3	0	9	10	59	9	22	55	178	72	117	372	449	2.0347e-06	2.8579575e-05	0.160186951695398	0.14028552185131	0	0.151033202960887	0.139035762191165	0.105808571565819	0	0	0	0.260112738432638
'PRPF40A'	1	0	0	3	10	6	5	31	35	125	20	46	121	351	138	261	845	985	2.9061e-06	3.7207125e-05	0.175738517824207	0.162116016697759	0.109009045710562	0.208755547655421	0.202192412703753	0.0455221774887306	0	0	0.141081128580777	0.24740313852571
'PRPF40B'	3	1	1	1	13	8	12	79	82	138	16	57	138	435	209	294	898	1039	2.6598e-06	5.066955e-05	0.118109397063917	0.253028617655981	0.345580686594511	0.744845678066456	0.668211356466192	0.184059278729685	0.529170426347846	0.148539067045009	0.0613530929098952	0.324085237189111
'PRPF4B'	1	0	0	1	2	0	4	18	19	108	15	34	94	298	127	199	668	797	3.9193e-06	4.8196825e-05	0.182966927800742	0.0366809973618956	0.109858665465778	0.147273106174557	0.130293479964274	0.0506061908048374	0	0	0.0581432830523664	0
'PRPF6'	1	1	0	1	9	6	11	58	60	119	21	44	106	331	139	224	778	893	2.8329e-06	6.1551025e-05	0.1035567644893	0.262564521597172	0.474205070999654	0.719896270440232	0.648815652472295	0.0811473918288178	0.459835220363301	0	0.0910994304493332	0.416829048674647
'PRPF8'	1	0	1	1	9	6	11	86	88	248	34	89	224	709	293	487	1791	2069	7.3581e-06	0.000135203725	0.122450213557356	0.103666092129283	0.184460837900131	0.392141962993416	0.347346266050706	0.0329297756808518	0	0.091759374930913	0.0364579659323717	0.16723380960105
'PRPH'	5	0	4	12	27	10	15	48	62	64	12	30	67	217	90	136	462	553	1.0003e-06	2.2506275e-05	0.10000211052251	1.24421337193312	1.10291789914006	1.03893911191722	1.12113366191067	0.781233511890877	0	1.3333051936271	1.79100697651401	1.11108766135591
'PRPH2'	3	0	2	0	8	5	5	33	34	60	13	23	56	154	67	112	346	406	7.3949e-07	2.09342525e-05	0.0794799097794392	0.653599785055248	0.561687315281853	1.19999787126112	1.0536479293563	0.629089793115676	0	1.09406920541857	0	0.938939989724889
'PRPS1'	0	0	0	0	0	0	1	5	5	8	3	9	14	37	15	22	85	100	5.0072e-07	1.445902e-05	0.0779181438299415	0	0.583362785871174	0.754940075833284	0.641699064458291	0	0	0	0	0
'PRPS1L1'	4	1	2	2	12	6	9	20	26	56	12	26	37	153	68	109	298	367	6.2828e-07	1.494023e-05	0.09461902527605	0.828917570437837	0.872644873465521	0.709308659267276	0.748736170572597	0.754907073077316	0.880724918590202	0.812976847929417	0.571281028274725	0.932532266742567
'PRPS2'	0	0	0	0	1	1	3	5	5	26	1	8	20	72	31	51	180	206	6.2416e-07	1.897656e-05	0.0740049829895408	0.187675050082125	0.794859035641942	0.37535010016425	0.3279758156775	0	0	0	0	0.43589043890042
'PRPSAP1'	3	1	0	7	16	7	14	37	45	55	9	24	68	187	72	134	402	476	6.3152e-07	1.900402e-05	0.0747694435177399	1.14433775752126	1.39733034010759	1.23098149009478	1.26439104904693	0.729515320419805	1.48604972678108	0	1.37678136451777	1.30029351093345
'PRPSAP2'	0	0	0	3	4	2	6	30	32	31	5	11	31	102	47	74	276	315	7.1507e-07	1.76891075e-05	0.0909547019260299	0.431156228804999	0.891444635231957	1.19505259070951	1.11689994509485	0	0	0	1.06398230656717	0.467850375937339
'PRR11'	4	0	1	4	10	6	6	36	40	59	8	15	53	151	73	106	309	365	1.2648e-06	1.66637e-05	0.170778398554943	0.387784205281723	0.331445745269096	0.68219900968008	0.641703178055235	0.396985864390103	0	0.390369433316935	0.441927660358794	0.481277383541426
'PRR12'	3	0	0	5	8	3	6	19	21	407	57	136	396	1112	496	771	2348	2714	2.8383e-06	0.000136656175	0.046731697268711	0.153947856054726	0.166527252852972	0.173158555298352	0.165576194481851	0.157730358660493	0	0	0.270186262520289	0.129427935433106
'PRR13'	2	0	1	1	7	4	7	26	29	19	2	4	22	68	31	46	161	189	1.8072e-07	4.67892e-06	0.0869046703085327	1.18452985443846	1.75104413264815	1.85825091627967	1.76560307857342	1.21124857295962	0	2.87671536077911	0.523039156505292	1.48475631524083
'PRR14'	2	0	0	0	6	4	7	37	38	98	14	34	108	307	136	191	612	711	1.7417e-06	3.5976425e-05	0.108927582437666	0.179421717658631	0.336454861473296	0.555024861351957	0.490654889405904	0.187355331024488	0	0	0	0.270012094711763
'PRR14L'	5	3	2	6	16	7	17	112	118	322	48	125	332	928	360	601	1887	2272	3.5368e-06	8.32278e-05	0.0956146864389062	0.18032145429208	0.295835197890168	0.620756845300135	0.543186634319982	0.162401309766159	0.653665271808791	0.167338309583051	0.189011644860373	0.20336252900718
'PRR15'	1	0	0	1	5	3	4	17	19	26	3	12	17	75	35	41	150	183	9.6141e-08	5.34601725e-06	0.0404632532751367	1.6475854329694	2.41110063361376	2.80089523604798	2.56591173987038	0.950530057482347	0	0	1.45375185262006	2.11832412810352
'PRR15L'	0	0	0	0	0	0	1	4	4	17	3	8	15	48	24	33	100	113	8.4392e-08	5.818982e-06	0.0326314809016422	0	0.928644041450943	1.22581013471524	1.0847877298365	0	0	0	0	0
'PRR16'	2	0	1	1	5	2	0	16	17	47	9	15	45	134	56	86	278	339	6.1597e-07	1.26392325e-05	0.109653216680681	0.340285802508473	0	0.52487248962458	0.457328057884544	0.388070617328812	0	0.607977300481806	0.202659100160602	0.32570212525811
'PRR18'	1	2	5	1	9	2	10	28	32	83	14	41	62	223	91	136	422	524	6.7709e-08	5.47624525e-06	0.0278192891379362	1.45074678919753	2.64310893783538	2.38506133537372	2.19519276669075	0.433087729573025	5.13518307922302	4.38369287250745	0.579778734750986	0.79002816603431
'PRR19'	4	0	1	4	11	2	4	23	31	71	4	21	63	187	67	107	363	440	5.1313e-07	1.95973425e-05	0.0589132174426201	0.998477624635885	0.634546527805983	1.07549518245904	1.19590388223434	0.956288429228735	0	0.808291410419526	1.07772188055937	0.506690137874927
'PRR22'	6	1	2	4	17	5	8	44	55	127	21	55	130	339	145	203	572	688	1.866e-07	2.395555e-05	0.0175262100014402	2.861285618582	2.24856754494187	4.3890308809923	4.56127482544984	2.69562526549133	2.71701911680475	2.07481459828727	1.75561235239692	1.96749660182413
'PRR3'	1	0	0	1	6	4	2	21	23	27	13	16	34	97	43	62	195	236	6.8614e-07	9.430415e-06	0.163705945072407	0.377846205131611	0.197048827407345	0.657839931498369	0.595321245514565	0.226241246282508	0	0	0.179662166165521	0.568233827872345
'PRR4'	8	0	2	4	13	5	7	17	23	35	8	16	32	90	39	47	140	180	1.287e-07	4.977075e-06	0.0581817633851208	2.48264122708567	2.55984283643858	2.08705553705554	2.1961826239604	3.92857512857513	0	2.14843952343952	2.14843952343952	2.20352771634823
'PRR5'	4	0	3	6	18	7	12	46	57	107	20	67	117	324	146	223	597	705	7.0615e-07	2.91176375e-05	0.0545661542767678	1.01813214238572	0.986172837467787	1.41208277034402	1.48170720296135	0.685098264035254	0	0.820584114758643	0.93981428527913	0.878661985894529
'PRR5-ARHGAP8'	16	1	3	15	34	10	22	64	81	161	29	60	123	327	160	220	563	656	1.3965e-06	4.1955125e-05	0.0748925190903376	1.38833005527264	1.33524684727692	1.51786497736631	1.64870418642425	1.32695338859818	0.46042994733687	0.667623423638461	1.62834981375234	0.834529279548077
'PRR5L'	0	0	0	3	8	5	10	32	33	62	13	29	63	163	84	139	370	411	8.7339e-07	2.18488275e-05	0.0899420117624161	0.54568219722361	0.79987588262094	0.961580520512957	0.892708193085705	0	0	0	0.529441655639574	0.661802069549468
'PRR7'	0	0	0	0	1	1	0	4	4	34	5	10	30	110	41	78	290	342	2.8391e-07	9.9151975e-06	0.0644260994296886	0.141105998522081	0	0.214091859826606	0.18153988113952	0	0	0	0	0.378577069205583
'PRR9'	2	0	1	2	10	5	4	16	21	14	0	5	12	46	18	23	101	122	1.9574e-07	3.788055e-06	0.116264151391677	1.86980510970631	1.49584408776505	1.36255105024143	1.48051781637401	1.22872907209272	NA	1.7202207009298	1.43351725077484	2.38919541795806
'PRRC1'	11	0	2	6	26	12	16	49	59	78	14	34	76	253	112	139	506	607	9.1622e-07	1.8652495e-05	0.110521139397169	0.929838390913337	1.04150132994388	0.876193868360644	0.879463798071434	1.27600603644567	0	0.532237811993381	0.714319168727958	0.969433157559372
'PRRC2A'	3	0	2	0	9	4	7	57	61	421	63	175	354	1144	508	814	2482	2868	7.9937e-06	0.000131951825	0.136305996525626	0.0577167040897854	0.0630897305966423	0.168483787281168	0.156039922446985	0.0522786298327114	0	0.0838449644174152	0	0.0577671998938885
'PRRC2B'	0	0	1	3	9	5	10	72	75	430	52	164	352	1101	454	765	2309	2687	6.5718e-06	0.00014067755	0.10510952173961	0.0777701847148686	0.124364521962339	0.296665130778936	0.265553198644927	0	0	0.0580114995738959	0.0810842550862408	0.104778479406596
'PRRC2C'	2	3	1	2	12	4	7	62	68	348	52	110	320	1011	427	659	2279	2675	8.6463e-06	0.000118055175	0.164788837084016	0.072028156832789	0.0644591889106787	0.165089546825833	0.15426142448413	0.034875702374497	0.35009839691322	0.0551670201196588	0.0379273263322654	0.0568465781092503
'PRRG1'	1	1	0	1	2	2	1	11	11	23	3	10	20	58	24	38	141	164	4.2238e-07	9.485955e-06	0.100185484750876	0.344189167786484	0.262670680679159	0.778697478892826	0.669489905633466	0.43397764633948	3.32716195526935	0	0.499074293290402	0.831790488817337
'PRRG2'	5	1	4	6	18	5	9	28	37	46	11	29	53	148	56	93	286	350	7.0509e-07	9.0645525e-06	0.175017189210388	0.694912437860147	0.552941079587644	0.559385614314772	0.604022303130502	0.621057009681774	0.519429499006574	0.788099929527216	0.64683673461196	0.5101539722386
'PRRG3'	1	0	1	4	6	2	8	17	19	53	7	25	58	145	61	90	263	319	8.3672e-07	1.487212e-05	0.126587198059187	0.326883847492068	0.702194931649628	0.510626542501868	0.470514628965855	0.149050810963364	0	0.315987719242332	0.54480641248678	0.259006327247813
'PRRG4'	2	0	0	1	4	1	2	16	19	35	7	13	26	79	34	50	164	200	3.8756e-07	8.84551e-06	0.0985822185492979	0.513610995344816	0.405752686322405	0.989640698347328	0.963662630015711	0.579646694746292	0	0	0.390146813771543	0.298347563472356
'PRRT1'	0	0	0	1	2	1	3	24	25	33	5	9	23	98	44	74	300	346	3.4678e-07	1.7660155e-05	0.04418166205223	0.461914792639089	0.917587493485758	1.81070598714523	1.63539196815862	0	0	0	0.984079340839798	0.51440510998444
'PRRT2'	6	2	3	5	14	8	9	38	40	65	9	29	74	205	87	128	427	509	6.8303e-07	1.82982175e-05	0.0839872790887965	0.813131270208505	0.837180353534984	1.05960063481503	0.935682909866648	1.09906754105106	2.64590333956736	1.2317136235917	0.804497637030615	1.09485655430373
'PRRT3'	6	2	1	5	23	9	19	89	102	148	25	60	153	508	245	345	1132	1333	1.2929e-06	4.5618025e-05	0.063769200880573	0.709991499438315	0.863621670142232	1.23291349180385	1.19993866515202	0.635738569414801	1.25452411031187	0.261359189648307	0.512468999310406	0.576056989428922
'PRRT4'	11	0	2	4	28	13	15	83	97	157	20	59	141	463	193	275	953	1153	7.9226e-07	3.6278585e-05	0.0491360123334469	1.23077065303233	1.11009119289734	1.77249608099908	1.71215279390209	1.42591331571739	0	0.689887182026597	0.577352393469067	1.37083800159171
'PRRX1'	0	0	0	0	2	2	0	6	6	25	8	8	35	91	37	74	264	294	7.5296e-07	1.372946e-05	0.123395967503456	0.178109726133526	0	0.18418164861535	0.165387602838274	0	0	0	0	0.438053650760833
'PRRX2'	0	0	0	0	2	2	8	14	14	44	5	31	44	141	44	80	295	368	2.4525e-07	1.24510125e-05	0.0443186849262259	0.320054559081171	2.25638464152226	1.07082660953599	0.858407200579119	0	0	0	0	1.02562938251012
'PRSS1'	8	0	1	1	13	8	9	33	36	69	5	26	52	162	69	113	351	406	6.3795e-07	1.21444875e-05	0.11819251326991	0.678950902727583	0.67386685920818	0.795457270651251	0.750216306310585	0.980959163807077	0	0.325414337993694	0.162707168996847	0.980959163807077
'PRSS12'	12	2	8	14	44	18	27	105	125	148	20	64	145	453	191	305	968	1147	2.4871e-06	4.1162575e-05	0.135948127637787	0.71446546939135	0.651164467669568	0.797885754404573	0.80162889760413	0.596411899817473	0.73557467644155	0.919468345551937	0.710210032426324	0.693211736960623
'PRSS16'	8	0	1	5	21	10	13	56	66	88	10	29	51	223	93	133	503	594	1.5109e-06	2.5046125e-05	0.135730577085278	0.693803898942225	0.720135160413001	0.820242647921094	0.818615182349822	0.669776058286218	0	0.254052987625807	0.722307513838078	0.792208240983698
'PRSS21'	13	2	3	6	25	8	13	48	63	76	14	30	73	207	91	122	377	457	9.0902e-07	2.0858895e-05	0.0980538518459391	1.23170017889415	1.08672301029644	1.29847989151111	1.4059170269548	1.74447641126534	1.45692535446336	1.01984774812435	0.838231025855633	0.89656944890053
'PRSS22'	1	1	1	1	7	4	6	34	36	64	6	18	66	195	83	102	379	456	5.3824e-07	1.868274e-05	0.0648213270644456	0.553790511905851	0.90747184724068	1.38395442666257	1.21792274234933	0.241047209423306	2.57117023384859	0.857056744616198	0.23374274853169	0.743470910992364
'PRSS23'	1	0	2	3	9	4	8	30	33	65	6	19	52	173	76	128	350	420	1.1769e-06	2.0037325e-05	0.132154616447056	0.393653455217169	0.472930887170627	0.64859093097686	0.594541686728788	0.116413756842001	0	0.796515178392635	0.436551588157502	0.398257589196318
'PRSS27'	4	0	1	2	13	6	8	26	30	66	8	24	70	174	75	112	352	405	5.2818e-07	1.7602405e-05	0.0675137857582529	1.10662796996283	1.05798498227216	1.09405265212234	1.0971696112452	0.897684227382436	0	0.617157906325425	0.423193992908863	1.18494318014482
'PRSS3'	11	0	2	3	19	5	8	31	41	68	6	33	64	202	81	110	331	425	5.4629e-07	1.44642525e-05	0.0849786395805798	1.10685939907762	0.855830042540398	1.10210741883035	1.135233379958	1.9035925578564	0	0.713191702116998	0.551609207106116	0.726398955859905
'PRSS33'	3	1	1	9	24	11	19	36	47	63	11	25	57	200	84	122	380	474	6.1579e-07	1.76004275e-05	0.0787212412880312	1.52436620709441	1.97834412122908	1.20344700560085	1.25958529770459	0.604907225037464	1.15482288416243	0.50812206903147	2.00574500933475	1.66349486885303
'PRSS35'	1	0	1	3	5	1	4	30	32	71	11	17	65	186	65	113	403	486	8.0567e-07	2.17103575e-05	0.0834973583461258	0.32194695691657	0.423944311408722	0.891545419153577	0.788571311756141	0.168682067567555	0	0.704495693958611	0.552758159875218	0.184252719958406
'PRSS36'	10	3	8	8	48	23	33	99	121	158	27	66	153	484	183	276	894	1130	2.1547e-06	4.2876075e-05	0.113071800532115	0.877084766071632	1.05742737648672	0.979362268155488	0.947005756641207	0.559742915056263	0.982659784209884	1.07199249186533	0.462428133745828	1.11153319853249
'PRSS37'	3	1	0	3	8	4	7	24	26	47	9	14	35	106	41	74	228	264	8.7909e-07	1.23038525e-05	0.160758794857139	0.469471658955123	0.58842562659578	0.654789419068988	0.612624948901667	0.39705315837162	0.691166609017265	0	0.533185669813319	0.606877998161501
'PRSS38'	4	0	2	8	19	7	10	33	43	80	18	39	97	211	93	136	364	438	5.044e-07	1.85343e-05	0.0612324177336074	1.47058366626452	1.20082489776244	1.48057751130709	1.60329315116775	0.816560930478456	0	0.837498390234314	1.34690462759333	1.22923150824714
'PRSS42'	4	1	2	8	19	7	11	32	42	47	3	14	46	147	58	87	313	371	8.3754e-07	1.6880365e-05	0.111636507859872	1.15779061131607	1.13257557077924	0.915797382820044	1.01407280951418	0.762352608570941	2.98588105023619	1.27966330724408	1.55785098273192	1.08109486301655
'PRSS45'	2	1	4	5	9	4	9	14	18	57	8	18	55	133	56	87	235	289	3.0006e-07	9.732335e-06	0.0693703001386615	0.975477586187023	1.49124734440085	0.858789250818079	0.897844421888402	0.505803192837716	1.80192387448436	3.20342022130553	1.31049009053408	1.02967078541964
'PRSS48'	4	1	2	6	10	2	7	27	34	59	6	19	56	148	59	88	287	352	6.0365e-07	1.48272125e-05	0.0916026866142237	0.73761556636567	0.86837468949413	1.02700759693283	1.05445498010001	0.740115958116062	1.81945173036865	1.14912740865389	1.16964754095128	0.370057979058031
'PRSS50'	4	0	0	7	12	2	7	32	39	84	14	41	86	231	91	127	410	507	6.2747e-07	2.39675075e-05	0.0589050613627637	0.881894539216802	0.935710938263496	1.32499277111598	1.30588229845565	0.808403327615401	0	0	1.38180568790074	0.373109228130185
'PRSS53'	15	2	3	4	27	9	14	43	56	123	22	50	82	307	130	191	566	668	1.1663e-06	2.9201875e-05	0.0898632365216275	0.978685902493506	0.815666474484601	0.845415037221357	0.932888003751849	1.35707575458675	1.01163828978285	0.667681271256681	0.5428303018347	0.770401466834632
'PRSS54'	6	1	1	1	14	6	9	38	45	73	8	28	73	200	78	125	364	451	4.6595e-07	2.00859875e-05	0.0521949692540633	1.34112541879792	1.37944328790643	2.00010855236738	1.91164535463751	1.57470694966487	2.39486681928199	0.684247662651998	0.262451158277479	1.47376419648123
'PRSS55'	7	1	6	4	22	8	16	48	57	149	22	61	122	359	155	224	639	771	4.4253e-07	1.75759925e-05	0.0566507126126732	1.0817399150182	1.26085918666083	1.32597398033815	1.30501378852833	0.829289934850746	0.802364936965981	1.73626510950016	0.578755036500052	0.91107244455492
'PRSS56'	8	1	5	4	17	7	20	62	69	131	18	57	120	375	146	236	735	905	1.2913e-06	2.6722425e-05	0.108726098024412	0.416949878245007	0.779442693628503	0.775837108379065	0.701240045472185	0.561674734950616	0.510967988045352	0.806791560071608	0.306580792827211	0.440972373244619
'PRSS57'	6	1	1	5	14	6	8	38	44	89	16	50	85	240	109	156	407	487	4.712e-07	1.67073e-05	0.0634572911242391	0.919253442746652	0.808134894722331	1.47132176164434	1.42377769953133	1.06237958070239	0.984914402942841	0.315172608941709	0.926978261593262	0.867447547545988
'PRSS58'	2	1	0	3	10	4	6	29	33	50	10	15	53	141	56	82	260	322	5.2499e-07	1.00867275e-05	0.117107109317665	0.605616398772337	0.624818869952924	0.952448251761572	0.875134504188722	0.341567648907598	0.853919122268996	0	0.483350446567356	0.60994223019214
'PRSS8'	1	0	2	5	11	4	3	21	26	59	7	16	46	142	62	85	325	383	5.754e-07	1.858945e-05	0.0696443412795967	1.1122912114482	0.506776530563564	0.927790879031755	0.974739889073521	0.243367260440129	0	1.79483354574595	1.56072482238779	0.92636570103017
'PRTFDC1'	7	1	1	7	18	11	12	31	37	49	10	18	52	153	74	93	289	336	8.0799e-07	1.12698775e-05	0.16131297789173	0.729309323782319	0.799887645438672	0.664958501095644	0.682642209314105	0.885589893164244	0.619912925214971	0.344396069563873	0.834498168558615	0.921492186130362
'PRTG'	7	1	1	4	20	8	20	80	91	182	29	60	167	521	220	348	1124	1348	2.9806e-06	5.113635e-05	0.131146434972383	0.292708802484688	0.438222086478513	0.542709203183354	0.51474840632795	0.293271704027928	0.262933251887108	0.127084405078769	0.182636270771883	0.277275065626404
'PRTN3'	1	1	1	2	10	6	8	34	36	69	15	21	54	162	82	116	339	388	4.1194e-07	1.2866265e-05	0.0720383887631725	0.856881950325979	0.957343972088336	1.39224359362699	1.2879730758508	0.201180979641752	0.925432506352058	0.661023218822898	0.514129170195588	1.01571860453275
'PRUNE2'	18	2	4	8	49	22	36	185	201	489	90	201	420	1280	574	880	2584	3066	5.271e-06	0.00012831375	0.0924277405967794	0.414174897631695	0.442606198582294	0.774598911347582	0.709286297793326	0.398255066209017	0.240428058489147	0.215308709094759	0.206081192990698	0.41467557126177
'PRX'	5	2	3	6	20	6	25	86	98	279	37	115	273	782	329	506	1466	1751	2.5317e-06	8.4850325e-05	0.0671338029642197	0.380962293823328	0.735949885795066	0.873822516514546	0.833678650755128	0.266946696926382	0.80516895613471	0.388581539699795	0.327376388758069	0.271652748118398
'PSAP'	2	0	1	1	6	3	8	32	35	106	14	35	95	300	133	206	541	658	1.2109e-06	2.8837525e-05	0.0944784616571637	0.211688459456235	0.411045552342205	0.626065684158922	0.563001221958073	0.199706093826637	0	0.302412084937479	0.111414978661177	0.238746382845378
'PSAT1'	2	0	0	1	5	3	6	29	31	61	7	23	63	167	64	115	360	435	8.2075e-07	1.76226875e-05	0.104790344832478	0.285714488375265	0.497888551916549	0.768730704000782	0.680066163824711	0.312880783991274	0	0	0.151474030344982	0.447321745862524
'PSCA'	6	1	2	2	8	3	4	15	20	34	4	17	24	74	37	54	144	166	9.8463e-08	6.91604175e-06	0.0320330266947854	3.37489520232276	2.31242819418412	3.25185214807141	3.76117838813079	5.50902010967392	7.80444515537139	3.67268007311595	2.60148171845713	2.53117140174207
'PSD'	2	0	0	2	11	7	16	55	57	165	28	52	150	453	204	339	1037	1194	2.5169e-06	6.0377025e-05	0.0937943696298385	0.258891453743262	0.503203340501787	0.565466868590635	0.508971846132539	0.129231766992504	0	0	0.142154943691755	0.365839928618487
'PSD2'	2	0	1	2	13	9	17	44	46	143	18	63	151	438	219	292	819	953	1.7077e-06	4.7611325e-05	0.0807019128327136	0.367777717466596	0.721410138107554	0.665709793464473	0.598110053395511	0.173304615653974	0	0.196686984432685	0.164122914162373	0.50923068572298
'PSD3'	1	0	4	3	12	4	10	58	63	177	23	104	199	567	239	361	1194	1407	2.3263e-06	4.7644175e-05	0.10985970478028	0.192645895110944	0.252147328088425	0.442165892421728	0.407575457193677	0.0514266584406335	0	0.35009686707662	0.137223897648123	0.15234340659401
'PSD4'	2	0	3	6	20	10	19	62	70	147	32	73	161	509	236	359	1047	1231	2.3634e-06	5.422065e-05	0.0980742576859554	0.400642653555568	0.539639986425612	0.603795647607765	0.579809006749995	0.138725925618901	0	0.419028309574899	0.379988404956119	0.432048963262254
'PSEN1'	0	0	0	2	5	3	6	27	29	59	9	18	50	167	65	104	360	419	1.3062e-06	2.211585e-05	0.132888855730166	0.225301960769932	0.434139547483599	0.564381411728679	0.520829305970777	0	0	0	0.301003419588629	0.347311637986879
'PSEN2'	3	1	1	4	13	6	8	28	34	81	17	36	94	238	106	153	451	533	9.1076e-07	2.754331e-05	0.0743995547376114	0.734169027383744	0.702794282623755	0.834470816729536	0.85739583916716	0.497812616858493	0.790643567951724	0.37335946264387	0.571954921496992	0.760807961613923
'PSENEN'	0	0	0	0	0	0	1	6	6	13	3	6	21	55	23	29	103	128	3.8012e-07	4.74092e-06	0.180401694185939	0	0.19114431699931	0.322903991824077	0.259836805920937	0	0	0	0	0
'PSG1'	6	2	6	12	26	14	18	59	67	158	21	71	125	371	185	250	700	831	8.2917e-07	2.03785325e-05	0.0915489130534792	0.765501852466062	0.786464826272055	0.920663189485144	0.880684973930801	0.414802123561211	1.04029738924875	0.923080782009455	1.04861976836274	0.826614682267926
'PSG11'	14	2	2	9	27	14	20	66	73	135	21	44	125	337	157	238	688	793	1.1294e-06	1.535245e-05	0.165520812639025	0.48404000128216	0.507692127083996	0.57956598344734	0.556156558383187	0.626529691645879	0.575384410695195	0.274615286922707	0.434990614485568	0.538735722115883
'PSG2'	7	0	3	6	26	14	20	49	58	120	25	53	119	323	141	200	551	660	1.1456e-06	1.61723e-05	0.159383637454165	0.505041529500166	0.627416977032899	0.557957021317823	0.551366434362244	0.365993236602524	0	0.355141685112962	0.316344694302302	0.622967211238339
'PSG3'	17	0	5	6	35	12	16	50	70	155	22	59	116	364	159	237	637	763	1.5558e-06	2.160465e-05	0.162027619054231	0.593441085631599	0.416660745354844	0.484441702556407	0.56621901748336	0.676905702836559	0	0.523032821234629	0.319230377098377	0.465795267212726
'PSG4'	6	2	6	10	24	10	22	57	65	136	22	74	134	360	158	237	664	789	1.375e-06	1.992935e-05	0.155235870713295	0.429454006734007	0.597973933427098	0.552986710478277	0.53069411478537	0.284197504456328	0.585619100091827	0.522308927108927	0.480732097090306	0.40770950006393
'PSG5'	11	0	3	5	18	5	12	57	64	156	20	56	137	366	148	214	659	791	1.2578e-06	1.627325e-05	0.173908100717435	0.282794922524974	0.322439070542494	0.497358596671389	0.465247103892752	0.405460241483457	0	0.30804446917899	0.209859979002718	0.194262277860624
'PSG6'	12	1	5	13	38	17	18	62	82	213	33	97	179	488	211	299	772	945	1.3506e-06	2.098065e-05	0.144840603127167	0.53761756563972	0.415633928584694	0.554477674733957	0.599089515640184	0.388965710944675	0.209216405129333	0.355883575735463	0.501418088270859	0.556257835438652
'PSG8'	15	4	4	11	30	7	14	43	59	177	36	57	139	409	174	267	676	832	1.1145e-06	1.9951025e-05	0.125689031014697	0.583580227006895	0.417176077383456	0.506086067671118	0.56419769462754	0.674249471315876	0.884015973503038	0.558325878001919	0.629622887602883	0.320074749026962
'PSG9'	13	6	5	11	34	21	27	71	81	188	35	57	150	400	200	284	742	871	1.1915e-06	2.0992375e-05	0.127707084119829	0.665585629691798	0.744441259390164	0.74927191546088	0.728202012629644	0.541465155569048	1.34235757248766	0.686878874810937	0.574230739341944	0.822194013148692
'PSIP1'	2	1	0	3	10	6	15	35	38	76	12	28	74	237	95	158	521	628	1.9511e-06	2.1707375e-05	0.202234263700701	0.208639683775099	0.469439288493973	0.332181607853061	0.299205253515692	0.130125276459733	0.412063375455821	0	0.200463263735264	0.312300663503359
'PSKH1'	3	1	0	0	6	2	5	24	27	54	10	19	64	180	86	122	414	468	7.755e-07	2.9620275e-05	0.0589081296510583	0.565852854789025	0.69572072310126	0.984091921372217	0.979360710211774	0.943088091315042	1.69755856436707	0	0	0.394781061480715
'PSKH2'	6	0	2	5	12	5	10	32	36	72	10	30	65	179	88	131	391	452	5.3303e-07	1.78814175e-05	0.0670706055602136	0.999530354397443	1.13814207021083	1.22022802003166	1.18749513343236	1.24247175998016	0	0.993977407984124	1.14689700921245	0.847139836350106
'PSMA1'	2	1	1	2	5	2	3	5	8	20	3	8	32	68	25	56	195	222	8.5746e-07	1.1521285e-05	0.167453977572814	0.43910221083123	0.319917325034182	0.153122822238583	0.215199642065035	0.597179006730473	1.99059668910158	0.746473758413091	0.373236879206545	0.477743205384378
'PSMA2'	0	0	0	0	1	1	0	2	2	19	1	6	18	57	22	49	136	161	9.5397e-07	1.04880325e-05	0.204655401287134	0.0857239024173546	0	0.0718568005557237	0.0606989122706735	0	0	0	0	0.222102838081328
'PSMA3'	0	0	0	0	0	0	1	5	5	24	6	8	28	77	32	62	196	222	8.1801e-07	1.13036225e-05	0.16282589939641	0	0.0990569210294815	0.156671660811935	0.13832272756369	0	0	0	0	0
'PSMA4'	0	0	0	1	2	2	4	19	19	17	6	8	24	74	36	49	161	193	7.3115e-07	1.06170875e-05	0.154947154763489	0.174427385054479	0.52684189771557	0.761630134740988	0.635349490638855	0	0	0	0.268908885292322	0.358545180389763
'PSMA5'	0	0	0	0	0	0	0	3	3	13	0	7	15	45	17	25	116	141	7.0786e-07	9.206785e-06	0.172990354396241	0	0	0.149500063490703	0.122992960034904	0	NA	0	0	0
'PSMA6'	2	0	0	2	4	1	6	11	13	24	3	7	30	70	28	50	175	202	5.4415e-07	9.3734375e-06	0.130617769628271	0.437481495094286	0.918711139698	0.481229644603714	0.492708119475	0.6379938470125	0	0	0.51039507761	0.273425934433929
'PSMA7'	2	0	0	1	6	3	4	18	20	38	9	15	35	108	46	91	296	338	7.1148e-07	1.377193e-05	0.116238609984222	0.477944080397183	0.378153558116452	0.523155006921241	0.509052866695224	0.452789128797331	0	0	0.245799812775694	0.561064790031475
'PSMA8'	4	1	2	4	12	5	6	29	31	48	8	9	33	120	53	58	219	271	1.0273e-06	1.2045425e-05	0.19189235747182	0.521125496176601	0.539095340872346	0.69007485795075	0.596121416290577	0.434271246813834	0.651406870220751	1.15805665817022	0.63166726809285	0.491627826581699
'PSMB1'	1	0	0	1	1	0	1	5	6	22	3	10	28	92	45	72	230	261	5.2043e-07	1.16282675e-05	0.100700082793933	0.107939982925676	0.137923311516142	0.215879965851352	0.228286860440511	0.451385383143737	0	0	0.35465994389865	0
'PSMB10'	4	1	4	8	21	7	8	33	47	37	4	12	48	138	59	92	305	366	5.3011e-07	1.30935475e-05	0.0910942966373322	1.67050977570328	0.95457701468759	1.18774418712767	1.40969638371214	1.18677142366565	2.74440891722682	3.65921188963576	1.82960594481788	1.30243135054832
'PSMB11'	4	1	0	3	8	4	8	22	26	81	19	35	74	191	95	135	334	394	2.9771e-07	1.88070475e-05	0.0356168345935214	1.17598369512448	1.66379915384278	1.84935759240758	1.85277126585919	1.38649929486899	1.47771635374195	0	1.13824097517961	1.18217308299356
'PSMB2'	1	0	0	3	4	0	1	11	12	24	0	5	24	73	33	49	203	228	8.2981e-07	1.10212725e-05	0.169406255039969	0.323450397596105	0.120468770533243	0.319865356243439	0.310682618743627	0.245957073172038	NA	0	0.737871219516114	0
'PSMB3'	0	0	0	2	2	0	3	7	9	20	7	7	30	76	33	39	158	189	4.1561e-07	1.08935225e-05	0.0858420680730223	0.306560525211234	0.896099996771299	0.516108225988533	0.554728569429852	0	0	0	0.776619997201793	0
'PSMB4'	0	0	0	1	5	4	7	27	28	45	4	14	36	124	45	77	276	337	9.689e-07	1.4830825e-05	0.14699283418151	0.274316641826022	0.618459337935032	0.665516026690958	0.565238801436172	0	0	0	0.18897368659126	0.604715797092031
'PSMB5'	0	0	0	0	2	2	3	11	11	33	6	17	35	113	46	76	226	276	6.5139e-07	1.40815275e-05	0.104081570696077	0.170050422239784	0.379257191705834	0.467638661159406	0.382921512398644	0	0	0	0	0.417732558980339
'PSMB6'	2	0	0	2	5	1	2	21	25	47	8	16	42	119	44	65	243	295	6.9071e-07	1.31211975e-05	0.118441742836353	0.354746609738277	0.259783671131415	0.729639323239467	0.715505873878897	0.359275289862595	0	0	0.40204615770338	0.191885666176613
'PSMB7'	0	0	0	0	0	0	0	6	6	40	8	9	34	113	48	66	227	268	4.8961e-07	1.19235225e-05	0.0923906924317038	0	0	0.286086372620409	0.242319427555346	0	0	0	0	0
'PSMB8'	4	1	0	0	7	3	8	32	34	71	10	20	46	162	74	102	300	357	6.7805e-07	1.47026125e-05	0.103764722085956	0.416421647690783	0.755857780682429	1.0279665817281	0.917827305114378	0.542940095983153	0.963718670370097	0	0	0.390696758258147
'PSMB9'	2	0	1	1	7	3	12	22	26	29	8	16	33	93	44	76	225	259	8.2981e-07	1.27148725e-05	0.146841621888068	0.512585030296625	1.07527235678766	0.665872363166282	0.683635192088934	0.469659190321045	0	0.425628641228447	0.206365401807732	0.464322154067397
'PSMC1'	1	0	0	0	5	4	4	24	25	30	4	15	27	92	47	68	292	324	1.1663e-06	1.9711675e-05	0.133127955894159	0.40823751646998	0.44185707664986	0.617389339976517	0.579596474000588	0.250385676768254	0	0	0	0.639282578982777
'PSMC2'	1	0	0	0	1	0	0	9	10	40	3	17	30	111	52	64	258	298	1.4647e-06	2.1459075e-05	0.153574886149566	0.0586619937340221	0	0.227144696667783	0.218506084042834	0.162787032611911	0	0	0	0
'PSMC3'	1	0	1	2	8	4	8	36	39	48	6	12	31	117	44	88	304	358	1.1626e-06	2.387335e-05	0.109571970418898	0.624028828857088	0.829674692912264	1.08076045524098	0.994219115249612	0.190133783792394	0	0.760535135169575	0.588801394969994	0.829674692912264
'PSMC3IP'	6	0	0	2	16	9	11	45	50	43	2	20	32	115	43	70	250	299	6.3879e-07	9.4760775e-06	0.151674308277871	0.917297308702527	1.03605454956134	1.18675339313389	1.102520803729	0.919963870646429	0	0	0.412067150393713	1.37994580596964
'PSMC4'	0	0	0	1	3	2	3	20	21	33	7	12	41	118	60	88	325	359	1.0798e-06	2.592185e-05	0.0937259493438933	0.271256028789596	0.363729674967867	0.656578695326612	0.624115542563248	0	0	0	0.26022936095262	0.355646793301915
'PSMC5'	0	0	0	1	4	4	8	21	21	34	4	10	33	112	59	92	319	356	1.0942e-06	2.128195e-05	0.115682538489189	0.308726677169375	0.751682344412391	0.569063593026936	0.509919343189867	0	0	0	0.261949907901288	0.586057421067288
'PSMC6'	1	0	0	0	4	3	2	12	13	39	4	13	30	108	49	79	285	333	1.3406e-06	1.826745e-05	0.165121568691854	0.224301630189541	0.153320101648547	0.254995537478636	0.236426042632219	0.155285743977375	0	0	0	0.37078432745618
'PSMD1'	0	0	0	1	1	0	2	16	17	89	10	30	70	253	113	179	625	718	2.8982e-06	4.156785e-05	0.156874844380934	0.0251956850415264	0.0712235565978344	0.163187412876958	0.150928469865745	0	0	0	0.0910644045072311	0
'PSMD10'	0	0	0	0	0	0	1	3	3	17	3	9	9	49	18	27	99	127	3.8048e-07	8.98698e-06	0.095257806293104	0	0.388808418735528	0.318115978965432	0.247980172579353	0	0	0	0	0
'PSMD11'	0	0	0	0	1	1	3	13	13	43	9	13	33	132	64	86	306	356	1.7969e-06	2.1390025e-05	0.189014505593144	0.0400802972871535	0.184555787508288	0.2247640200809	0.193196039732459	0	0	0	0	0.0826656131547542
'PSMD12'	0	0	0	0	0	0	0	3	3	45	8	15	41	148	66	108	334	390	1.7162e-06	2.076515e-05	0.185958204010084	0	0	0.0483013695252543	0.0413657882600896	0	0	0	0	0
'PSMD13'	0	0	0	2	2	0	1	11	13	62	15	28	56	154	73	122	373	431	1.4223e-06	1.9616775e-05	0.163134613105365	0.0796091812754964	0.0502451390017477	0.180774736033098	0.184892785282533	0	0	0	0.218925248507615	0
'PSMD14'	0	0	0	0	0	0	2	4	4	19	1	3	12	52	25	36	167	185	6.756e-07	1.13479e-05	0.133954299914522	0	0.414735141693894	0.1788079652812	0.16141043352411	0	0	0	0	0
'PSMD2'	0	1	1	0	3	1	1	15	17	109	13	29	100	311	117	211	713	853	2.5699e-06	4.3238375e-05	0.133730164466172	0.072132583469932	0.0354395473288292	0.157315802658828	0.149028905355815	0	0.57521111433715	0.257853258151136	0	0.0639123460374611
'PSMD3'	1	0	1	0	2	0	1	12	12	64	14	24	63	201	92	139	448	508	1.6445e-06	3.2771125e-05	0.112908086005592	0.088126981053652	0.0637177093229642	0.237234685604251	0.209214840847843	0.138386899935813	0	0.369031733162168	0	0
'PSMD4'	1	0	0	1	3	1	1	9	9	34	3	15	39	114	51	83	288	328	8.8945e-07	1.88861625e-05	0.10596448590337	0.248345370142992	0.113700289944984	0.294910127044803	0.258945477405193	0.277562472512756	0	0	0.241977540139325	0.185041648341837
'PSMD5'	5	0	0	6	19	8	9	31	42	81	16	28	71	234	101	118	429	522	1.0816e-06	2.06885e-05	0.117630567706697	0.690267698095607	0.648395973322636	0.614305224142502	0.684003925880584	0.524764916680871	0	0	0.718410561991277	0.673361714869712
'PSMD6'	1	0	1	1	9	6	6	16	18	71	12	31	62	204	82	155	444	530	1.1026e-06	1.766705e-05	0.140422424796443	0.314178074639977	0.275665923555077	0.256625934841063	0.241857838590775	0.100300981575204	0	0.229721602962564	0.114860801481282	0.521075831110206
'PSMD7'	0	0	0	1	1	0	3	23	24	36	7	11	48	119	55	95	304	350	8.9542e-07	1.6077395e-05	0.125312278512781	0.0670593611756944	0.252002020418136	0.603754840585117	0.547204387193666	0	0	0	0.166251332914742	0
'PSMD8'	3	0	1	5	14	8	16	53	59	60	15	15	65	186	82	134	452	520	8.9637e-07	1.64604325e-05	0.122526094013629	0.614308468822392	0.974510662694796	0.956993186733745	0.926019386930897	0.408076340003446	0	0.544101786671261	0.627809753851455	0.796246517079895
'PSMD9'	3	0	0	5	10	3	5	27	33	49	6	17	54	146	68	84	271	325	4.6766e-07	1.2503735e-05	0.0841536548879195	0.813905834228525	0.707322927365266	1.18391763783352	1.20658409517324	0.727532153861416	0	0	1.10028010923486	0.524251110870726
'PSME1'	1	1	0	2	6	2	7	28	32	31	6	14	30	106	49	75	281	319	6.185e-07	1.1420225e-05	0.121856180591889	0.464512947229806	0.765930237432258	0.817719114696361	0.82321207784927	0.264722432292255	1.36773256684332	0	0.547093026737327	0.334954914328976
'PSME2'	0	0	0	0	2	2	4	28	28	25	5	7	37	86	39	57	235	272	8.0695e-07	1.01485375e-05	0.178906320245651	0.129988778046279	0.39224683901684	0.66598505858604	0.575391502822498	0	0	0	0	0.286641920819999
'PSME3'	4	0	0	2	7	2	9	31	36	23	2	12	31	94	40	58	253	294	8.0729e-07	1.18419025e-05	0.153387726338737	0.485489203627219	1.01163513859268	0.798823003596677	0.798297116168371	1.13381329542754	0	0	0.420608157981185	0.325971322435418
'PSME4'	1	1	0	2	11	7	12	69	71	257	34	93	199	718	302	473	1662	1979	6.7037e-06	7.9102325e-05	0.190681184149771	0.080345285929235	0.133049199224734	0.217725968466588	0.188150212968007	0.0204060542261021	0.154245762826713	0	0.0527070948352588	0.121557919048867
'PSMF1'	4	0	2	7	17	6	4	28	37	50	8	30	62	145	57	94	294	350	6.345e-07	1.4672625e-05	0.0972985406496793	1.20496544477958	0.437346657053915	0.978823470549239	1.08649405230965	0.82221171526136	0	0.685176429384467	1.16037943686079	1.08185752008074
'PSMG1'	2	0	0	3	7	2	5	19	24	51	5	17	45	137	50	77	257	327	7.8861e-07	1.18159725e-05	0.150167284157102	0.340253143670725	0.432418188152962	0.492317361297886	0.488751566793073	0.261146670492377	0	0	0.443949339837041	0.266369603902225
'PSMG2'	4	0	2	2	9	4	11	32	36	44	4	16	44	119	48	72	252	297	5.2942e-07	1.1037395e-05	0.107923563485768	0.70077608316569	1.41561094577761	1.17661169519178	1.12312934541033	0.842347009057749	0	1.15822713745441	0.421173504528875	0.772151424969603
'PSMG3'	1	0	0	2	3	1	3	5	6	9	1	9	24	60	26	52	137	159	1.1679e-07	7.4112775e-06	0.0354564378408446	1.41018114184053	1.62713208673907	1.02932930061353	1.06428765421927	3.13373587075673	0	0	2.35030190306755	1.08475472449272
'PSMG4'	21	6	9	16	43	25	32	93	104	120	30	47	117	297	136	195	554	653	1.7789e-07	4.9878525e-06	0.0802454563361687	1.80422856809013	2.04500755052219	2.09195690031137	1.98472210588582	2.18080883317406	2.49235295219892	2.38629537976493	1.7041729587685	2.29076558106519
'PSORS1C1'	8	3	4	7	21	9	8	26	36	29	10	18	27	76	37	49	138	168	1.8905e-07	6.0342625e-06	0.0704912157865191	3.91986131024467	2.31610852927965	2.67275567599843	3.03989244467954	3.91342475636906	4.25584942255135	3.15248105374174	3.6778945626987	3.45068872098758
'PSORS1C2'	5	1	1	1	7	3	6	16	20	25	7	10	16	61	34	49	137	164	2.7149e-07	5.9856525e-06	0.102052783719068	1.12445828696405	1.19985927996747	1.14439133271836	1.19498180321963	1.95977015728019	1.39983582662871	0.979885078640097	0.612428174150061	0.864604481153027
'PSPC1'	0	1	0	0	1	0	1	13	14	40	5	19	32	111	41	78	318	372	1.3271e-06	2.3825075e-05	0.125329091304015	0.0718828239738495	0.102294787962786	0.326185267277562	0.300284700148823	0	1.59579869221946	0	0	0
'PSPH'	0	0	0	1	1	0	2	23	23	39	11	27	42	105	47	80	232	273	5.8736e-07	1.042646e-05	0.126750594161393	0.075138184454447	0.197237734192923	0.782149635592628	0.664683939404724	0	0	0	0.187845461136118	0
'PSPN'	4	2	1	6	13	7	9	27	31	41	8	17	51	124	68	76	237	267	4.0829e-07	9.7871525e-06	0.0938631026746544	1.11693207117613	1.26163582128802	1.21372560022645	1.23695963169146	1.03939644897441	2.66345340049692	0.626694917763982	1.25338983552796	1.09671610608697
'PSRC1'	9	2	1	17	34	12	14	46	63	73	10	37	92	238	109	153	404	489	1.3431e-06	1.9951575e-05	0.151465485807511	0.94316630680267	0.604119595206939	0.751731561362524	0.850585565030629	0.813965442857099	1.32043282952374	0.178436868854559	1.21996511423389	0.726843759370865
'PSTK'	6	0	4	4	19	9	16	42	51	52	12	31	61	188	86	133	400	476	9.5202e-07	1.4803245e-05	0.144701043588754	0.698431934426552	0.831374459341143	0.725634020293691	0.740442877850706	0.79740002230076	0	0.891716153970742	0.45316722578841	0.723223276040224
'PSTPIP1'	6	1	3	11	17	6	20	70	79	148	24	61	138	367	174	267	713	827	1.4105e-06	2.7592525e-05	0.115017563633629	0.40273436875353	0.651260248215667	0.853580227149426	0.830534003362337	0.352472607311317	0.362263513069965	0.427589720344876	0.693025851090367	0.299804286678591
'PSTPIP2'	4	0	0	2	13	7	10	33	39	54	14	24	44	139	62	93	299	353	1.8172e-06	1.69115e-05	0.241770392927889	0.386834710087972	0.444747929712391	0.456498794744926	0.456969048460862	0.306381907135203	0	0	0.18800707937842	0.466985326198011
'PTAFR'	0	1	0	1	4	2	1	18	20	40	5	14	43	116	62	87	273	306	3.16e-07	2.00038e-05	0.0355432467831112	0.970163441486008	0.323387813828669	1.855037789215	1.83887188255518	0	5.62694796061885	0	0.654296274490563	0.907572251712717
'PTAR1'	2	0	0	0	3	1	3	20	21	56	14	30	56	157	84	129	347	395	1.0059e-06	1.6367575e-05	0.138277967261491	0.138187454105702	0.168181630190661	0.416819025832761	0.384475979904219	0.258278932078515	0	0	0	0.0860929773595048
'PTBP1'	2	0	0	3	9	4	8	17	22	151	28	61	157	396	183	302	830	950	1.3357e-06	4.0557325e-05	0.0741006710871587	0.306708055323014	0.357487534681129	0.27640677756821	0.312519365844924	0.178743767340564	0	0	0.257869193010432	0.294976053206833
'PTBP2'	2	0	0	1	3	2	0	4	5	42	8	14	49	147	65	80	336	405	1.6835e-06	2.3300375e-05	0.162567126065568	0.125536839822554	0	0.0732298232298232	0.0759420389050019	0.292919292919293	0	0	0.125536839822554	0.189270927732466
'PTBP3'	2	0	1	1	10	7	9	33	35	68	10	24	74	209	87	150	468	546	1.8106e-06	2.473555e-05	0.164696155937507	0.290516130627289	0.36430722780662	0.428138836097524	0.389217123725022	0.17858197441501	0	0.252991130421264	0.0820511774339235	0.488534596675544
'PTCD1'	9	0	4	6	27	9	16	55	69	168	32	63	145	422	191	282	791	933	1.6248e-06	4.58798e-05	0.0796821259029028	0.802953509699189	0.712049132845931	0.872620263151106	0.928125135779484	0.672314248200511	0	0.796816886756161	0.51930479861005	0.59135494082558
'PTCD2'	6	0	2	7	21	9	13	38	49	59	4	25	63	176	62	119	382	469	9.1903e-07	1.57813175e-05	0.131029459359144	0.910621034397598	0.833733864226372	0.759191408383338	0.797359711711329	0.776122528106427	0	0.610549722110389	0.847985725153318	1.10785231834546
'PTCD3'	5	1	0	5	22	13	24	85	91	116	8	36	100	329	144	233	739	873	2.3833e-06	2.9887425e-05	0.17942077646368	0.372695415936908	0.574093446008159	0.641064540944496	0.58097094958529	0.24023666113488	0.696686317291151	0	0.27867452691646	0.503162340265831
'PTCH1'	2	1	1	2	7	2	6	42	47	267	51	124	267	752	346	543	1515	1762	3.2194e-06	9.104565e-05	0.0795606379876468	0.116998944122886	0.138884303047215	0.348448340516477	0.335269229858869	0.0941500331518571	0.246451557368096	0.101363140530427	0.0941500331518571	0.0726533492819244
'PTCH2'	11	3	6	11	44	18	29	93	113	250	35	94	207	653	270	416	1220	1467	2.3779e-06	6.9673275e-05	0.0767909216266926	0.877464621743084	0.907809634066258	0.992689065086359	1.00308664828965	0.572984397998234	1.11620337272383	0.8312152775603	0.692010142509944	0.868158178785203
'PTCHD1'	1	0	0	2	3	0	0	5	8	75	11	29	60	213	76	121	453	558	1.1204e-06	3.97099e-05	0.0634829098033488	0.22186297203268	0	0.173866125985875	0.225839010957997	0.210030280190937	0	0	0.525075700477343	0
'PTCHD3'	22	5	9	19	49	24	32	97	116	197	40	82	176	468	193	304	860	1043	1.0121e-06	4.3487225e-05	0.0523653785680737	1.99942896554727	2.01016703732786	2.15391735453212	2.12387734912302	2.13261376041383	2.38707335682684	2.09596684989674	2.06156335362318	2.37470510109199
'PTCHD4'	1	0	1	4	10	4	8	48	53	119	12	49	123	399	179	240	809	970	1.5063e-06	3.7739175e-05	0.0898052222922202	0.279077942260994	0.371173663207123	0.660679944398339	0.60841868505085	0.093573192405157	0	0.227249181555381	0.362120647031339	0.248831506060641
'PTCRA'	2	1	0	3	11	5	12	38	42	68	14	24	66	174	74	112	322	381	2.5174e-07	1.3629515e-05	0.041557971798703	1.5212097238723	2.57815414240694	2.83970601192649	2.65258903890688	0.70772858811171	1.7187694282713	0	1.09376236344537	1.62586297268906
'PTDSS1'	4	1	0	3	11	4	12	39	45	56	6	13	45	148	59	104	379	446	1.6639e-06	2.3019375e-05	0.162635823083815	0.456998482345559	0.709466175389608	0.632716536363292	0.620385220632169	0.439193346669758	1.02478447556277	0	0.409913790225107	0.416861481584855
'PTDSS2'	2	0	0	3	8	3	5	30	33	95	12	40	77	242	105	162	511	598	1.6107e-06	3.0975775e-05	0.116997072712466	0.282552806435703	0.26380316032963	0.501793878356948	0.471669463251573	0.179941524098527	0	0	0.333008664727793	0.244206354133715
'PTEN'	0	1	0	0	1	0	2	24	24	28	6	10	21	78	34	49	260	292	1.1522e-06	1.684305e-05	0.153918084907425	0.0832943888836963	0.26518213603789	0.599719599962613	0.533996904076299	0	1.08282705548805	0	0	0
'PTER'	3	0	1	6	16	6	12	34	43	60	8	22	59	176	67	115	356	436	7.9747e-07	1.60938075e-05	0.111490553121131	0.815397254423174	0.935934239859643	0.856625205489514	0.884593810417801	0.448468489932746	0	0.407698627211587	0.912139301558127	0.803227146148201
'PTF1A'	1	0	1	2	6	3	10	39	41	66	5	24	47	180	71	128	427	503	2.7753e-07	7.8496425e-06	0.0795504381250484	0.419021367059417	0.982081329045508	1.14813817203634	1.02464469479738	0.19046425775428	0	0.523776708824271	0.534920894118404	0.531153845568275
'PTGDR'	7	0	1	4	17	8	10	30	38	85	9	19	68	228	106	144	454	548	6.1998e-07	1.5568155e-05	0.0896031032579005	0.832129700844905	0.775022760590843	0.737466591575428	0.77389134050239	0.919085814912435	0	0.587385671184639	0.656489867794597	0.842288886981747
'PTGDR2'	0	0	2	2	7	3	6	25	26	61	12	18	49	186	89	139	418	491	2.0753e-07	2.57302425e-05	0.0181476136495799	2.07379379618994	2.37857541269062	3.29567366790267	2.91791294686486	0	0	6.12262930303695	2.24912913172786	1.85742686721346
'PTGDS'	2	0	0	1	7	4	6	28	30	55	6	15	50	147	62	105	302	359	8.6775e-07	1.29556375e-05	0.150701769789406	0.315982006618711	0.379178407942453	0.615223244674841	0.55450881384342	0.241295350508834	0	0	0.132712442779859	0.428104654128576
'PTGER1'	6	1	0	5	15	3	10	32	42	68	8	27	65	208	82	139	473	560	3.2429e-07	1.82502525e-05	0.0399804057505506	1.80376820248733	1.79944261926793	1.69216083942997	1.87591893058682	2.2069634477492	3.12653155097803	0	1.92401941598648	0.915082405164302
'PTGER2'	1	0	1	1	7	4	5	31	33	60	10	17	48	168	65	98	341	413	5.4786e-07	1.5072385e-05	0.0817843360556408	0.509470011938708	0.623840830945357	1.111570935139	0.976998182700864	0.203788004775483	0	0.719251781560529	0.254735005969354	0.752448017632554
'PTGER3'	5	1	1	5	12	3	10	39	48	79	12	32	82	259	109	147	543	647	6.1909e-07	2.24709525e-05	0.0619890278349349	0.747423341682658	1.0974072873912	1.15864382663237	1.19680151774843	1.0210055142184	1.34432392705422	0.504121472645334	0.983651653942116	0.44399689333901
'PTGER4'	1	0	0	0	1	0	1	13	14	44	7	15	47	147	62	91	375	436	1.0149e-06	2.2818625e-05	0.100072857150683	0.0679776842804868	0.109810105376171	0.346414279093361	0.32086714277349	0.227107263391626	0	0	0	0
'PTGES'	0	0	0	0	0	0	0	4	4	28	3	15	32	89	37	57	156	184	1.7429e-07	8.1770525e-06	0.047957684018783	0	0	0.534659380777919	0.45329817065954	0	0	0	0	0
'PTGES2'	8	0	3	5	20	5	11	41	52	84	11	36	72	223	90	147	481	560	1.0417e-06	2.0686025e-05	0.113304755263517	0.791547525486659	0.660430639462168	0.752299275002549	0.819534384423508	0.840548086588214	0	0.735479575764687	0.612899646470572	0.490319717176458
'PTGES3'	0	0	1	0	2	1	1	7	8	19	1	3	8	49	20	29	136	152	7.0059e-07	6.9555275e-06	0.226629468433559	0.180101585256016	0.152154787543876	0.227113396113285	0.232236254672232	0	0	1.47082961292413	0	0.22062444193862
'PTGES3L'	0	0	0	0	0	0	0	1	1	17	7	14	19	27	18	25	36	39	4.1924e-07	6.89549e-06	0.136798110069045	0	0	0.203056736410742	0.18743698745607	0	0	0	0	0
'PTGES3L-AARSD1'	5	0	4	4	24	12	16	59	69	94	15	39	102	309	127	158	569	696	1.4444e-06	2.9516e-05	0.110106382978723	0.705407813892406	0.919708921910353	0.941731828871739	0.900383141762452	0.483091787439614	0	0.931500061934844	0.356161788386852	0.858153600365172
'PTGFR'	1	0	0	1	2	0	2	23	24	39	8	14	36	116	57	74	295	338	7.627e-07	1.5200875e-05	0.112893172268044	0.152722958917377	0.239403557221834	0.690618397273834	0.628965558618311	0.227126451723279	0	0	0.246053656033552	0
'PTGFRN'	3	2	1	0	8	2	10	44	47	123	24	51	146	388	177	271	864	990	2.2017e-06	5.7639825e-05	0.085944483696819	0.239905527546896	0.429351220886511	0.592544439566059	0.55238853539712	0.283790685024986	0.96961817383537	0.228145452667146	0	0.131473650689542
'PTGIR'	5	1	1	1	14	8	9	30	35	96	21	38	76	249	111	150	443	528	2.7069e-07	2.60333525e-05	0.023395085208484	2.40327825683679	2.56464122551012	2.89462892269765	2.83341044485019	2.22625106381087	2.03542954405565	1.12484264276759	0.562421321383797	3.08065012073287
'PTGIS'	9	2	5	1	25	12	17	59	68	129	20	47	97	311	148	211	572	673	1.3694e-06	3.061805e-05	0.100631816853131	0.798811495248595	0.800628696754374	1.02499245638577	1.00405738493416	0.693294069829711	0.993721500089252	1.05715053200984	0.102445515473119	0.805720135207502
'PTGR1'	2	1	0	3	12	7	12	30	34	98	35	38	85	205	113	170	382	445	6.6592e-07	1.413832e-05	0.105975816079987	0.552357957986115	0.66607871404208	0.741056160910691	0.720961604337682	0.192573777869309	0.269603289017032	0	0.33303935702104	0.584538104505955
'PTGR2'	8	0	6	4	24	9	10	31	43	34	3	20	47	138	56	81	271	330	9.6081e-07	1.41971225e-05	0.152271877628724	1.14212188216595	0.810765533636321	0.75122961437668	0.855726167774336	1.5452237229304	0	1.97016024673626	0.558910708293975	1.055442989323
'PTGS1'	6	2	3	6	14	4	12	40	47	114	19	44	124	309	139	190	555	671	1.5448e-06	3.40456e-05	0.102092487722349	0.443788219647601	0.618634104681694	0.705948828165296	0.686090729608486	0.515528420568078	1.03105684113616	0.667843635735919	0.47395354794162	0.281871654411323
'PTGS2'	0	0	0	0	1	1	1	19	19	50	9	25	65	198	90	119	455	530	1.5825e-06	2.7202025e-05	0.130895585898476	0.0385842273888614	0.0641989665797862	0.319019480081091	0.27387521403188	0	0	0	0	0.0848853002554951
'PTH'	1	0	0	3	4	0	1	8	11	17	2	4	17	45	17	24	97	116	2.5668e-07	4.67963e-06	0.12341360321222	0.720251954203437	0.337618103532861	0.668275009054736	0.768372235626512	0.476637322634628	0	0	1.42991196790388	0
'PTH1R'	1	0	0	2	7	4	9	32	34	96	16	40	87	271	105	183	560	657	1.4421e-06	3.6768725e-05	0.0882468728518598	0.29270451708747	0.557303916609165	0.647534074536363	0.586427358217863	0.118040065670691	0	0	0.260502213893939	0.431689383024242
'PTH2'	4	1	0	1	10	4	3	12	15	32	4	3	24	68	28	37	135	161	7.1596e-08	3.866191e-06	0.0416665912263517	3.52941815495589	1.94594946921893	2.13333719588445	2.23602889320187	3.00000543171251	6.00001086342502	0	1.00000181057084	3.42857763624287
'PTH2R'	7	1	2	9	21	9	21	45	57	108	13	40	112	302	131	198	555	679	1.5147e-06	2.4387975e-05	0.139744074692548	0.497598370407096	0.758963171024965	0.580211227270051	0.600719429706695	0.463810826737479	0.550456805358766	0.357796923483198	0.575030769883711	0.491629360511264
'PTHLH'	0	0	0	2	2	0	0	4	6	15	1	7	19	64	27	39	148	179	7.7661e-07	1.10678725e-05	0.157877902912235	0.197937769780055	0	0.17118942251248	0.212313138535032	0	0	0	0.666737750838082	0
'PTK2'	2	1	0	4	6	2	4	52	56	109	27	56	128	388	167	245	919	1077	3.7603e-06	5.1858675e-05	0.163148692094428	0.094784195492189	0.100071477145495	0.346820081293146	0.318704890073396	0.112465650920396	0.227013999080058	0	0.191543061723799	0.0734057242534318
'PTK2B'	1	1	0	4	9	3	9	52	57	170	34	65	180	500	234	356	1019	1190	3.5329e-06	6.3020025e-05	0.126134907118809	0.142704350533556	0.200427458614545	0.404570179246806	0.379745470607502	0.0466354086710967	0.233177043355484	0	0.176178210535254	0.101641275308801
'PTK6'	8	1	3	4	26	15	14	55	60	130	15	39	115	329	148	195	557	655	1.1697e-06	3.2399825e-05	0.0812296054068193	0.972888582030042	0.883851047106583	1.21560688384433	1.12770526184809	0.757586611805642	0.820718829456113	0.946983264757053	0.428201128411885	1.24771443667314
'PTK7'	4	3	2	2	16	5	10	61	70	193	25	73	187	537	233	367	1105	1295	2.494e-06	6.35945e-05	0.08823876278609	0.337665186432955	0.308798033233135	0.625616431673321	0.61258853079222	0.234878504034323	1.35994653835873	0.310490077250851	0.121207356359958	0.243195017589186
'PTMA'	8	0	4	5	21	7	16	43	51	70	13	31	60	185	77	114	383	442	2.6361e-07	4.4529125e-06	0.133198777204807	0.852211378329508	1.05369493728293	0.842887170783443	0.866258818631642	0.858008734644674	0	0.968719539114955	0.625631369011742	0.682506948012809
'PTMS'	0	0	0	0	0	0	2	6	6	15	2	3	15	49	20	37	116	136	3.6955e-07	5.5274875e-06	0.150427748592828	0	0.359335658212671	0.343847052255228	0.293281309276518	0	0	0	0	0
'PTN'	3	1	0	2	7	4	5	10	13	9	1	3	18	47	25	32	139	160	6.0457e-07	7.4367825e-06	0.182912771753107	0.814246970210467	0.854232312497588	0.393315597121192	0.444200802498746	1.82236226666152	5.46708679998456	0	0.607454088887174	0.87473388799753
'PTOV1'	2	0	1	6	14	8	6	46	49	140	21	54	141	412	184	262	783	921	1.051e-06	2.442505e-05	0.096816587888254	0.350978931043225	0.236537600201432	0.606801012692136	0.549524015813605	0.147554407744703	0	0.191274232261652	0.439523767750178	0.449078632266487
'PTP4A1'	0	0	0	0	0	0	0	7	7	13	1	5	20	48	22	36	130	152	3.3332e-07	8.38807e-06	0.0894091251026756	0	0	0.602244500036412	0.515077532925879	0	0	0	0	0
'PTP4A2'	0	0	0	1	2	1	2	3	4	21	2	3	16	49	23	33	116	132	6.7565e-07	8.4125125e-06	0.180708498204312	0.225868329028249	0.335380246132855	0.143114846410141	0.167690123066427	0	0	0	0.345860878824506	0.240598872225744
'PTP4A3'	2	0	0	0	2	0	2	12	14	29	6	14	38	93	48	72	228	250	2.9287e-07	1.40076575e-05	0.047042662201014	0.45714624423663	0.590480565472314	1.11880528194754	1.19040881999218	1.46602071427609	0	0	0	0
'PTPDC1'	4	3	3	9	26	12	17	55	65	118	24	47	125	353	139	216	672	820	2.0772e-06	3.83098e-05	0.12199750455497	0.603736864975436	0.645125521139172	0.670876329756072	0.649753394318076	0.277860643202515	1.02461112180927	0.523205679221756	0.590176006162141	0.707645091321512
'PTPMT1'	1	0	2	0	10	7	6	26	28	33	6	24	39	125	52	85	261	314	3.3794e-07	8.815165e-06	0.0862564682566918	0.927466677187929	0.818352950459938	1.15489145626849	1.03380043635597	0.351313135298458	0	0.96611112207076	0	1.56064104334507
'PTPN1'	0	0	0	0	1	1	2	11	11	60	12	20	44	154	67	106	339	394	1.656e-06	2.47313e-05	0.150659286005992	0.0431006057817652	0.125235722460223	0.215375888478791	0.185310726381498	0	0	0	0	0.0990670640356991
'PTPN11'	0	0	0	1	1	0	1	10	11	50	5	25	55	149	69	120	397	447	1.8397e-06	3.2159725e-05	0.128711455088624	0.0521430621023748	0.0647443021104488	0.195700661291029	0.191191227708708	0	0	0	0.141260295513706	0
'PTPN12'	4	0	10	0	18	5	4	37	50	101	12	47	103	312	115	172	609	770	2.0985e-06	2.9556625e-05	0.1597484489518	0.361144712645785	0.145577713624657	0.380318788796108	0.406483226354563	0.247914522212288	0	1.3318812097575	0	0.272167029820012
'PTPN13'	3	1	4	10	30	14	26	154	166	340	54	135	340	1008	420	632	2009	2430	6.1714e-06	9.826665e-05	0.141305824509129	0.210620509559972	0.29113619802467	0.542476239256904	0.483439075770247	0.0624427863636623	0.131052761503983	0.209684418406372	0.208142621212208	0.235894970707169
'PTPN14'	5	0	0	2	13	6	12	64	69	200	33	76	186	544	250	387	1111	1293	3.6665e-06	7.2005625e-05	0.114569174283259	0.208581924178372	0.27064655158744	0.502803314560284	0.465782087331748	0.218208782217373	0	0	0.0938532396633864	0.209480430928679
'PTPN18'	5	0	2	4	19	10	13	58	63	115	11	42	93	296	114	184	564	681	1.413e-06	2.557295e-05	0.124320815549242	0.516318919769026	0.568305264093596	0.827189549700881	0.74413132512967	0.34972631636529	0	0.383033584590556	0.345965818339857	0.705588182140497
'PTPN2'	7	1	1	0	14	5	5	34	40	63	5	20	52	165	49	87	346	419	1.669e-06	1.816105e-05	0.2067749386737	0.410342207777798	0.27794115058841	0.475231169618796	0.461687448232776	0.537352891137593	0.967235204047667	0.241808801011917	0	0.493487349003912
'PTPN21'	9	1	2	16	41	13	20	103	126	232	21	84	212	614	228	343	1272	1528	3.6196e-06	7.69401e-05	0.105849875422569	0.630848586576954	0.550865437187299	0.764997053081372	0.77903476650395	0.366491725128705	0.449873440369628	0.224936720184814	0.713006962095259	0.538664250968896
'PTPN22'	5	1	3	12	30	12	22	66	79	105	21	40	100	338	156	220	673	809	1.9867e-06	2.9622475e-05	0.15090146923915	0.588181128369535	0.662684071296343	0.64988333886417	0.647120415728196	0.315563843474449	0.315563843474449	0.497013053472257	0.795220885555611	0.509756977920264
'PTPN23'	5	1	1	1	14	8	19	131	135	315	46	104	277	853	394	613	1773	2036	3.8245e-06	9.7800125e-05	0.0879868507325528	0.186535386357536	0.352269751421183	0.839739895163572	0.753595369632405	0.180402136692719	0.24707249155742	0.109282063573474	0.0410300888506907	0.230768215464798
'PTPN3'	2	1	2	10	28	16	26	113	122	160	23	64	175	474	224	333	1035	1174	3.6924e-06	5.39929e-05	0.153870231085939	0.383906162620977	0.507428093966208	0.709550789589537	0.675362788149364	0.0812372861974747	0.282564473730347	0.203093215493687	0.371370451188456	0.46421306398557
'PTPN4'	2	1	1	6	9	3	10	44	49	89	15	34	97	286	125	191	694	810	3.6151e-06	4.0331175e-05	0.201679594011332	0.156032302736405	0.259599991754577	0.314362871859577	0.29995016331248	0.111423816685672	0.330557322834162	0.145834113015071	0.306702670670872	0.119000636220298
'PTPN5'	2	0	3	4	15	6	7	37	42	97	12	39	106	291	126	201	575	690	1.6065e-06	3.6676625e-05	0.0985539154706847	0.52302733489985	0.353368716812934	0.652920036506283	0.617627061559997	0.20921093395994	0	0.780517715158238	0.382895482907815	0.483177633193195
'PTPN6'	3	0	4	3	16	7	10	45	49	100	13	38	105	281	141	224	633	731	2.0573e-06	4.1780925e-05	0.110790390590922	0.51393899304499	0.402948819881815	0.64166257573597	0.60502958235606	0.270781606960579	0	0.950110901616068	0.257887244724361	0.448101950052968
'PTPN7'	15	1	6	4	36	18	24	79	91	111	18	50	111	301	146	216	617	719	1.8016e-06	2.82466e-05	0.143507537190317	0.833414963738397	0.774252790386597	0.892210265745333	0.881937462206708	0.941658799118835	0.387126395193299	0.836193013617525	0.251109013098356	0.859102411250882
'PTPN9'	1	1	0	6	9	2	2	27	33	62	4	27	64	216	97	123	435	516	1.6471e-06	2.8064575e-05	0.132051705753606	0.315532968157277	0.123134816841864	0.470035318082565	0.484306416241403	0.122141794125398	1.89319780894366	0	0.709949178353874	0.15614002547989
'PTPRA'	0	0	0	2	5	3	5	41	43	96	20	39	99	286	119	195	672	787	2.4702e-06	4.307995e-05	0.129014773694027	0.135507872330802	0.198744879418509	0.472906342544935	0.423500842166251	0	0	0	0.156586874693371	0.195404629344248
'PTPRB'	1	0	1	4	10	4	21	99	104	282	55	120	275	813	360	559	1797	2122	5.8091e-06	0.000101308475	0.129016600042593	0.09533752243641	0.291180236235568	0.427013420608755	0.379876446609017	0.0274856048726246	0	0.0645911714506678	0.112740953804802	0.0861215619342237
'PTPRC'	0	0	1	3	10	6	11	48	52	154	29	73	150	490	212	327	1056	1258	3.463e-06	5.455375e-05	0.142827028389432	0.14288726367436	0.235523654802691	0.318248905456529	0.289409179524856	0	0	0.0959106290416936	0.140029518400873	0.19815497886916
'PTPRCAP'	1	0	0	3	4	2	5	15	17	52	6	13	68	139	60	92	238	277	9.7239e-08	1.368178775e-05	0.0159911667976285	1.79955464047401	3.39861542154738	3.94125149725662	3.83785885870043	1.20258699531676	0	0	2.75887604807964	2.08448412521572
'PTPRD'	1	1	0	1	8	5	7	28	30	342	48	124	274	934	402	609	2138	2493	4.8291e-06	9.4127475e-05	0.115433618080162	0.0742011784344941	0.0995745699106574	0.113453532414575	0.104247744671807	0.0253303730474479	0.180478907963066	0	0.0316167430008292	0.107748601768995
'PTPRE'	3	0	1	7	15	7	12	58	64	124	23	44	130	343	158	247	763	866	2.9592e-06	4.52742e-05	0.147063890692712	0.297365847045573	0.330352989592329	0.516889135965455	0.502523100411425	0.164510460542954	0	0.154540129600957	0.366141230131498	0.301255442513258
'PTPRF'	5	0	1	4	13	6	7	56	63	390	55	122	337	991	421	711	1971	2253	4.5847e-06	0.000138641575	0.0744046293472936	0.176307074951443	0.132320910844765	0.381857605725531	0.375819577672281	0.172307999286864	0	0.110164130691601	0.159525506758165	0.191544284242879
'PTPRG'	7	1	2	5	25	11	18	132	142	280	29	85	232	703	290	453	1509	1772	3.9304e-06	7.88974e-05	0.112087343816146	0.317269340644489	0.354501212937339	0.780419502569809	0.714937453706022	0.223040346473076	0.307641857204243	0.209920326092307	0.192276160752652	0.338406042924667
'PTPRH'	21	3	10	23	66	27	29	101	133	276	54	115	270	722	323	460	1220	1476	3.1917e-06	6.4169325e-05	0.111912116887625	0.8168261393363	0.563330227451365	0.739749077653771	0.805171089512067	0.679881308993027	0.496421273233004	0.777007210277745	0.761179285623939	0.746937271799504
'PTPRJ'	3	2	1	3	25	16	25	150	155	237	33	89	198	632	295	459	1400	1618	3.193e-06	6.874725e-05	0.104502361912658	0.37852696629362	0.521196171454396	1.02526732584672	0.916699669174857	0.121128629213958	0.579949194418346	0.107518670875311	0.144987298604586	0.519005380767604
'PTPRK'	2	0	0	4	13	7	13	83	88	174	22	80	164	528	234	394	1280	1479	4.7202e-06	6.945645e-05	0.152908045257136	0.16101972973239	0.215782785022086	0.424070230516362	0.389120545185717	0.0751710144108771	0	0	0.15950922570113	0.195637383659078
'PTPRM'	2	1	0	2	10	6	5	40	43	211	29	72	203	597	258	392	1214	1431	4.6288e-06	7.71248e-05	0.135038275625998	0.124042007222167	0.0944554570301447	0.24399696313553	0.222521479203371	0.0701924912906478	0.255355442453908	0	0.0729586978439738	0.172216461189845
'PTPRN'	1	0	1	1	6	4	11	69	70	145	21	74	137	446	193	306	938	1110	2.1313e-06	5.3860425e-05	0.0890342955890155	0.151098121338605	0.403751298086708	0.826207104846167	0.708300803031718	0.0774594966862273	0	0.151778743506797	0.0819826789744742	0.232779834601098
'PTPRN2'	3	0	2	9	20	8	17	86	94	279	38	120	273	689	326	490	1275	1493	2.5816e-06	7.10026e-05	0.0818082718097647	0.354824464021042	0.424087647661068	0.824500736905994	0.769610222263457	0.131437664360483	0	0.203728379758749	0.402979212709612	0.299968166515949
'PTPRO'	0	1	0	2	9	6	11	57	60	164	22	73	151	503	220	314	1067	1265	3.0583e-06	5.4563175e-05	0.126113903745521	0.141876855792947	0.27777942077225	0.423591724715151	0.376095169769973	0	0.360424537696225	0	0.105024368600224	0.216254722617735
'PTPRQ'	20	0	5	19	68	29	53	168	202	356	64	129	338	1010	411	624	1979	2419	4.4041e-06	7.2308225e-05	0.137041463816876	0.491287314058714	0.619782473641662	0.619457475919825	0.609345365210824	0.409947279576422	0	0.28283184404885	0.410189851931201	0.514877824129803
'PTPRR'	5	2	1	1	9	2	8	36	42	110	22	32	102	288	123	193	642	759	1.8758e-06	2.964415e-05	0.14237379044432	0.219492646100627	0.291140504672334	0.393855963096452	0.388666819972651	0.319262030691821	0.638524061383641	0.219492646100627	0.0688604379923535	0.114207555694635
'PTPRS'	2	1	1	2	11	5	14	77	82	470	65	175	414	1177	586	856	2357	2679	4.7262e-06	0.00015174195	0.0700791705919161	0.133360516592664	0.233380904037162	0.466167711585473	0.43676938133036	0.0607215969166598	0.219531927314078	0.0815404301452289	0.0689351462580438	0.121754055250982
'PTPRT'	2	0	1	4	8	1	2	42	47	252	34	101	247	645	272	417	1324	1567	4.5971e-06	8.6756475e-05	0.119224242340413	0.10403170136976	0.0402280859613282	0.266070505108271	0.251573151485664	0.066567904150293	0	0.0830451081478903	0.135830865148776	0.0308366026578563
'PTPRU'	0	0	0	1	7	6	11	83	84	238	43	95	232	680	303	473	1479	1711	4.14e-06	9.744e-05	0.0955972906403941	0.107682106659089	0.24326854660525	0.587035458305705	0.513551134037501	0	0	0	0.0450885668276973	0.207139554535164
'PTPRZ1'	3	1	2	2	16	8	10	83	90	263	35	115	295	907	387	550	1825	2216	4.4169e-06	9.1249025e-05	0.108911026720559	0.161972335123554	0.1669419408603	0.417583539740969	0.372907313744804	0.104735438182317	0.262337335637614	0.159683595605504	0.0622495372699423	0.189804790642201
'PTRH1'	7	2	1	3	18	9	11	30	39	55	7	24	49	178	74	107	310	392	2.9325e-07	1.05457125e-05	0.0625668962623436	1.61624759332165	1.64310113588982	1.54673156780244	1.59013474955199	2.03418636492805	4.56654081922624	0.665953869470493	0.978544461262766	1.94386534872468
'PTRH2'	3	0	0	0	6	5	4	19	20	23	3	10	20	73	31	51	144	178	3.7938e-07	7.340305e-06	0.116290126908895	0.706782106156861	0.674445669927462	1.13461433013839	0.966200257480353	1.12163247281415	0	0	0	1.38696488573793
'PTRHD1'	2	1	1	3	8	5	7	13	16	35	5	10	21	90	40	60	161	196	2.2402e-07	6.438645e-06	0.0782843284573074	1.13546211151782	1.49029402136714	1.03143685595951	1.04277132690412	0.729939928832885	2.5547897509151	1.27739487545755	1.82484982208221	1.59674359432194
'PTS'	0	0	1	3	7	3	4	26	30	22	3	8	25	70	28	51	181	210	3.544e-07	6.1955e-06	0.128706319102574	0.776962628542764	0.609382453759031	1.11607891392883	1.10994661220395	0	0	0.971203285678455	0.932355154251317	0.832459959152961
'PTTG1'	4	1	1	3	10	3	4	22	28	34	5	8	27	89	32	51	185	231	3.4774e-07	7.951115e-06	0.0984031799313681	1.14182845148057	0.797041036719769	1.2084865448643	1.23179069311237	1.19556155507965	2.03245464363541	1.27028415227213	1.12914146868634	0.952713114204099
'PTTG1IP'	2	1	0	2	8	6	8	23	25	56	9	20	54	156	74	99	302	358	5.1097e-07	9.5556825e-06	0.120314012107455	0.426235069247379	0.671643139420113	0.633001419064403	0.58041786664273	0.29684228036871	0.923509316702655	0	0.307836438900885	0.673912204080316
'PTX3'	0	0	2	2	6	2	6	31	32	69	14	30	67	185	68	131	400	480	5.8966e-07	1.4366135e-05	0.092351561502102	0.351184451079306	0.495947507249401	0.839184511224924	0.721879149440795	0	0	0.721879149440795	0.323229469898863	0.318476095341527
'PTX4'	7	0	2	13	21	4	17	43	57	164	34	71	155	352	158	231	593	704	1.0215e-06	3.3806375e-05	0.0679864374692643	0.877514591583975	1.08246697918749	1.06657519137678	1.19091266000682	0.627815317556014	0	0.41433284538908	1.23364263320684	0.372375088893983
'PUF60'	0	0	1	2	6	3	4	13	15	72	8	22	70	205	87	159	459	532	1.1817e-06	3.3861825e-05	0.0785198376047363	0.372750295667465	0.32039333589866	0.360704262147348	0.359087455882662	0	0	0.578892504635079	0.363875288627764	0.439159831102474
'PUM1'	2	0	0	4	11	7	8	21	24	119	27	40	124	376	160	272	921	1059	3.2502e-06	6.259995e-05	0.11682038084695	0.250429924443275	0.251769121900191	0.195182576587119	0.193997736988249	0.143868069657252	0	0	0.276133875632467	0.374506568826534
'PUM2'	2	0	0	1	3	1	7	72	73	107	16	54	103	358	145	234	874	1029	2.9035e-06	4.6817875e-05	0.139538050370718	0.0600545030254695	0.214382599119411	0.590375617843059	0.508410878544742	0.133953346312262	0	0	0.0695777090068546	0.0494241657083174
'PURB'	0	0	0	0	2	2	1	11	11	41	4	14	41	123	48	77	315	367	3.2454e-07	1.2225115e-05	0.0597307264594239	0.272224423934837	0.217426000934967	0.584634358069579	0.501797882266805	0	0	0	0	0.697575086333021
'PURG'	0	0	0	0	0	0	0	13	13	40	3	12	32	125	56	104	347	403	5.3662e-07	1.5539095e-05	0.0777004709733739	0	0	0.482158942872855	0.415159189024518	0	0	0	0	0
'PUS1'	2	0	2	3	9	2	6	30	36	114	18	36	98	283	113	187	554	651	6.5684e-07	2.724409e-05	0.0542462603816094	0.586254608476649	0.591479694113696	0.998255440426544	1.01941661566139	0.323411411693746	0	1.0241361370302	0.564319912241128	0.326273459584841
'PUS10'	5	0	0	6	24	14	11	48	56	80	2	24	84	268	108	147	507	634	1.7506e-06	2.168915e-05	0.181604627198392	0.493116503623775	0.412048597699232	0.521322378584504	0.48637568916835	0.344154226487426	0	0	0.39331911598563	0.713801358640588
'PUS3'	2	0	1	4	15	8	16	47	51	63	9	26	52	192	91	144	399	477	1.4202e-06	2.177065e-05	0.146777886742013	0.532266826659782	0.757001709027245	0.802535646412343	0.728435606799802	0.216286202579213	0	0.262039053124816	0.524078106249631	0.598946407142436
'PUS7'	1	0	1	1	6	3	13	57	59	86	14	35	83	248	98	189	614	723	1.8545e-06	2.9208525e-05	0.142856409216145	0.169355708433714	0.481483954136062	0.649840470797769	0.571233915583703	0.0813957668441106	0	0.200001027102672	0.0843377825131748	0.214286814752863
'PUS7L'	11	0	5	13	36	12	16	63	82	104	15	51	104	312	131	180	573	705	1.1134e-06	2.611815e-05	0.0959160583732003	1.20297494852911	0.926736256644645	1.14629026509056	1.21264425071587	1.10272703615168	0	1.02213557718159	1.30322286090653	0.955033546923871
'PUSL1'	8	1	1	12	28	13	11	54	66	97	19	35	101	297	122	177	549	662	5.5856e-07	1.570726e-05	0.0800114087371063	1.17828314441829	0.776725389994863	1.2293328825254	1.24604586733315	1.03078083620687	0.657800928368855	0.357091932543093	1.4849367491891	1.33177728940252
'PVALB'	0	0	0	2	3	1	1	8	10	20	3	7	21	54	19	38	122	140	1.8894e-07	5.098615e-06	0.0833785253446279	0.666305326532559	0.315618312568054	0.786458746071218	0.856678276970433	0	0	0	1.14223770262724	0.631236625136109
'PVR'	4	1	1	9	19	4	12	51	61	78	11	34	73	222	94	138	408	506	9.7721e-07	2.57674225e-05	0.085329547415928	1.00300058042508	1.01906695127858	1.46490874246295	1.41279736427257	0.600988202036083	1.06538817633669	0.344684409991283	1.44484149941551	0.498692337859729
'PVRIG'	8	3	5	6	17	9	18	44	49	95	13	38	76	229	101	145	417	503	4.819e-07	1.9619975e-05	0.0552638318856166	1.34329823552433	2.24627802305529	1.9093063931645	1.76273529421337	1.52379093961646	4.1757732479874	2.38092334315071	1.42855400589043	1.61242729377731
'PWP1'	7	0	3	4	21	9	16	59	69	86	7	26	85	236	90	167	491	591	1.6947e-06	2.2960075e-05	0.166074152632341	0.535803130330885	0.576901231858974	0.723549877483003	0.703006862807843	0.490114491310422	0	0.694777685484005	0.283360310942496	0.602140660752804
'PWWP2A'	1	0	0	1	5	3	8	37	39	92	14	34	100	299	120	217	725	859	1.3414e-06	3.176995e-05	0.0950001495123537	0.176025070619297	0.388066330803096	0.53720423621001	0.477911140510274	0.114416295902543	0	0	0.10526299223034	0.263157480575849
'PWWP2B'	4	1	1	5	13	8	11	65	70	167	37	75	187	447	211	322	830	954	2.5747e-07	5.04123075e-05	0.0114913902721077	2.5308316366043	2.97279005188327	6.81495025037424	6.38523801881541	2.08435143539774	2.35193709264475	1.16028896570474	2.32678268523678	3.29939990247794
'PXDC1'	1	0	0	3	6	3	6	26	28	57	5	16	37	145	62	88	306	360	3.9709e-07	1.03395525e-05	0.0864111381996465	0.478865470435348	0.789039695603699	0.983291298225089	0.900089726836812	0.203027757933115	0	0	0.938317475853047	0.55996365494456
'PXDN'	4	3	1	3	20	9	19	102	109	266	40	114	259	767	325	543	1636	1899	3.2519e-06	0.000107616775	0.0679891680455951	0.383526082838245	0.514652449834415	0.917016490365748	0.844231993247125	0.221176319952582	1.1031168957635	0.129019519972339	0.170365543747259	0.407304699974216
'PXDNL'	25	1	9	24	68	24	44	147	178	329	36	120	268	829	313	498	1599	1964	3.7657e-06	8.0664825e-05	0.105037418726192	0.780926825814441	0.841161318757606	0.875235310435063	0.862848360719649	0.723435922805484	0.264456020670005	0.714031255809013	0.852574633801806	0.730000005938927
'PXK'	4	2	0	2	10	5	10	36	39	87	14	38	75	245	96	158	504	604	2.2858e-06	2.794305e-05	0.184054711278833	0.221761922023162	0.343871334782752	0.388083363540534	0.350817080286641	0.24980078572724	0.776166727081068	0	0.144884455721799	0.282977452581639
'PXMP2'	9	2	0	5	15	6	9	36	43	63	13	13	48	145	66	100	301	346	3.0491e-07	9.6733475e-06	0.0709214157766998	1.45863241348399	1.26901019973107	1.68639229200142	1.75232622313539	2.01430190433503	2.16924820466849	0	1.46876180524429	1.28182848457684
'PXMP4'	4	1	0	2	9	3	5	28	32	47	6	11	37	114	37	60	212	264	4.8919e-07	1.27578775e-05	0.0862743430480501	0.915073539036782	0.965910957872159	1.5308777445521	1.4049613932686	0.986462254848162	1.93182191574432	0	0.626536837538698	0.939805256308047
'PXN'	13	3	2	10	39	16	26	99	117	234	41	79	221	633	292	440	1189	1381	1.2572e-06	3.86497e-05	0.0731881489377667	0.841821733460868	0.807383571637469	1.1376602309804	1.15758108026227	0.759078571624971	0.999762021164596	0.345909222512645	0.618254040237533	0.748680235027369
'PXT1'	0	0	0	5	9	5	7	15	18	15	4	9	20	55	21	35	93	120	1.7977e-07	3.9394825e-06	0.102674018732156	1.59374655494141	1.94791245603951	1.57089714196734	1.46093434202963	0	0	0	2.43489057004938	2.31894340004703
'PYCARD'	5	3	1	2	8	3	9	24	28	37	8	6	31	96	39	78	249	289	1.7196e-07	9.18851e-06	0.0421080240430712	1.97903689919275	2.74020493734381	2.28900653400607	2.30088719075697	3.20924902571797	8.90566604636737	3.9580737983855	1.53215759937503	1.82680329156254
'PYCR1'	7	0	4	9	21	6	10	36	48	83	12	36	71	207	89	130	414	490	5.5369e-07	2.03603025e-05	0.0611878187959143	1.65799790479037	1.2571632464894	1.42114106124889	1.60095890981508	1.37833560759682	0	1.81590246715136	2.07166337801775	1.10178351939521
'PYCR2'	2	0	0	5	10	3	12	28	34	56	9	17	59	163	70	112	350	411	7.2109e-07	1.79290525e-05	0.0904929303988596	0.677950122524785	1.18399146398079	0.88404695977232	0.914160481516389	0.394663821326929	0	0	0.936490423487627	0.473596585592314
'PYGB'	12	2	1	5	33	15	23	80	93	203	33	72	200	526	222	353	1053	1220	2.2575e-06	5.8413375e-05	0.0869556843787917	0.721489837424049	0.749299000185093	0.873702620472646	0.876647786068297	0.679809501988446	0.696976408604316	0.159723760305156	0.28750276854928	0.777034509592649
'PYGL'	13	1	2	8	38	19	25	76	92	161	22	46	143	411	166	265	803	977	2.586e-06	4.15795e-05	0.139936747676139	0.660708659161869	0.674159034050467	0.676341865293968	0.672916980558869	0.577013135976114	0.324822080042498	0.310699380910215	0.399781021590766	0.817925478661229
'PYGM'	6	0	1	9	27	16	20	72	81	175	31	58	158	500	247	352	954	1101	2.3782e-06	5.940695e-05	0.0900727945130999	0.599515095450341	0.630802920297076	0.837896709224795	0.816778059196649	0.380644505047835	0	0.191416058572906	0.632399889715549	0.719166406298204
'PYGO1'	1	0	0	1	3	1	1	10	12	65	15	22	63	191	82	130	395	469	8.0215e-07	1.82380375e-05	0.0989600717730732	0.158718622584875	0.0777314279838745	0.255824952858321	0.258552297771523	0.155462855967749	0	0	0.16039818472863	0.123232751681752
'PYGO2'	0	0	0	0	0	0	3	18	18	60	8	20	44	165	71	133	413	473	6.4058e-07	1.6902005e-05	0.0852742026759547	0	0.264515999793733	0.511098711465858	0.446265893943761	0	0	0	0	0
'PYHIN1'	6	0	0	5	16	8	12	32	38	99	12	32	85	257	104	171	498	605	1.0355e-06	2.0798875e-05	0.112019279888936	0.555768698033474	0.626458576292117	0.573624720460252	0.560706312499473	0.541032406797738	0	0	0.525119688950745	0.686694977858667
'PYROXD1'	9	0	0	4	22	13	11	60	66	82	9	29	57	208	72	122	455	544	1.4031e-06	2.0257275e-05	0.155844011595834	0.678686525623665	0.578552448072632	0.846154629348985	0.778493367627145	0.704268944549612	0	0	0.450292814448875	1.15856588717575
'PYROXD2'	13	0	3	6	28	12	19	58	68	137	18	51	120	346	150	232	630	752	1.4785e-06	3.0871325e-05	0.107757765499213	0.750988618930859	0.760006031535016	0.854355986661251	0.839155595849413	0.880590930122785	0	0.545886685189237	0.464003682410852	0.742405891857363
'PYURF'	1	1	0	0	4	2	5	16	17	14	2	7	18	53	20	34	119	139	9.2028e-08	4.635763e-06	0.0446664335514995	1.68967370153227	3.29237890372098	3.01017499768775	2.73812231129601	1.59915546752162	11.1940882726513	0	0	2.23881765453026
'PYY'	3	0	1	1	6	1	3	9	14	25	3	8	22	70	27	33	129	157	1.713e-07	4.300025e-06	0.0896331998069779	0.956278319850999	1.01423458166015	0.778366074297325	0.994854303029702	1.3387896477914	0	1.39457254978271	0.507117290830076	0.413206681417098
'PZP'	18	3	9	20	67	30	47	138	168	233	43	87	227	664	284	437	1335	1607	4.136e-06	6.4866e-05	0.143464989362686	0.703332673051976	0.749670619235837	0.720529705373119	0.728697827083878	0.538481334207752	0.486302910350412	0.721069832588542	0.614127023350006	0.736303702291116
'QARS'	15	1	1	11	35	15	32	122	137	134	17	54	136	446	206	296	972	1133	2.5672e-06	4.12865e-05	0.139905295919974	0.560917553598243	0.772723486964684	0.897138328230088	0.864284059007939	0.800114804599626	0.420452485554313	0.13236467137821	0.57812216763718	0.520463028234708
'QDPR'	1	0	1	1	3	3	5	20	20	37	7	19	38	118	56	88	268	307	6.8886e-07	1.3539435e-05	0.114475604041084	0.222088619025194	0.496334413730546	0.651901916541613	0.569087015091701	0.236094207612368	0	0.459762404297769	0.229881202148885	0.467972447231658
'QKI'	0	0	0	2	3	1	2	16	18	40	4	9	39	122	54	93	295	339	9.9014e-07	1.6628215e-05	0.133978000645289	0.183538818432808	0.160514235475287	0.404822343029198	0.396313908828363	0	0	0	0.382764715364146	0.138220591659275
'QPCT'	9	1	1	4	18	11	12	41	46	79	11	29	71	215	87	144	411	498	1.2006e-06	1.706985e-05	0.158252708723275	0.529033157839685	0.526583930257094	0.630363244979295	0.583683392574128	0.71988689199704	0.574455196644102	0.217896798727073	0.356000403554092	0.798954928665935
'QPCTL'	6	0	2	6	21	8	17	45	54	72	7	31	85	220	87	138	413	502	6.3199e-07	2.09579775e-05	0.0678489849509572	1.40686770072599	1.81562636325576	1.60590225264468	1.58542859842769	1.22821783396713	0	0.950878323071329	1.04037275347804	1.35527485127408
'QPRT'	2	0	0	4	8	3	4	19	24	54	9	23	59	161	64	99	302	349	4.9457e-07	2.07307825e-05	0.0536777856793394	0.925698412572825	0.752714365778914	1.17206599505806	1.28112416410509	0.689988168630671	0	0	1.2630291900358	0.873266275923193
'QRFPR'	10	1	3	9	30	16	21	60	69	81	17	42	76	224	97	118	400	496	9.6302e-07	1.6717995e-05	0.129608544565302	1.0333313430666	1.37310469993935	1.1573311042346	1.07333126602402	0.952535888258926	0.453855334993959	0.551110049635521	0.913682450711522	1.27266650637481
'QRICH1'	0	0	0	0	0	0	1	14	14	51	6	22	53	185	89	145	548	610	1.8761e-06	3.6886025e-05	0.114439682779589	0	0.0602636389461222	0.223239392446402	0.200549486984636	0	0	0	0	0
'QRICH2'	25	2	7	19	72	28	41	149	186	384	72	146	339	987	426	615	1787	2157	3.9473e-06	8.9699425e-05	0.0990131765058695	0.736753741691671	0.673311058379333	0.842109801610414	0.87090303795936	0.657530330448567	0.280546274324722	0.484230555683767	0.566057969433952	0.663827804035962
'QRSL1'	6	0	0	6	22	11	13	60	71	96	11	30	76	246	105	141	486	591	1.4302e-06	2.180905e-05	0.147551131296411	0.606101041199663	0.624858520230987	0.83670514105004	0.81419479969184	0.423581977656583	0	0	0.535050919145157	0.710004076833891
'QSER1'	2	1	0	7	13	6	10	76	83	199	24	73	193	574	221	371	1273	1537	3.4358e-06	6.448555e-05	0.119880345286657	0.188922409003222	0.224842344532137	0.49800901385924	0.450460007493695	0.0838356882627365	0.347568790922595	0	0.30254692681345	0.226470162411103
'QSOX1'	4	1	2	3	13	3	14	47	54	142	30	46	133	390	167	259	759	913	2.0699e-06	4.0450275e-05	0.115135805628021	0.28951318099103	0.469480834039508	0.537830810536696	0.513703563204237	0.244659026189603	0.28951318099103	0.37762588824917	0.195911175106712	0.156025067599956
'QSOX2'	1	1	1	3	15	9	8	49	51	136	25	50	140	383	178	258	763	889	1.5696e-06	3.85556e-05	0.0915975889364969	0.427571198285262	0.338521486187608	0.701112160613325	0.626302828354407	0.0802743965408114	0.436692717182014	0.218346358591007	0.233942527061793	0.55199922115704
'QTRT1'	3	0	2	1	14	8	9	36	42	80	7	25	68	234	103	147	436	515	9.9088e-07	2.746208e-05	0.0811839452801827	0.736956791426892	0.754145288019939	1.01705832421038	1.00455081083821	0.461913988912213	0	0.985416509679387	0.181142740749887	0.956715057941152
'R3HCC1'	9	1	4	9	35	17	21	65	81	111	19	44	117	327	154	203	586	703	4.1222e-07	1.3529695e-05	0.0685525431282819	1.56133724963988	1.50903629743519	1.61805086499735	1.68076162289012	1.18275817907083	0.767755309221414	1.32612280683699	1.12210391347745	1.61029197973063
'R3HCC1L'	1	2	3	11	27	11	20	74	83	131	22	49	128	372	148	220	727	869	1.4612e-06	3.11793e-05	0.105444958674505	0.688327313829552	0.862147342574389	0.965320408329508	0.905800372578155	0.0723940516665517	0.862147342574389	0.580629842958262	0.814998659777352	0.704863705753385
'R3HDM1'	3	0	1	1	6	1	9	52	56	122	17	51	132	397	166	258	885	1043	2.944e-06	4.6552e-05	0.142292490118577	0.106213266162888	0.24515503875969	0.41293157564344	0.377330350484713	0.172814207650273	0	0.137799564270152	0.0532407407407407	0.0423360107095047
'R3HDM2'	4	0	0	2	8	2	9	38	44	95	12	41	89	304	138	225	757	869	2.5251e-06	4.4630475e-05	0.127300348024528	0.20672205443314	0.314217522738373	0.394328463145911	0.397743699668827	0.330755287093025	0	0	0.176526698167626	0.113846928528396
'R3HDM4'	0	0	0	2	12	11	12	50	51	77	14	29	70	205	88	138	436	501	5.9707e-07	1.69385075e-05	0.07931085427686	0.738065248440181	1.09640127485679	1.44594204826297	1.28351167206289	0	0	0	0.360246133167231	1.57607683260664
'R3HDML'	4	1	0	4	10	3	9	24	29	64	11	24	53	149	64	104	256	312	5.3482e-07	1.5354845e-05	0.0783690750378789	0.856384918761547	1.10424247698003	1.19626268339504	1.18603821601559	0.797508455596691	1.16001229904973	0	0.963029078456381	0.598131341697518
'RAB10'	0	0	1	0	2	1	1	3	4	15	5	4	12	36	16	39	115	124	6.1364e-07	9.02309e-06	0.153017425294439	0.363066856265909	0.167569318276573	0.170483567290079	0.210813013315689	0	0	1.63380085319659	0	0.408450213299148
'RAB11A'	0	0	1	1	3	2	3	11	11	13	2	6	8	36	17	27	126	141	1.0723e-06	1.0904175e-05	0.221261580999938	0.376628120239983	0.502170826986643	0.394562792632363	0.352588027458707	0	0	0.753256240479965	0.564942180359974	0.531710287397622
'RAB11B'	0	0	0	0	0	0	1	10	10	44	8	17	40	107	50	61	230	257	5.1511e-07	1.75531975e-05	0.0660277137541465	0	0.248281239662358	0.658485026930602	0.589305666124663	0	0	0	0	0
'RAB11FIP1'	5	0	3	5	18	8	7	57	66	227	30	84	209	602	265	364	1176	1389	1.8965e-06	5.9938125e-05	0.0711921669221385	0.419994692093234	0.270124791282187	0.68082472904796	0.667435769388383	0.309394034067703	0	0.501660326666918	0.336040410207505	0.424044955371281
'RAB11FIP2'	4	1	0	2	13	9	10	34	38	75	12	27	64	206	99	137	405	486	9.361e-07	2.0124025e-05	0.10466221344885	0.602956826890976	0.697412163613369	0.802110088422488	0.747063317648395	0.509575820880169	0.796212220125263	0	0.298579582546974	0.86859514922756
'RAB11FIP3'	0	0	1	3	4	1	9	26	28	152	39	63	154	452	187	289	868	1047	1.4459e-06	3.9379275e-05	0.0826138876350568	0.107119490142098	0.376956821711122	0.362577260411849	0.323711620639541	0	0	0.192134958508843	0.23580199453358	0.064729959283728
'RAB11FIP4'	3	0	1	1	7	2	3	33	38	120	21	45	109	332	150	219	670	781	1.6202e-06	3.871145e-05	0.0941698128073219	0.223896986952046	0.145467318332836	0.523030999796721	0.516679053848	0.265477855957426	0	0.235980316406601	0.097423066406395	0.141588189843961
'RAB11FIP5'	14	0	0	7	30	12	15	94	106	262	34	84	244	711	301	450	1349	1608	1e-06	3.52648e-05	0.063802999024523	0.661318330989217	0.522441481481482	1.09213119182934	1.03318651188502	0.837501611535199	0	0	0.449642258652095	0.624846954595792
'RAB12'	0	0	0	2	4	2	2	16	18	22	0	6	26	76	33	65	206	235	4.5991e-07	9.5032975e-06	0.108888256944497	0.483354040410398	0.282576208239925	0.713299166430879	0.70343439072492	0	NA	0	0.706440520599813	0.55658950107864
'RAB13'	0	0	0	2	2	0	4	17	19	29	3	11	36	97	39	59	203	241	7.398e-07	1.112145e-05	0.149670231849264	0.137759903531093	0.452973242119186	0.559522366804857	0.526745855202913	0	0	0	0.371186406736555	0
'RAB14'	0	0	0	0	0	0	1	2	2	18	1	4	9	41	20	37	120	135	7.671e-07	9.534575e-06	0.181022751407378	0	0.149301824311601	0.0920694583254875	0.0818395185115445	0	0	0	0	0
'RAB15'	1	0	0	1	4	4	5	22	22	46	9	22	43	123	52	75	279	328	7.8164e-07	1.182479e-05	0.148729068338634	0.218654803439016	0.448242347049982	0.530179120166646	0.45097553209297	0.14616598273369	0	0	0.15636360943604	0.517202708134595
'RAB17'	5	0	1	3	13	4	9	26	32	61	10	37	54	153	66	87	270	328	3.4796e-07	1.201511e-05	0.0651604521306921	1.30397069822381	1.58759297210804	1.47783345798699	1.49724215255717	1.25792885768123	0	0.41477654226246	0.852596225761724	0.930104973558244
'RAB18'	1	0	0	1	2	0	2	13	15	32	3	11	26	81	23	46	171	220	6.099e-07	8.462675e-06	0.162156174022989	0.152268997301273	0.268125843073981	0.468828228532868	0.420470072093289	0.192715449709424	0	0	0.237188245796214	0
'RAB19'	5	1	3	6	15	2	4	16	28	46	6	27	48	129	48	78	216	264	2.7262e-07	1.3105895e-05	0.0468029844585204	2.48443707410358	1.0957004531944	1.58267843239191	2.26610775547024	2.32240856927074	3.5610264728818	2.37401764858787	2.67076985466135	0.890256618220451
'RAB1A'	1	0	0	1	2	0	0	5	6	14	4	3	10	33	13	27	120	128	5.065e-07	8.404525e-06	0.135596598261056	0.446958562259648	0	0.307284011553508	0.345694512997697	0.526772591234585	0	0	0.73748162772842	0
'RAB1B'	0	0	0	0	1	1	1	11	11	23	2	6	28	76	36	58	180	204	6.6908e-07	1.383673e-05	0.108799550182738	0.12093703250374	0.158469215004901	0.561685328739592	0.495604701829052	0	0	0	0	0.255311513063451
'RAB20'	0	0	0	3	4	2	0	15	17	47	4	10	33	106	39	59	214	260	2.3061e-07	1.22307725e-05	0.0424235263962272	0.889502883474573	0	1.65223082327637	1.54123480386652	0	0	0	2.14289331018874	1.2088116108757
'RAB21'	1	0	0	1	5	4	4	14	15	34	5	9	30	85	34	48	193	229	7.6344e-07	8.98084e-06	0.191267186588337	0.307546372490804	0.435690694361972	0.379254075921302	0.342464301245218	0.153773186245402	0	0	0.174276277744789	0.615092744981607
'RAB22A'	4	0	0	1	5	0	1	16	20	26	3	10	18	67	23	40	176	203	8.6322e-07	1.1047345e-05	0.175811020657	0.424472057512458	0.142198139266673	0.517084142787903	0.560386755730732	0.875065472410298	0	0	0.315995865037052	0
'RAB23'	3	0	1	1	9	6	5	26	28	29	5	17	36	111	53	77	218	257	8.3722e-07	1.0024545e-05	0.187913266886427	0.431481408548368	0.345558703815793	0.634686720219465	0.579785654028677	0.550510762630677	0	0.313035531691953	0.147822334410089	0.602445740237344
'RAB24'	0	1	0	1	3	1	1	15	17	14	1	7	23	83	41	61	218	253	7.8353e-07	1.11706425e-05	0.157819257039154	0.229025145545361	0.103874792788333	0.435988235785894	0.425763478741112	0	6.33636236008832	0	0.275494015656014	0.154545423416788
'RAB25'	4	0	0	3	10	5	10	18	21	41	5	19	35	114	51	75	214	250	8.2645e-07	1.30653125e-05	0.142324379918199	0.616333605641075	0.936827080574434	0.590989046156769	0.590201060761893	0.68548322968861	0	0	0.602245980369279	0.688843441598848
'RAB26'	4	0	0	3	13	6	9	43	48	73	11	27	53	193	86	129	412	485	5.4859e-07	1.21394275e-05	0.101679218398067	0.662451128308913	0.686152420913883	1.02645293387522	0.973346114615983	0.538895965283963	0	0	0.556689699986736	0.686152420913883
'RAB27A'	0	0	0	3	6	5	9	30	31	28	2	12	29	92	42	70	222	256	5.102e-07	9.54535e-06	0.120262745734834	0.54229088905175	1.06908775270202	1.12366580614327	1.00690990597369	0	0	0	0.860185548151052	0.989896067316687
'RAB27B'	2	0	0	0	3	1	3	13	14	35	2	15	26	99	35	62	187	231	5.3445e-07	9.8741125e-06	0.121784362898438	0.248825297286332	0.39731781340882	0.570834505539232	0.497650594572664	0.46921341773994	0	0	0	0.23460670886997
'RAB28'	4	0	0	5	11	2	6	27	33	36	4	12	42	117	37	62	248	304	6.676e-07	8.6735e-06	0.173182682884649	0.542878147232052	0.558798327502786	0.628648118440635	0.626809966047534	0.641583264910607	0	0	0.68741064097565	0.31212158833489
'RAB2A'	0	1	0	0	2	1	3	10	11	20	1	6	10	44	15	39	129	142	7.387e-07	9.722575e-06	0.170950082668429	0.265893673433947	0.449973908888218	0.453462078724561	0.453142739232501	0	5.84966081554683	0	0	0.389977387703122
'RAB2B'	1	0	0	1	2	0	3	18	20	25	1	9	28	83	32	60	215	249	5.2579e-07	9.8406275e-06	0.12021870556527	0.200437905472922	0.415908653856314	0.696405187852432	0.668126351576407	0.332726923085051	0	0	0.297077609897367	0
'RAB30'	0	0	1	1	5	4	0	12	13	16	2	10	15	60	30	43	139	161	8.728e-07	9.8603e-06	0.199162297293186	0.418419221237736	0	0.433470272361396	0.405424835485012	0	0	0.502103065485284	0.334735376990189	0.669470753980378
'RAB31'	0	0	0	1	3	2	5	15	15	17	3	5	20	63	28	45	181	200	5.1032e-07	8.89612e-06	0.129069751756946	0.368940413775027	0.860860965475064	0.642078620658197	0.581081151695668	0	0	0	0.387387434463779	0.553410620662541
'RAB32'	0	0	1	3	8	4	4	19	22	26	4	7	36	98	35	53	206	247	5.6014e-07	9.447615e-06	0.133400334370103	0.611937394660081	0.565753440346113	0.691400138869582	0.667680679598753	0	0	1.07089044065514	0.624686090382166	0.856712352524114
'RAB33A'	0	0	0	1	2	1	1	7	8	22	1	5	14	55	21	36	105	132	4.3386e-07	1.2379285e-05	0.0788563313632411	0.461137815252046	0.352258053317535	0.845419327962084	0.768563025420076	0	0	0	0.905806422816518	0.603870948544345
'RAB33B'	3	0	1	1	4	0	7	13	17	30	1	11	34	86	27	72	192	235	4.5084e-07	9.73769e-06	0.104171523225734	0.4464908111806	0.933289820592781	0.649969696484258	0.69443570845323	0.959955244038289	0	0.872686585489354	0.28233977765832	0
'RAB34'	10	1	1	9	21	9	23	72	79	79	12	23	68	211	87	153	496	590	1.2351e-06	1.6041875e-05	0.173232555421358	0.574522878269798	0.867774518594251	0.837956179596272	0.772939617262248	0.730707217088169	0.481048917916378	0.250982044130284	0.764018869631895	0.597164173965159
'RAB35'	1	1	1	1	5	3	3	10	10	17	4	8	20	63	38	52	152	164	6.7324e-07	1.447379e-05	0.104657453230978	0.758331842739582	0.551248916453004	0.628617185428864	0.58262080600724	0.562057718736396	2.38874530462968	1.19437265231484	0.477749060925937	0.754340622514637
'RAB36'	9	6	4	10	21	11	18	55	63	93	20	38	82	228	95	156	405	488	1.0392e-06	2.11622e-05	0.110489457617828	0.833611324950817	1.04430429719113	1.22909888475993	1.16842243087369	0.875868120224821	2.71519117269695	0.952698657086648	1.1037362490638	1.04796852279531
'RAB37'	4	0	1	5	13	4	9	32	41	55	10	21	51	167	82	126	367	425	6.8493e-07	1.32039925e-05	0.116714130214782	0.666965612766797	0.611995919406896	0.747068588267818	0.82655448879896	0.623123117941566	0	0.407997279604597	0.839994399185935	0.417948432765685
'RAB38'	3	0	0	1	5	1	3	16	20	47	10	19	45	122	46	68	238	293	4.1159e-07	9.8469775e-06	0.0940468788519117	0.435778486832197	0.469102724060542	0.714823198568445	0.725801711857039	0.678701813534401	0	0	0.236288779526791	0.231152066928383
'RAB39A'	2	0	1	0	4	2	4	20	21	22	1	10	19	59	23	51	186	209	6.8589e-07	9.5626525e-06	0.161383308658346	0.42009679150289	0.485994327424912	0.666282545663186	0.622607565397226	0.563311606787966	0	0.619642767466763	0	0.538819797797185
'RAB39B'	0	0	0	0	0	0	0	2	2	8	1	1	2	21	10	22	87	94	4.3803e-07	1.01443675e-05	0.0971541596851652	0	0	0.23661885215849	0.218998299338177	0	0	0	0	0
'RAB3A'	0	0	0	0	0	0	1	6	6	28	5	12	19	74	34	52	197	223	3.9361e-07	1.65857225e-05	0.0533966789809729	0	0.360149162790102	0.570388521779247	0.503885824172698	0	0	0	0	0
'RAB3B'	1	0	0	1	4	2	6	11	13	29	4	14	37	95	44	66	191	227	3.5363e-07	1.20031675e-05	0.0662881276962935	0.635185584827568	1.3714234217868	0.868807508042944	0.863936340596968	0.520195091022578	0	0	0.407720476747426	0.685711710893398
'RAB3C'	0	1	1	0	5	3	2	21	22	28	1	11	27	85	33	50	169	208	5.5707e-07	1.06510075e-05	0.117679712459127	0.499861260556664	0.339905657178531	1.05591994093922	0.898788997347078	0	8.49764142946328	0.772512857223935	0	0.772512857223935
'RAB3D'	2	0	1	2	11	7	4	19	23	43	8	24	47	123	57	82	222	257	4.8232e-07	1.551932e-05	0.0699270328854615	1.2789173316624	0.697591271815853	1.22392702870394	1.27982211930418	0.665145166149999	0	0.595859211342708	0.608537066903191	1.75621662290482
'RAB3GAP1'	6	1	1	9	29	15	28	91	102	126	15	50	120	368	145	228	836	993	3.3627e-06	4.3724475e-05	0.173039813514056	0.455411654842576	0.709703825090427	0.629055663148333	0.593615025043266	0.275191279116696	0.385267790763375	0.115580337229012	0.433426264608797	0.597829330494892
'RAB3GAP2'	3	1	1	5	16	6	13	98	105	169	33	68	170	532	207	328	1129	1372	4.263e-06	5.816175e-05	0.16491508594566	0.182367718498686	0.240330629027613	0.526346510830797	0.464060712251121	0.107640117871266	0.183749292123676	0.0891724505894312	0.178344901178862	0.175760192466125
'RAB3IL1'	4	0	0	3	12	6	7	38	43	92	15	29	78	246	116	170	466	546	1.1694e-06	2.290965e-05	0.114848982852204	0.424735914880955	0.358527081090688	0.710019909210866	0.685722910196999	0.378568967611286	0	0	0.334887932886907	0.450366530434116
'RAB3IP'	5	1	4	3	20	7	13	53	63	70	10	37	55	218	77	144	488	586	1.6386e-06	2.070515e-05	0.178064394607139	0.51522439097646	0.506995112509474	0.609928546448977	0.603762097753472	0.401138990117386	0.561594586164341	0.607129282339828	0.306324319726004	0.510540532876674
'RAB40AL'	3	0	1	1	8	3	7	20	24	44	11	23	38	113	54	62	187	231	1.9273e-08	1.618066425e-05	0.00268000431440879	26.4165470914956	42.1280015108328	39.9073505526605	38.7671405368702	25.4409359773211	0	16.2232055507555	9.81930862282568	20.7296515370764
'RAB40B'	5	2	2	5	12	6	12	36	40	60	9	22	68	176	74	116	332	391	5.656e-07	1.98846e-05	0.06399927582149	1.06535296386781	1.61639760035117	1.69429627988616	1.59848356044958	1.30209806694955	3.47226151186547	1.42047061849042	1.14891005907313	1.26690622730227
'RAB40C'	1	1	1	4	6	3	6	20	23	53	9	21	58	144	60	107	360	406	6.2047e-07	2.23903575e-05	0.0623508356219859	0.668261559785324	0.899342659898006	0.891015413047099	0.908572366998766	0.302609008204675	1.7820308260942	0.763727496897513	1.10608809895502	0.801913871742389
'RAB41'	4	0	2	1	8	2	3	16	20	27	2	11	30	80	30	54	170	198	6.3672e-07	1.234582e-05	0.116040894812981	0.861765157543522	0.478758420857512	0.811073089452726	0.870469856104567	1.2766891222867	0	1.56684574098822	0.287255052514507	0.574510105029014
'RAB42'	5	0	1	3	12	5	6	27	33	39	6	8	48	104	28	58	195	250	7.8103e-08	5.00913175e-06	0.0350822774825198	3.2889716308215	2.94873318625375	3.9467659569858	3.76258354565979	3.654412923135	0	3.56305260005662	1.78152630002831	5.09007514293803
'RAB43'	1	0	0	1	3	1	3	8	10	22	2	12	27	74	24	53	193	226	2.8578e-07	1.1575205e-05	0.0555502040784591	0.729800028876242	1.01896607805362	0.746185867175708	0.796536904673184	0.818260638436998	0	0	0.666730890578295	0.750072251900581
'RAB44'	16	0	2	20	46	15	27	82	110	218	34	92	207	568	244	382	1021	1235	5.7261e-07	1.31830725e-05	0.0977293039995039	0.828675864645151	0.723228605747669	0.82179464020169	0.911382996356787	0.750997831860305	0	0.222442292589058	0.988632411506923	0.629037630682171
'RAB4A'	1	0	1	0	4	2	6	25	25	22	1	17	28	94	40	60	202	235	1.0101e-06	1.2925625e-05	0.175830955949906	0.242011944139604	0.568728068728069	0.703871372188204	0.605029860349009	0.258512758512759	0	0.334545922781217	0	0.284364034364034
'RAB4B'	2	0	1	0	3	1	7	23	24	27	2	13	36	97	53	88	246	274	5.9767e-07	1.52290575e-05	0.0883020830409236	0.350250345025416	0.90083327375855	1.05881913245488	0.991949882261761	0.838871196727539	0	0.871135473524752	0	0.21367473878909
'RAB5A'	1	0	0	0	1	0	4	11	12	28	4	9	20	73	30	62	174	201	6.6171e-07	9.9075475e-06	0.150274071358225	0.091157642919858	0.429323092461267	0.420687283130149	0.397284055710426	0.237660997612487	0	0	0	0
'RAB5B'	3	3	0	3	6	4	8	23	24	31	8	6	23	77	33	57	186	216	9.3444e-07	1.115779e-05	0.188432476323716	0.413527855931863	0.744833798988384	0.656234617253879	0.589660090865804	0.513574917850862	1.99010280667209	0	0.692209671885944	0.643265553671786
'RAB5C'	8	2	1	10	17	8	13	31	35	54	9	24	43	131	52	73	245	292	8.2904e-07	1.430264e-05	0.130419279237959	0.995029209827453	1.36545910099609	0.97018334240319	0.919059010285833	1.13593748572894	1.70390622859342	0.319482417861266	1.78315768108613	1.17962738902621
'RAB6A'	0	0	0	0	0	0	1	10	10	26	5	9	21	65	23	45	145	175	7.2342e-07	9.666895e-06	0.168378264168588	0	0.131977974306543	0.40958681681341	0.339371933931111	0	0	0	0	0
'RAB6B'	0	0	0	0	1	1	1	10	10	19	4	6	23	78	52	57	181	198	7.6314e-07	1.4694265e-05	0.116852731320689	0.109715131821167	0.150136496176334	0.47280554044481	0.432211125356114	0	0	0	0	0.164572697731751
'RAB7A'	0	0	1	0	1	0	2	4	5	10	4	7	15	43	26	41	132	141	5.5272e-07	1.053552e-05	0.118040685224839	0.197015240204609	0.41325147945357	0.2567168281454	0.300413309531851	0	0	1.2102364755426	0	0
'RAB8A'	1	0	0	0	1	0	2	8	9	25	2	9	20	71	35	55	188	207	4.8161e-07	1.14702225e-05	0.0944726660707759	0.149085525242845	0.384911719717891	0.45042860818051	0.460220534445304	0.42340289168968	0	0	0	0
'RAB8B'	0	0	0	0	0	0	1	8	8	18	2	8	29	67	33	50	180	203	7.1362e-07	9.658745e-06	0.16623743560887	0	0.120309844330472	0.26735520962327	0.23706373267088	0	0	0	0	0
'RAB9A'	0	0	0	0	0	0	1	3	3	9	3	4	13	39	17	25	77	94	5.7381e-07	9.3704725e-06	0.137780939008145	0	0.290315919516526	0.28277524628233	0.231635042167441	0	0	0	0	0
'RABAC1'	1	0	1	2	4	2	9	25	26	31	3	12	25	79	30	69	211	243	5.1516e-07	9.91851e-06	0.116863319188064	0.433266073085974	1.11613107958017	1.01386314495829	0.915564314936822	0.27603241753058	0	0.713083745287333	0.684560395475839	0.570466996229866
'RABEP1'	2	0	0	2	8	4	6	44	47	107	19	40	101	312	130	213	737	866	2.7193e-06	3.7975125e-05	0.16111665201892	0.159145720319552	0.174836143449648	0.370548244326121	0.33685231564173	0.116012768083412	0	0	0.122904615692327	0.190974864383462
'RABEP2'	3	1	1	5	13	3	8	49	57	121	11	53	103	328	137	215	638	766	1.6229e-06	3.8831525e-05	0.0940350655813801	0.421482625618665	0.395696032065609	0.816743279351722	0.791327492324418	0.263661095746196	0.966757351069385	0.20064775210874	0.516229653483652	0.232868559016713
'RABEPK'	9	1	5	12	29	13	21	41	54	71	12	27	75	204	88	140	387	471	1.0088e-06	1.73597e-05	0.130751107450014	1.08723257123803	1.14721781654771	0.810265813582364	0.876854382074685	0.969479844969899	0.637343231415396	1.41631829203421	1.22369900431756	1.1298357284182
'RABGAP1'	8	2	3	3	16	9	10	47	52	108	18	45	95	329	147	232	790	922	3.1768e-06	4.85928e-05	0.14709586605423	0.330615809604435	0.293029637284103	0.404455084170362	0.38341752106241	0.503576858147495	0.755365287221243	0.453219172332746	0.214682765841827	0.416221688877011
'RABGAP1L'	7	1	2	2	22	12	27	100	107	147	26	57	141	484	207	298	1041	1246	2.5841e-06	3.4831125e-05	0.166926132876845	0.272303351615298	0.54277916395801	0.575472981319553	0.514447905058115	0.285270177882693	0.230410528289867	0.210199078439879	0.0849740955395255	0.347285433944148
'RABGEF1'	1	0	2	2	6	2	5	29	32	50	6	18	67	175	79	134	430	497	1.4944e-06	2.50753e-05	0.134092114550972	0.255687774038952	0.278267167020003	0.502951726064992	0.480164833875966	0.149151201522722	0	0.828617786237344	0.222613733616003	0.188798989269268
'RABGGTA'	5	0	0	7	18	6	8	52	61	90	12	40	102	280	112	186	611	707	2.4072e-06	3.39259e-05	0.159647938595586	0.402671746664768	0.269410009715974	0.53308789156565	0.540439527976916	0.347987929216466	0	0	0.429867441973281	0.335559788887306
'RABGGTB'	5	0	1	1	14	7	5	34	39	31	3	19	36	110	44	64	278	323	9.2126e-07	1.4659635e-05	0.141397449527222	0.900106244478083	0.552520574177395	0.864953071517993	0.853926534456209	1.1406876370114	0	0.372224386814245	0.196451759707518	1.1251328055976
'RABIF'	2	0	0	1	4	2	4	13	15	24	1	5	17	61	27	43	136	155	1.9468e-07	5.52603e-06	0.0792666706478249	0.827255263225851	1.17354816411109	1.20590702893033	1.22086865459944	1.05130356368285	0	0	0.742096633187896	0.93449205660698
'RABL2A'	0	0	1	1	2	0	2	8	9	15	3	3	15	36	15	23	83	100	5.0788e-07	1.030853e-05	0.110852856808876	0.501164851811986	0.784431941966587	0.869490827240072	0.811887059935418	0	0	3.00698911087192	0.601397822174383	0
'RABL2B'	0	0	0	2	4	2	1	11	12	16	1	2	20	41	23	23	73	85	5.1356e-07	1.148271e-05	0.100630426092795	0.969497789066215	0.432058797301248	1.49740925640022	1.40292033006052	0	0	0	0.993735233792871	0.864117594602496
'RABL3'	1	0	0	3	8	4	8	30	34	37	7	15	32	111	49	83	233	278	5.6999e-07	1.04051775e-05	0.123253783993594	0.584745309529955	0.782008787443675	1.04463620211092	0.99227913586603	0.219279491073733	0	0	0.760625734662012	0.662313564875765
'RABL6'	11	1	2	10	32	19	34	120	127	276	46	108	292	730	364	497	1365	1576	1.5159e-06	4.8622775e-05	0.0701476828502692	0.624904696166852	0.97523481884188	1.25324293462033	1.14877288986415	0.568159500704237	0.309905182202311	0.263993303357524	0.488206793880353	0.744112992430823
'RAC1'	0	0	1	1	2	2	3	7	7	17	2	5	19	46	20	43	143	157	8.361e-07	1.2404425e-05	0.151657573809346	0.286687039608211	0.460032691464338	0.322773520118335	0.293991168005872	0	0	1.31876038219777	0.347042205841518	0.659380191098885
'RAC2'	0	0	0	0	0	0	2	5	5	24	2	11	30	70	35	47	169	191	4.5427e-07	1.33117075e-05	0.0767825990767901	0	0.554203582595639	0.385319058905252	0.340936758926637	0	0	0	0	0
'RAC3'	0	0	1	0	1	0	3	17	18	28	3	14	40	98	47	76	258	285	3.5118e-07	1.3308655e-05	0.0593715142514401	0.171868306902844	0.664858976703105	1.10981627635712	1.06377436272497	0	0	1.2030781483199	0	0
'RACGAP1'	3	0	1	0	9	5	13	48	51	65	9	26	63	218	95	160	489	578	2.3306e-06	3.005665e-05	0.174465550884746	0.236633555795767	0.465707984114725	0.562629749567577	0.505746227092914	0.264544180325524	0	0.220453483604604	0	0.30167318809051
'RAD1'	1	0	0	9	11	4	7	34	41	43	6	14	46	132	57	87	267	325	6.8927e-07	1.06111575e-05	0.146153471004459	0.570176902133175	0.550515629645824	0.871281558315863	0.863160110306221	0.159119135479026	0	0	1.33867620500832	0.48014897021741
'RAD17'	2	0	1	6	16	7	17	52	58	86	6	29	80	272	115	153	563	680	2.0695e-06	2.7318275e-05	0.170449085822586	0.345109093005004	0.651872731231675	0.541876444434145	0.500408184857256	0.136438478629885	0	0.202305330382244	0.44001409358138	0.357112887544309
'RAD18'	5	1	2	2	18	10	15	52	58	72	5	38	66	230	104	160	491	588	1.1172e-06	2.10739e-05	0.119280247130337	0.656109217142234	0.785964166368302	0.887878053521286	0.826955494772998	0.582195678791334	1.67672355491904	0.441243040768169	0.254049023472582	0.806117093711079
'RAD21'	0	0	0	2	2	0	1	7	9	65	21	38	68	210	108	135	438	513	1.4099e-06	2.6900975e-05	0.117924164458723	0.0807621539446492	0.062815008623616	0.135525532304377	0.148772388845406	0	0	0	0.249412534240828	0
'RAD21L1'	7	0	1	7	16	6	13	48	57	80	9	35	69	211	75	130	469	568	1.4753e-06	1.7718925e-05	0.187337832289487	0.404773467054317	0.533795009677881	0.546314722058386	0.535674569571113	0.467070633468146	0	0.152512859907966	0.54153116923843	0.427036007742305
'RAD23A'	1	0	0	0	3	2	4	23	24	65	6	16	57	168	74	121	374	427	1.0006e-06	2.398215e-05	0.0938760703273059	0.190220391574579	0.35214353481575	0.655090546385181	0.598726478398675	0.163882183510407	0	0	0	0.287901133193957
'RAD23B'	0	0	0	0	0	0	1	8	8	58	13	13	47	147	58	106	302	365	1.0521e-06	1.6011925e-05	0.147841374475586	0	0.063811380931857	0.179178976921241	0.148252194603328	0	0	0	0	0
'RAD50'	16	1	2	14	56	28	46	163	180	179	16	56	159	515	207	341	1134	1349	4.4007e-06	5.6025575e-05	0.176733125898306	0.615265890449075	0.763282831207509	0.813310896537976	0.754992428844505	0.505765257112967	0.353640550871957	0.202080314783976	0.49821058739194	0.765366989326748
'RAD51'	1	0	1	1	4	1	3	10	12	32	3	17	28	97	33	63	229	271	1.1582e-06	1.633015e-05	0.159579060816955	0.258411806605146	0.298404110008323	0.273645690400646	0.277482788642426	0.195827697192962	0	0.368616841774988	0.223803082506243	0.189893524550751
'RAD51AP1'	5	0	0	3	21	17	22	65	69	63	9	10	39	170	95	111	356	414	6.7175e-07	1.28290375e-05	0.117813787667235	1.04851405094974	1.68230053648736	1.54976996562261	1.41466181477346	0.673648483225459	0	0	0.652920837587753	1.51890005375677
'RAD51AP2'	16	0	4	9	50	26	39	115	137	158	25	66	149	466	194	308	935	1147	1.7726e-06	3.869415e-05	0.103073720446114	1.04096501877168	1.22847391241276	1.1932687776679	1.15880189587483	0.982460149362233	0	0.587987513633458	0.5860144011716	1.30024042963275
'RAD51B'	3	0	2	5	19	10	12	46	53	73	14	21	63	194	86	130	396	470	9.3899e-07	1.48809275e-05	0.141975525383078	0.689824137404247	0.650166231529186	0.818180569138158	0.794263357311363	0.289457568831487	0	0.670806429355509	0.559005357796257	0.819007849794516
'RAD51C'	5	0	0	5	13	5	7	42	50	58	8	24	53	173	65	109	351	432	1.0633e-06	1.5926425e-05	0.150217327491889	0.50023862043863	0.427515151271123	0.796566692112007	0.77048861588215	0.573881175967394	0	0	0.628020909549224	0.51207858778629
'RAD51D'	6	0	5	8	27	10	13	56	71	88	7	37	80	230	80	132	414	514	1.2272e-06	1.91758e-05	0.143993992427956	0.81525140298169	0.683951092849398	0.9393843326538	0.959292074556204	0.473504602741891	0	0.938477591019964	0.694473417354773	0.868091771693467
'RAD52'	13	4	6	15	30	8	14	51	71	103	15	40	96	264	92	157	489	610	1.3909e-06	2.3800925e-05	0.131487536723888	0.864236766979595	0.678178150903733	0.793189081841395	0.88520513444074	0.959890156722968	2.02807561317878	1.14079253241307	1.18832555459694	0.661329004297429
'RAD54B'	6	1	3	14	34	14	24	75	91	111	14	58	131	370	150	230	751	909	2.167e-06	3.409285e-05	0.143013857744366	0.642538375939391	0.729634370631943	0.698301869363128	0.700002171677969	0.377963750552583	0.499452098944485	0.361672209580489	0.747271842695565	0.65261740928746
'RAD54L'	13	2	3	19	43	17	22	79	101	155	14	40	134	388	154	211	683	846	2.5743e-06	4.0912675e-05	0.141574096536098	0.78280381072242	0.736472316579585	0.817001001268808	0.843271090620435	0.592417467559473	1.00906271946943	0.529757927721452	1.00153240066742	0.779730283226379
'RAD54L2'	0	0	0	0	2	2	0	23	23	176	20	50	174	520	214	311	1073	1254	3.4973e-06	7.7809925e-05	0.101130093622375	0.0380317441464612	0	0.211956971105161	0.181363500794129	0	0	0	0	0.0924135839072889
'RAD9A'	3	0	0	4	11	4	6	29	35	100	16	28	73	242	102	151	478	568	7.3495e-07	2.31922375e-05	0.0713013351989001	0.637499218321043	0.557284084889918	0.850888078010095	0.864215489625358	0.420749484091888	0	0	0.768492208387011	0.549999325610312
'RAD9B'	10	1	5	5	25	9	13	47	62	56	12	18	53	175	69	107	343	431	1.0675e-06	1.4269975e-05	0.168316692916421	0.848740195531765	0.721825773770005	0.814097738571284	0.854647899909016	1.06092524441471	0.495098447393529	1.65032815797843	0.560488808370033	0.774936700268133
'RADIL'	17	2	5	18	61	25	33	141	167	371	60	132	326	878	396	603	1628	1901	1.8514e-06	7.201065e-05	0.0578476933620235	1.2010173261319	0.9460423567231	1.49719602590403	1.51861717699413	0.792116327596872	0.576225799094979	0.654802044426113	0.954484452488616	1.09133674071019
'RAE1'	2	0	0	1	5	2	9	22	24	64	8	18	63	156	64	109	341	402	1.3674e-06	1.834645e-05	0.167697292936781	0.191125816582888	0.492368158683258	0.384717772734588	0.356007491187231	0.186347671168316	0	0	0.0946527853553352	0.186347671168316
'RAET1E'	6	1	3	5	14	6	12	30	36	67	26	42	56	142	64	102	251	307	5.0087e-07	1.10604575e-05	0.101890676764501	0.967620909257954	1.15464007659352	1.17304071526434	1.15087903399876	0.878905132929399	0.377478486578652	0.70103147507464	0.8762893438433	0.920103811035465
'RAET1G'	3	0	3	4	9	2	7	21	27	83	11	31	76	205	80	132	375	461	4.9222e-07	1.4753695e-05	0.0750656022101582	0.584854283876633	0.706452775558054	0.746014130989305	0.780228599965573	0.481506538934577	0	1.28919492682484	0.701141100553858	0.333042022763083
'RAET1L'	5	0	1	1	9	6	10	21	23	40	9	22	26	89	46	63	171	200	4.7171e-07	9.5230475e-06	0.111450404925524	0.907341660832844	1.42422236003744	1.1018983522395	1.03184909984713	1.12157510852949	0	0.407845494010723	0.345100033393688	1.17033924368294
'RAF1'	2	0	0	0	2	0	2	23	25	74	9	30	67	202	83	149	518	591	2.1753e-06	3.4114725e-05	0.143469572156891	0.0690110798419519	0.093558645154861	0.309484051105896	0.294844292048949	0.188381596325328	0	0	0	0
'RAG1'	4	1	1	6	22	12	15	45	54	129	18	41	124	387	168	277	845	992	1.5126e-06	4.600235e-05	0.0739820900453998	0.76839604267402	0.731955862770378	0.719828783387201	0.735792728180062	0.419125114185829	0.75093249624961	0.329677681280317	0.654037980604499	0.965484638035213
'RAG2'	2	0	1	2	10	5	9	34	38	53	11	19	64	185	85	143	438	515	6.714e-07	1.895635e-05	0.0796909742645604	0.678295811450414	0.789764004241216	0.974082341101165	0.925906709610953	0.473527264597459	0	0.660445921675403	0.39213976599477	0.738145441872509
'RAI1'	12	5	5	9	16	10	11	31	35	345	45	150	339	963	412	640	1888	2209	3.0605e-06	0.000119206125	0.0577665367446513	0.287618862459269	0.297533848635844	0.284238807633626	0.274281172453307	0.602123835974514	1.92345114269636	0.577035342808909	0.459585671263733	0.420171366122992
'RAI14'	4	0	1	3	11	6	10	44	48	103	18	60	113	333	138	226	716	860	2.2848e-06	4.09298e-05	0.125600418277148	0.263000979504248	0.352290129424434	0.489269978630807	0.44437713069724	0.309194443689018	0	0.13269594874987	0.211374077654661	0.346163344564879
'RAI2'	0	0	0	0	0	0	2	14	14	64	6	30	72	193	80	110	348	422	4.5691e-07	2.57093475e-05	0.0399873042285496	0	0.454689770480626	1.0060664461784	0.82964721154048	0	0	0	0	0
'RALA'	0	0	0	0	0	0	1	8	8	9	1	5	8	24	5	20	98	111	7.1614e-07	9.193915e-06	0.175258853274149	0	0.285292292320248	0.465783334400404	0.411232133074231	0	0	0	0	0
'RALB'	3	0	2	1	6	3	5	16	19	21	3	14	21	70	30	52	170	198	4.4476e-07	1.091601e-05	0.0916736060153848	0.934994154150553	1.04887164728427	1.02666024769472	1.0467527146635	1.55832359025092	0	1.55832359025092	0.519441196750307	1.09082651317565
'RALBP1'	3	0	1	0	5	2	5	32	35	67	5	23	77	203	88	149	486	559	1.8242e-06	3.270065e-05	0.125515853660401	0.196234508658661	0.26735305542086	0.524584102159119	0.498835844014234	0.356736763501864	0	0.346396567458331	0	0.181070932989582
'RALGAPA1'	2	0	2	1	20	15	16	109	113	250	26	92	220	756	317	497	1821	2126	5.8326e-06	8.236335e-05	0.159334825501877	0.166034175966853	0.202047222585016	0.375669418900949	0.333583433313649	0.0502087348123764	0	0.136436779381458	0.0285276902343048	0.296975955120523
'RALGAPA2'	3	0	3	6	29	17	46	155	165	268	27	114	271	870	403	594	1794	2125	5.5373e-06	8.4338925e-05	0.147724493761333	0.225645270358398	0.524226385681126	0.584866503437318	0.525620747423091	0.0757763967621485	0	0.178141002914524	0.149875087322921	0.28555604933693
'RALGAPB'	0	0	0	4	7	3	7	42	45	142	23	61	149	449	175	324	1081	1271	3.7391e-06	6.5770975e-05	0.127913186629817	0.121881104334869	0.16890313532826	0.303744398777186	0.276790796120719	0	0	0	0.209873886275576	0.134019467378832
'RALGDS'	3	1	3	7	20	7	16	73	84	225	41	77	207	552	256	379	1109	1286	1.999e-06	5.454575e-05	0.0824583033508568	0.439396429293552	0.511972198353648	0.798283071001486	0.792143609388935	0.161697885980027	0.295788815817123	0.47249382266891	0.410103334007315	0.331606992732477
'RALGPS1'	2	1	1	3	5	2	6	34	36	74	15	29	78	253	132	201	579	660	2.1683e-06	2.9544575e-05	0.165129300387635	0.119681036638621	0.180771953848186	0.355611840126224	0.330319661122594	0.163671904159844	0.403724030260949	0.208822774272904	0.232917709765932	0.0917554614229429
'RALGPS2'	2	0	1	2	6	1	5	32	36	70	7	21	65	210	85	132	479	565	2.0986e-06	2.565145e-05	0.18407731336825	0.155214284957924	0.205776514148762	0.362922753972598	0.346141591233599	0.155214284957924	0	0.258690474929873	0.167153845339302	0.0639117643944391
'RALY'	3	0	2	3	8	4	4	22	24	59	14	21	56	146	79	129	328	360	8.3883e-07	2.08728675e-05	0.090422051498195	0.605986257113831	0.342922455576044	0.741778909241473	0.737283279488494	0.562334704694614	0	1.05326182784071	0.592459778160397	0.559961984421641
'RALYL'	1	1	0	1	5	2	4	27	29	54	10	19	45	133	63	113	345	384	6.9387e-07	1.39895075e-05	0.111598460489049	0.336868311602696	0.317192817296698	0.70127194606683	0.676719311381041	0.165938834974661	0.896069708863172	0	0.199126601969594	0.284466574242277
'RAMP1'	4	1	1	5	11	5	8	19	24	36	6	13	37	101	54	69	172	202	2.39e-07	9.01065e-06	0.0596793794010421	1.82493337199829	1.94274856992703	1.85097629009763	1.99083640581631	1.86180071284674	2.79270106927011	1.28893895504774	2.26435221832711	1.55150059403895
'RAMP2'	0	0	0	1	5	4	2	14	15	21	3	8	24	69	29	47	151	180	3.9319e-07	6.6727775e-06	0.132580098766968	0.546565953637654	0.32096213447658	0.699314849290031	0.628550846683302	0	0	0	0.314275423341651	1.0403600220965
'RAMP3'	1	0	0	0	2	2	2	13	13	52	8	16	34	107	48	67	172	211	1.9761e-07	9.3740225e-06	0.0474313455082917	0.394076714137894	0.629346394220219	1.59349043420294	1.2989590269332	0.405444311661102	0	0	0	0.878462675265722
'RAN'	0	0	0	1	1	0	1	6	7	21	2	10	21	68	27	35	124	150	6.6397e-07	9.5366325e-06	0.156651994296729	0.0938761259884468	0.182387901920411	0.308882737123277	0.297900239803338	0	0	0	0.303979836534018	0
'RANBP1'	3	0	2	6	14	4	4	25	33	44	9	17	53	146	56	91	311	365	5.9616e-07	1.177086e-05	0.113955989621829	0.84146880981968	0.385728245631627	0.705411381681634	0.793384877829984	0.598317108280876	0	1.03239030448465	0.993432179787116	0.626808399151394
'RANBP10'	0	0	0	0	3	3	4	28	28	98	17	38	88	277	127	206	651	733	1.8046e-06	3.416145e-05	0.118857659730486	0.0911201258236572	0.16336747477769	0.361867739830151	0.321385946288443	0	0	0	0	0.198742321678371
'RANBP17'	19	0	9	18	62	24	47	138	168	196	24	87	189	593	226	341	1079	1342	3.0673e-06	4.5868425e-05	0.150461346776132	0.694883582862964	0.916048639578738	0.850026953272263	0.832016273966876	0.644276936151828	0	0.687540541664746	0.632973832008814	0.705793830381509
'RANBP2'	1	0	0	4	10	5	8	58	63	296	44	94	281	829	319	495	1777	2132	6.9103e-06	0.000126351175	0.123055246617216	0.098026914802251	0.131336262417885	0.265240861987723	0.240133756068347	0.0274541595848196	0	0	0.115678736471268	0.127373530362172
'RANBP3'	1	0	0	3	6	2	5	17	20	87	12	37	93	259	127	186	540	618	1.6928e-06	3.79318e-05	0.100411791689295	0.230710186286746	0.267714777097971	0.313523750068068	0.322297401554839	0.114471146069477	0	0	0.321257732517565	0.156834483591252
'RANBP3L'	4	0	0	10	19	9	17	56	65	79	11	20	65	196	86	127	410	491	1.6486e-06	1.958265e-05	0.189420226578119	0.51176570349115	0.706673569843561	0.721070649745682	0.698884667432442	0.267304671243879	0	0	0.812194962625631	0.552481457134877
'RANBP6'	3	1	0	2	13	7	10	54	59	143	20	47	131	452	189	277	1002	1196	1.7054e-06	4.112575e-05	0.0933028576986438	0.308254887967067	0.386923658320229	0.577605197719958	0.5287201795926	0.224848643401476	0.535889266773517	0	0.163630310465196	0.396955012424827
'RANBP9'	0	0	0	0	1	1	5	11	11	98	11	28	102	304	139	220	691	796	2.0937e-06	2.7644525e-05	0.170407160188139	0.0193036118938827	0.133370409448644	0.0934171898308882	0.0810945705692761	0	0	0	0	0.0422179713362615
'RANGAP1'	2	1	0	2	9	5	8	38	42	95	11	26	88	278	130	195	598	683	1.2347e-06	3.2582275e-05	0.08526338323521	0.379695239515847	0.481163653950566	0.745280659651691	0.721217116737762	0.246912927685159	1.06621491500409	0	0.266553728751024	0.451090925578655
'RANGRF'	3	2	2	2	8	2	8	28	32	37	4	10	30	90	33	61	206	243	5.4597e-07	8.7371325e-06	0.140599046655181	0.632215445293087	0.932776886497997	0.966737210035546	0.936615474508277	0.576683007530856	3.55621187977361	1.42248475190945	0.474161583969815	0.431055985427105
'RAP1A'	0	1	0	0	1	0	2	8	8	17	2	6	10	48	23	34	128	149	5.7752e-07	8.80202e-06	0.147627476420185	0.141120974486053	0.398459222078267	0.423362923458158	0.36369432350768	0	3.38690338766527	0	0	0
'RAP1B'	1	1	1	2	2	1	1	2	3	19	2	7	18	48	16	29	115	137	5.7836e-07	8.02111e-06	0.162235650676777	0.256828055318615	0.21254735612575	0.107197797002552	0.13497532834263	0.324414385665619	3.08193666382338	0.880553332520965	0.684874814182973	0.385242082977922
'RAP1GAP'	2	1	1	1	13	8	16	59	63	144	26	58	158	415	173	287	869	1009	1.9408e-06	4.65098e-05	0.093889889872672	0.333638704308854	0.593771374058105	0.723125048685694	0.66501364063086	0.147927416974545	0.409645154698741	0.183634034864953	0.0674099621656156	0.492521342065538
'RAP1GAP2'	1	0	0	1	4	2	2	37	37	122	19	53	122	334	161	231	734	837	2.0373e-06	4.4076925e-05	0.103998293891872	0.115156195895321	0.0832514489806003	0.484707176047133	0.425059817465466	0.0788159209611421	0	0	0.0788159209611421	0.119447731146079
'RAP1GDS1'	1	2	1	3	10	4	7	39	41	65	12	23	53	188	72	142	503	590	1.5654e-06	2.264085e-05	0.15556615586429	0.341921988533962	0.316879814725841	0.498403980105568	0.446700794511827	0.0988943597605921	1.07135556407308	0.279484060192978	0.363856606666329	0.357118521357694
'RAP2A'	0	0	0	0	1	1	1	9	9	10	1	7	12	44	19	37	135	155	2.6628e-07	8.27963e-06	0.0723619292166437	0.314077761238645	0.373497878229739	0.921294766300024	0.802418022261311	0	0	0	0	0.727337973394756
'RAP2B'	1	0	0	1	3	1	0	6	8	14	3	7	13	46	15	27	130	153	2.5503e-07	7.8628175e-06	0.0729786110386003	0.893650761177855	0	0.632429769448944	0.71647817018181	0.978760357480508	0	0	1.05404961574824	0.913509666981808
'RAP2C'	0	0	0	0	0	0	1	7	7	8	2	3	7	26	11	19	83	92	2.4669e-07	6.5307525e-06	0.0849905887568087	0	0.619263611621376	0.992313980067988	0.895239786365684	0	0	0	0	0
'RAPGEF1'	4	0	1	6	16	5	7	38	48	213	35	76	215	582	252	353	1101	1300	3.2034e-06	6.707365e-05	0.107458741249358	0.255832225606608	0.184536205226863	0.321184463074237	0.343602358391645	0.174758632984796	0	0.122446015874216	0.259699456923918	0.184640817588103
'RAPGEF2'	3	3	0	2	16	8	12	63	69	178	26	47	160	539	244	387	1315	1524	4.2652e-06	7.09737e-05	0.135214875369327	0.219536504634507	0.229322046507751	0.354315641058648	0.334841787395913	0.12464555055969	0.853342615370187	0	0.092445449998437	0.242479868848359
'RAPGEF3'	3	1	4	20	31	11	25	91	104	176	31	76	196	528	226	360	1030	1204	3.4998e-06	5.568555e-05	0.14141101237215	0.415187758203788	0.491082294649641	0.624771105736786	0.610834588427992	0.120538381414003	0.22811564654693	0.372188686471307	0.721590310505595	0.344192192356209
'RAPGEF4'	2	0	1	4	10	5	9	64	69	133	20	55	147	409	182	282	902	1048	3.9731e-06	5.2538475e-05	0.170151017896884	0.143695160057335	0.187568044032287	0.417002717257295	0.386948579387219	0.0883779255089474	0	0.106856946297182	0.159921960444762	0.161459671602885
'RAPGEF5'	0	0	2	5	10	3	6	71	77	153	20	64	134	418	167	269	954	1125	2.5071e-06	3.1585475e-05	0.178593958140569	0.133954391431577	0.124891306212043	0.416718912883265	0.383240537121489	0	0	0.174977923807498	0.208928864247759	0.10058611188934
'RAPGEF6'	6	1	0	5	16	8	21	89	95	230	24	72	218	653	250	433	1405	1684	4.0856e-06	6.70136e-05	0.137175140568482	0.178620535680224	0.353554186746956	0.461783348404252	0.411250183006335	0.190172624672586	0.303747942185381	0	0.167200702120393	0.233278419598373
'RAPGEFL1'	0	0	0	1	1	0	4	22	23	60	8	24	52	185	78	133	420	502	1.3193e-06	2.4426925e-05	0.121522664027502	0.0444806361732004	0.247486246377205	0.431038545773632	0.377022125332605	0	0	0	0.158248417154655	0
'RAPH1'	5	4	4	4	14	6	22	82	86	190	25	71	194	534	227	351	1151	1358	2.4856e-06	5.62756e-05	0.0993787716168286	0.263811154413383	0.63069870615556	0.716877425186373	0.637242975766894	0.264802925670576	1.6100017880771	0.566902038055318	0.207474457226431	0.265969458382781
'RAPSN'	1	0	2	4	10	4	11	31	37	107	13	41	99	259	104	174	460	561	8.4254e-07	2.7768315e-05	0.0682689965163533	0.565557435735706	0.926019042764958	0.987143619896084	0.966085010098979	0.13689661294911	0	0.71453354075877	0.591835862042618	0.56338221482903
'RARA'	3	1	1	3	10	3	10	34	39	77	13	38	76	241	96	161	536	626	1.0257e-06	2.9916325e-05	0.0771426637462991	0.537883629091051	0.805154997583498	0.82227956283061	0.807598758758272	0.505051771211467	0.997153497007255	0.341131459502482	0.511697189253723	0.405093608159197
'RARB'	1	0	0	0	4	3	4	21	22	62	10	20	52	174	69	116	434	509	1.6407e-06	2.1809975e-05	0.169260854265078	0.135817025424699	0.203725538137049	0.285872932547149	0.255357354285731	0.0952909775157163	0	0	0	0.25687133069454
'RARG'	7	0	0	3	13	6	11	41	46	61	7	26	71	197	80	143	465	546	1.1607e-06	2.4675575e-05	0.105836439475068	0.623507820586513	0.726810891452918	0.833097215364312	0.796030976353196	1.08425887085599	0	0	0.399234151643152	0.708640619166595
'RARRES1'	11	1	2	9	22	3	5	33	50	74	10	24	65	174	57	91	297	385	6.056e-07	1.00579e-05	0.135475596297438	0.933280864338123	0.405571604382701	0.820155911085017	0.958623792177293	1.0972356107759	0.738140319976516	0.615116933313763	1.02204044304441	0.388494905250798
'RARRES2'	1	0	0	0	3	2	3	17	18	46	10	17	40	110	51	84	225	260	3.0902e-07	7.385595e-06	0.0941420427196455	0.289697636516613	0.379365952581278	0.802569748571949	0.735386308080632	0.230918405919039	0	0	0	0.416558693030423
'RARRES3'	3	0	2	2	12	9	8	15	18	30	2	15	31	94	43	59	161	197	2.6404e-07	9.04749e-06	0.0656635155164581	1.94414772745587	2.06497046758024	1.41886557749108	1.39149659680851	1.52291571984043	0	2.03055429312057	0.982526270864792	3.18749801827066
'RARS'	9	1	0	5	28	14	21	88	95	106	18	46	88	283	113	186	641	753	1.885e-06	2.719225e-05	0.155972749588578	0.63434112426436	0.723865073253282	0.880188954684624	0.808872183923702	0.544362144036835	0.356187575727806	0	0.364282747903438	0.794329814897407
'RARS2'	10	1	6	6	29	11	22	78	91	99	20	34	84	267	118	217	586	685	2.0415e-06	2.6124575e-05	0.175825826831633	0.617737645071589	0.576607488820994	0.757032140535537	0.755558598656149	0.574489554977758	0.28437232971399	1.00366704604938	0.4062461853057	0.530185699466762
'RASA1'	1	0	0	3	5	1	10	46	49	102	6	38	116	350	149	230	822	974	3.4484e-06	4.79838e-05	0.161698323184075	0.0883479432835656	0.268885044776069	0.346083184152167	0.311122633945205	0.0606309414691137	0	0	0.159940242151283	0.0415057451667758
'RASA2'	5	0	2	4	25	15	19	174	181	95	17	31	84	317	163	226	1017	1119	2.8406e-06	3.397615e-05	0.188112837976051	0.419239612568831	0.446916847168508	0.909514987220121	0.859864566590235	0.279787278282778	0	0.342965050798244	0.253140870827275	0.489198615402403
'RASA3'	3	0	1	2	15	9	20	62	67	179	21	65	159	472	192	319	927	1086	2.2841e-06	5.6820225e-05	0.0904471075220135	0.351361827786637	0.693177775194536	0.7394644033332	0.682103526207772	0.185299198564573	0	0.170095161759275	0.139071515903809	0.51825869598529
'RASAL1'	7	0	5	7	30	13	23	75	88	163	33	63	155	434	178	279	860	1030	2.0404e-06	4.33829e-05	0.105822801149762	0.653209168648899	0.779012415944242	0.82410691626053	0.807358076667921	0.405817884326248	0	0.749980897337625	0.426763323517281	0.690150960583724
'RASAL2'	1	0	0	1	11	9	9	60	62	179	19	62	170	528	216	344	1084	1282	3.1049e-06	6.0528025e-05	0.115418023304081	0.180503293479959	0.22667855460274	0.479565945777014	0.419015445706988	0.0484031178046818	0	0	0.0509656358061062	0.361006586959919
'RASAL3'	3	1	0	8	24	15	20	91	99	165	21	66	166	525	235	315	1054	1274	2.3905e-06	5.0709625e-05	0.106067142085945	0.430993848002842	0.598602566670614	0.813991583188479	0.732630339153183	0.171418007728403	0.44895192500296	0	0.454360984340345	0.601786622876309
'RASD1'	1	0	0	2	4	1	9	23	25	43	2	9	41	126	47	84	271	334	2.7614e-07	1.2147115e-05	0.0511491823367112	0.620655703488083	2.09471299927228	1.6592806537901	1.46337235478103	0.454666387438945	0	0	0.953690471213396	0.415971375742013
'RASD2'	1	0	0	0	1	0	0	9	10	30	3	13	43	101	45	80	241	278	2.7429e-07	2.10239525e-05	0.0293547324177031	0.337287697197296	0	1.27217641805951	1.22539774881032	1.1355352472309	0	0	0	0
'RASEF'	6	0	0	3	21	12	14	67	74	111	17	42	94	339	152	221	709	840	2.317e-06	3.292275e-05	0.158347950885026	0.391207478900979	0.400058326839916	0.596782555462284	0.55633961540306	0.341362510546801	0	0	0.201549141865398	0.498568929877564
'RASGEF1A'	2	0	0	0	3	1	3	22	24	78	10	21	60	185	74	113	409	476	1.2145e-06	2.6803725e-05	0.101949449190364	0.159061342116097	0.260410161871487	0.527611786807266	0.494560475487025	0.251507250354513	0	0	0	0.132551118430081
'RASGEF1B'	2	0	1	1	8	4	6	37	41	71	6	30	64	210	91	127	439	519	1.7445e-06	2.3691725e-05	0.165674935024782	0.229939659185862	0.285161388360419	0.508721854178287	0.476825738340623	0.170025804327574	0	0.201197201787629	0.094311188337951	0.265314991368302
'RASGEF1C'	1	2	0	3	7	1	3	26	30	81	12	21	81	219	95	146	442	524	1.0132e-06	2.6873e-05	0.0848323596174599	0.376783935561496	0.242218244289533	0.693409091495527	0.674882894394501	0.145530303153382	1.96465909257066	0	0.436590909460147	0.124083732162357
'RASGRF1'	2	0	0	1	10	7	12	56	58	170	28	67	140	460	227	334	1114	1249	3.0692e-06	7.73227e-05	0.0893101249697696	0.243411712189867	0.402285224936547	0.562862271634738	0.519953921635361	0.131728691302752	0	0	0.079978134005242	0.345280049890472
'RASGRF2'	4	0	0	3	14	8	14	73	79	152	23	47	150	429	174	288	962	1128	3.8235e-06	6.4343875e-05	0.133701537248106	0.244081207334771	0.363579298425752	0.567559486939636	0.523819414753212	0.196824883358302	0	0	0.14958691135231	0.343877957131746
'RASGRP1'	2	0	1	4	9	3	10	64	69	87	9	42	84	283	121	215	703	815	2.3499e-06	3.4668075e-05	0.152511352303236	0.208522970002332	0.30497157886646	0.596928723357396	0.555123113188213	0.15073307920986	0	0.156116403467355	0.312232806934709	0.162567494519725
'RASGRP2'	3	0	2	5	14	5	12	56	64	116	16	42	111	328	136	222	671	787	1.5505e-06	3.8883825e-05	0.0897191827192926	0.47573914000991	0.602480455302126	0.930208273760063	0.906400075066985	0.288255735079896	0	0.530756591575682	0.502067046085105	0.409775309672402
'RASGRP3'	0	1	1	3	13	8	13	50	54	89	16	47	113	296	120	187	657	781	1.5199e-06	2.8741075e-05	0.118985632931267	0.369111108937742	0.584261434468298	0.639602436749629	0.581096421280496	0	0.525273501180633	0.178816511040216	0.22312502705018	0.560291734592675
'RASGRP4'	4	0	0	2	12	6	16	52	57	136	22	54	112	346	156	235	706	831	2.145e-06	3.955075e-05	0.122026763082875	0.284217003292148	0.557952244760755	0.603592106141681	0.562106672575987	0.241027164556576	0	0	0.146337921337921	0.315189369035523
'RASIP1'	1	0	0	0	1	0	3	18	19	113	21	47	134	392	169	270	946	1099	1.8171e-06	4.6339475e-05	0.0882287725529907	0.0289137016683657	0.125935233933326	0.215660760012673	0.195950182007268	0.100302398707959	0	0	0	0
'RASL10A'	1	1	0	1	3	1	5	23	25	32	1	17	33	107	35	71	244	299	2.8154e-07	1.2178165e-05	0.0520164573234145	0.539009856116238	1.35385104705252	1.81216291789899	1.60741512275467	0.600771402129557	19.2246848681458	0	0.582566208125631	0.549276710518452
'RASL10B'	0	0	0	0	1	1	3	7	7	24	4	8	23	83	43	72	203	228	4.8408e-07	1.656978e-05	0.0657329186024196	0.183290093110834	0.633878238674966	0.524588887179283	0.467068175865765	0	0	0	0	0.353792505306958
'RASL11A'	1	0	0	2	6	3	6	21	24	32	6	15	50	117	38	71	233	293	4.8394e-07	1.3132265e-05	0.0829152472935933	0.618487587698647	1.01919785578509	1.08699857151329	0.987891437006713	0.376890873753863	0	0	0.482420318404945	0.952145365272917
'RASL11B'	0	0	0	0	0	0	1	17	17	34	4	13	28	110	55	68	226	268	6.1217e-07	1.20416825e-05	0.114384555480515	0	0.128565279562119	0.657617093689424	0.554557698409738	0	0	0	0	0
'RASL12'	0	0	1	0	3	2	4	13	14	43	10	22	42	129	57	91	237	284	4.9803e-07	1.46709675e-05	0.0763799319983498	0.304475447215517	0.575492054077681	0.718150949339554	0.645402180365287	0	0	0.595111101375784	0	0.459384008079553
'RASSF1'	3	0	4	5	15	6	14	53	60	89	10	30	65	218	88	135	399	487	7.7927e-07	1.81124575e-05	0.0968039538533079	0.710790589750174	1.07127549625557	1.37217618612757	1.27270922846438	0.348207524866377	0	1.37735420947145	0.79462742854122	0.704328857116081
'RASSF2'	3	1	0	5	11	5	10	28	32	47	7	23	55	151	71	112	320	365	1.1904e-06	2.00624e-05	0.13350346917617	0.545661341751921	0.668789469192695	0.655413679808841	0.656696289749759	0.478113322656905	1.07006315070831	0	0.680949277723471	0.527495919363252
'RASSF3'	1	0	1	1	6	3	6	28	30	33	1	21	34	110	46	83	241	285	4.0573e-07	1.02499925e-05	0.0890627480946937	0.61243848536383	0.811665462530377	1.30450244462005	1.18189883140388	0.340243602979905	0	0.534668518968423	0.330236438186379	0.732263406413275
'RASSF4'	3	0	1	5	17	9	8	36	42	83	15	32	87	219	92	129	389	467	8.4242e-07	1.9520745e-05	0.0970990092847379	0.799447608663263	0.638683178466957	0.953099190488609	0.926227371770336	0.372244563353483	0	0.321836445399365	0.591883117975844	1.00748800298932
'RASSF5'	2	0	2	3	12	5	9	38	44	84	12	37	84	249	98	173	475	578	7.4647e-07	1.87073575e-05	0.0897805849917606	0.536783883606463	0.579447342563624	0.891061246786728	0.847895650056575	0.265196799638907	0	0.602068409991033	0.397795199458361	0.568278856369087
'RASSF6'	9	1	2	8	23	6	15	42	53	74	15	35	84	224	86	146	385	478	9.552e-07	1.36774e-05	0.157135128021408	0.65344123062402	0.653830415395088	0.694249022892239	0.705626186098632	0.773993843089321	0.424263291767479	0.363654250086411	0.606090416810685	0.443996468128758
'RASSF7'	5	0	1	6	21	12	13	57	65	117	18	50	106	327	141	235	593	709	8.8331e-07	2.24267475e-05	0.0886195156029647	0.724673149579821	0.624232129455688	1.08465292178738	1.03451728083277	0.48223060625275	0	0.225683923726287	0.638728086017794	0.96035712223952
'RASSF8'	1	0	0	0	5	4	2	30	31	54	12	19	49	154	68	108	329	385	1.362e-06	1.84055e-05	0.166499144277526	0.19500119720384	0.11122290507182	0.547662936827807	0.483602969065524	0.11122290507182	0	0	0	0.353296286698723
'RASSF9'	2	1	2	9	19	7	6	30	40	56	12	20	71	172	78	102	318	394	1.1861e-06	1.8177725e-05	0.146812926260024	0.752420914786632	0.400669960815172	0.642583899420559	0.691511607498267	0.24326390478064	0.567615777821494	0.681138933385793	0.863415549362273	0.611278529961609
'RAVER1'	6	2	1	3	17	6	9	45	55	159	28	74	156	463	208	300	879	1021	1.303e-06	4.194075e-05	0.0699021834373491	0.525263458585631	0.429171143514965	0.732373965042603	0.77063052214571	0.539837916371026	1.02183605598801	0.193320334916651	0.275109707381388	0.412664561072082
'RAVER2'	5	0	1	4	13	4	17	60	65	92	7	27	87	272	112	191	603	707	1.759e-06	2.696575e-05	0.146769513178755	0.325640636205212	0.606428635446194	0.677950654786204	0.626409144609743	0.370293700032682	0	0.252348299281532	0.313259957728798	0.243335860021477
'RAX'	0	0	1	1	6	4	11	25	27	65	8	25	59	218	103	157	473	560	3.9257e-07	1.33589825e-05	0.0661189952153916	0.416263672642889	1.05966060190833	0.799378793482645	0.729204755111918	0	0	0.604969870907665	0.256343165638841	0.587349389230743
'RAX2'	2	0	0	1	3	1	2	9	11	57	6	25	55	145	68	103	245	284	1.4682e-07	1.3747745e-05	0.0240290316702848	0.861027421175668	0.808083987511144	1.52876297229149	1.61189992579248	1.4602219423447	0	0	0.756660461033162	0.612004784659175
'RB1'	0	0	0	0	0	0	1	15	15	85	14	31	96	281	110	207	673	795	3.7792e-06	4.00919e-05	0.212092716982732	0	0.0227773869047538	0.105087349686866	0.088960737533661	0	0	0	0	0
'RB1CC1'	0	1	0	0	2	1	8	47	48	184	19	73	165	517	188	352	1224	1458	4.044e-06	6.0285e-05	0.150933067927345	0.0256303804507605	0.150578485148218	0.2544087477831	0.218121920873139	0	0.348708070869558	0	0	0.0352417731197957
'RBAK'	6	0	1	4	14	3	12	44	54	114	16	41	92	306	135	207	660	781	1.3132e-06	2.79622e-05	0.105667651329295	0.432976728557648	0.548616475936398	0.630908947326858	0.654335784039379	0.498086011047519	0	0.230820346582997	0.411462356952299	0.210302982442286
'RBAK-RBAKDN'	5	0	0	4	10	1	2	10	18	42	9	13	40	102	31	43	166	218	2.5287e-07	4.6656575e-06	0.121945835072549	0.80395706526548	0.381412189102693	0.493997714801681	0.677094115517166	0.97623357925094	0	0	0.82003620657079	0.264527808571222
'RBBP4'	1	0	0	0	2	1	3	14	15	45	3	8	27	101	43	60	230	274	1.1342e-06	1.847705e-05	0.138114579978947	0.143373568533013	0.362018260545857	0.440717882403652	0.396370358261887	0.160897004687048	0	0	0	0.168380586300399
'RBBP5'	0	0	0	0	0	0	2	3	3	50	3	15	40	127	51	84	316	369	1.9515e-06	2.5761175e-05	0.17044544746115	0	0.13968999562133	0.0556991754692647	0.0476990228950885	0	0	0	0	0
'RBBP6'	0	0	0	2	4	2	5	30	32	179	32	89	204	617	262	462	1438	1673	4.8974e-06	7.859515e-05	0.140201399195752	0.0462404955227826	0.0771926021037795	0.148802429090179	0.13642742731647	0	0	0	0.0699274160234238	0.0544473010258719
'RBBP7'	3	0	0	0	3	0	1	18	21	42	10	15	33	114	47	78	279	328	1.133e-06	2.104195e-05	0.121150843909429	0.217215073576852	0.105822728152825	0.532527277156153	0.528468380226609	0.589583771137169	0	0	0	0
'RBBP8'	7	1	3	10	31	13	21	99	114	122	10	40	134	389	162	277	801	963	2.7084e-06	3.81159e-05	0.159878161082383	0.498451546915452	0.474187805607584	0.77306059052237	0.740439228871893	0.358879841948909	0.625476295968099	0.469107221976074	0.466773355200074	0.50192542269045
'RBBP8NL'	3	0	0	6	15	6	11	42	50	166	24	68	161	407	189	281	749	880	1.1887e-06	3.5830575e-05	0.074645048258366	0.493737196437625	0.524427385160439	0.751218837196686	0.761178177841339	0.242109685482064	0	0	0.499257239627611	0.425293204127224
'RBBP9'	1	0	0	1	8	6	9	24	25	30	5	9	26	96	47	64	191	225	6.4478e-07	9.357155e-06	0.155042317884015	0.53748766446896	0.907010433791371	0.810452604016024	0.716650219291947	0.214995065787584	0	0	0.248071229754905	0.823385358335429
'RBCK1'	0	2	1	2	11	7	13	47	49	76	9	34	68	243	117	186	530	617	1.7184e-06	3.48588e-05	0.110916038417846	0.408123931918676	0.630138563504936	0.799516882751836	0.716005843134769	0	2.00351748396441	0.265171431701172	0.265171431701172	0.539408553375034
'RBFA'	3	0	1	1	11	7	14	36	40	63	12	32	53	180	91	141	373	437	6.2244e-07	1.760719e-05	0.0795408012294977	0.768298912840823	1.24829997444157	1.21339920916611	1.15077016277386	0.598674477538304	0	0.392880125884512	0.237210642043479	0.967089540638798
'RBFOX1'	9	1	7	6	25	9	12	69	82	213	30	71	167	535	231	380	1171	1356	1.5899e-06	3.2123275e-05	0.111360843500546	0.41961761866852	0.283573169668621	0.529126708561859	0.54302728409994	0.379428888993225	0.299327234650211	0.885334074317525	0.322628157108012	0.349863001539208
'RBFOX2'	7	0	1	4	14	3	4	24	29	63	8	23	69	198	80	147	457	524	1.2081e-06	2.6049825e-05	0.104347150124809	0.677613817171801	0.260772664334337	0.503285535980056	0.530378753844122	1.06482171269854	0	0.416669365838561	0.555559154451414	0.359377328035759
'RBFOX3'	5	1	0	1	11	5	9	52	55	64	12	28	62	187	99	142	448	501	9.9259e-07	1.88994275e-05	0.118169055649966	0.497791313370639	0.536352612293716	0.982248930847421	0.929011732538018	0.661129088070379	0.705204360608405	0	0.136491166569369	0.427396582186912
'RBKS'	7	2	5	5	16	7	14	37	45	60	10	21	44	154	62	98	298	364	5.6519e-07	1.26956775e-05	0.100166178606853	1.03723737234592	1.42620138697564	1.23955086988822	1.23421273872892	1.16473113269677	1.9966819417659	2.37700231162607	1.13447837600335	1.1271591606743
'RBL1'	5	0	1	8	23	12	20	83	92	136	12	48	144	442	172	270	896	1079	2.9704e-06	4.68394e-05	0.142687566450467	0.364686288998325	0.519134749556391	0.649208132676268	0.597558256671954	0.257658791140121	0	0.146006648312735	0.389351062167293	0.488952496675206
'RBL2'	4	0	1	5	13	3	4	44	52	152	22	54	147	437	151	252	905	1118	2.6032e-06	4.67972e-05	0.125161334438813	0.237679502909131	0.126820442944188	0.388448914741756	0.371613390952737	0.210254944881154	0	0.147957183434886	0.27175809202326	0.158735521301004
'RBM10'	0	0	0	0	1	1	4	5	5	63	10	25	72	205	82	169	539	612	3.505e-06	6.469825e-05	0.121892786899182	0.0400191750847608	0.19417587910949	0.076103255031317	0.0670255791860782	0	0	0	0	0.100047937711902
'RBM11'	3	0	0	4	12	6	6	27	33	47	10	13	47	122	55	73	277	329	7.2855e-07	1.09352375e-05	0.149904151601646	0.656156982223467	0.548295560488103	0.650234987799068	0.669120570018156	0.425803999102463	0	0	0.56773866546995	0.727737743920573
'RBM12'	0	0	0	1	3	2	2	41	42	101	12	49	90	329	145	221	779	907	9.3465e-07	4.09899625e-05	0.0513043284682195	0.177734341442226	0.176393961793341	1.02587014621917	0.902584759297568	0	0	0	0.216572586424046	0.268848727974678
'RBM12B'	2	1	1	4	17	9	16	50	56	124	23	57	144	420	202	313	894	1034	2.2401e-06	4.9986225e-05	0.100832279292945	0.401420961224095	0.506962762530712	0.554667731655875	0.537115770166726	0.159959016806565	0.431193871391611	0.173990509508896	0.275484973389085	0.441866987020116
'RBM14'	1	0	0	0	2	1	1	9	10	75	10	29	83	275	133	206	693	776	1.0954e-06	4.360265e-05	0.0565252341314117	0.128663372818932	0.0858796784592389	0.229756022890951	0.227979558796433	0.235882850168043	0	0	0	0.133016644831603
'RBM14-RBM4'	0	0	0	0	0	0	0	1	1	4	1	1	2	7	4	7	14	17	6.3753e-07	2.49984425e-05	0.0573812748534234	0	0	1.24480628238098	1.02513458549022	0	0	0	0	0
'RBM15'	1	0	0	0	5	4	4	15	16	115	16	44	116	356	141	270	909	1054	2.58e-06	5.158e-05	0.112543621558744	0.124795555942669	0.131636201231378	0.146624481569604	0.134883394051127	0.0772647268097218	0	0	0	0.252069321506894
'RBM15B'	0	0	0	1	3	2	4	25	26	99	16	53	115	380	178	263	966	1104	1.6535e-06	4.9616375e-05	0.0749828055757802	0.105287295953825	0.202834841381259	0.345144689979757	0.314081667881578	0	0	0	0.115968615833198	0.149847087874357
'RBM17'	1	0	0	0	3	2	4	12	13	36	8	16	41	136	68	97	324	372	1.4185e-06	2.1312225e-05	0.149755598019447	0.147298824358788	0.275362750691343	0.24731654460241	0.233355126761951	0.185487408451807	0	0	0	0.196398432478384
'RBM18'	1	0	0	1	4	2	2	10	12	17	2	12	14	60	29	43	150	174	7.3833e-07	8.2228425e-06	0.2020277659459	0.329987644789969	0.23022393822556	0.329987644789969	0.341366529093071	0.291165568932326	0	0	0.353558190846395	0.341366529093071
'RBM19'	8	0	2	5	26	15	23	78	87	196	32	69	168	516	240	369	1005	1174	2.6709e-06	5.7456525e-05	0.104592559330729	0.481751256701691	0.595937452004969	0.742040741665889	0.708517147682228	0.390241206370601	0	0.277127813219702	0.28455087964523	0.597556847254983
'RBM20'	1	1	0	1	10	7	8	54	56	211	35	106	206	622	270	398	1149	1388	2.1784e-06	5.90754e-05	0.0829685452828081	0.193774283533663	0.242266541422992	0.566448271133915	0.486278519023383	0.0571220873734306	0.344364583879824	0	0.0585085458048245	0.312478974261322
'RBM22'	0	0	1	2	7	4	5	18	20	48	2	22	59	172	68	99	372	452	9.8564e-07	1.909639e-05	0.116131373521383	0.350445131100694	0.434895833689173	0.416658266469949	0.381014933940072	0	0	0.391406250320255	0.291896186679513	0.506525735708566
'RBM23'	11	1	5	21	41	15	18	63	85	113	12	43	113	312	138	201	561	680	1.8705e-06	2.7714625e-05	0.151855744034061	0.865362434895982	0.5897191401985	0.739514108965498	0.823149633193739	0.64103688248716	0.548766422129159	0.765720589017432	1.22379768474821	0.715782289733686
'RBM24'	0	0	1	2	4	2	7	18	18	30	3	10	27	90	39	77	254	283	3.6336e-07	1.320866e-05	0.0618957562689932	0.718053177204799	1.46874513519163	1.14492731011001	1.0276026034203	0	0	1.6156196487108	1.19675529534133	0.828522896774768
'RBM25'	2	1	0	3	6	4	7	21	23	62	10	25	63	201	83	147	594	665	4.9807e-06	4.6717575e-05	0.239879210340006	0.124440739263507	0.198512607872738	0.147380572511578	0.144182841507568	0.1344762827525	0.41687647653275	0	0.198512607872738	0.200904326039879
'RBM26'	3	2	1	2	8	3	5	18	21	104	23	38	101	324	152	231	789	910	3.6006e-06	4.296855e-05	0.188541386665363	0.130959883457924	0.114802495239089	0.121000956959222	0.122397121847214	0.152996402309017	0.461206546090949	0.139575665264366	0.105027233268236	0.104681748948275
'RBM27'	0	0	0	2	3	2	1	12	13	99	11	50	127	353	139	233	786	934	4.1039e-06	4.8993175e-05	0.18847063902268	0.0450923476116744	0.022771958092877	0.0810055913838222	0.0738503865774353	0	0	0	0.0835569485927615	0.0763433990739619
'RBM28'	7	1	0	6	29	16	24	75	85	119	29	64	111	349	149	231	721	853	2.3563e-06	3.6359875e-05	0.145811144840294	0.569877947017961	0.712538839262941	0.713403570863988	0.683406609463064	0.40342272517093	0.23648918372089	0	0.370712774481395	0.736449538567066
'RBM3'	1	1	3	1	7	2	4	19	20	23	4	13	22	81	32	48	186	219	4.1526e-07	8.013135e-06	0.116600431666258	0.741161519313895	0.714691465052685	0.876073408774259	0.783223523345408	0.372882503505748	2.14407439515805	1.97914559553051	0.389831708210555	0.536018598789513
'RBM33'	10	7	3	8	16	14	18	47	49	214	33	73	210	593	269	422	1197	1404	3.2343e-06	6.5968175e-05	0.110313420069602	0.244589010438868	0.386662188599597	0.355938821529955	0.316373881602662	0.423601878476194	1.92289579987072	0.372537542440708	0.345336388548212	0.471788560563077
'RBM34'	3	0	2	3	16	9	15	51	58	92	13	32	71	235	97	145	466	567	1.1185e-06	1.9048525e-05	0.132116528707603	0.515341320643254	0.783007825546324	0.828375231747506	0.774261706389722	0.246817684139602	0	0.473067227934237	0.319820097758358	0.702285369304435
'RBM38'	1	1	0	2	5	1	4	22	24	54	14	14	38	143	66	96	309	353	3.7233e-07	1.64336425e-05	0.050977286380667	0.68589439429823	0.817357486538723	1.39664968573607	1.33370513384222	0.36326999401721	1.40118426263781	0	1.03245156194365	0.297220904195899
'RBM39'	2	0	0	0	2	0	1	15	17	56	9	10	26	135	60	109	341	399	2.681e-06	2.718115e-05	0.221927696215944	0.0667551417304826	0.041339193273464	0.19820991496221	0.191983772269997	0.160927573814556	0	0	0	0
'RBM4'	2	0	0	1	8	5	3	34	37	46	8	12	57	159	78	130	440	494	7.5755e-07	2.70562875e-05	0.0629978336828362	0.798669771124419	0.366312962333027	1.22659340417574	1.18891049178263	0.690154856569471	0	0	0.278483538615751	1.01753600648063
'RBM41'	2	0	0	0	4	2	1	15	16	35	1	6	29	103	45	58	234	278	1.2402e-06	1.808655e-05	0.154283155162261	0.251712193826134	0.111751534327982	0.415486473783523	0.373041093008515	0.37037651377274	0	0	0	0.288070621823242
'RBM42'	0	1	0	2	6	3	5	27	29	55	8	18	67	193	95	144	442	505	9.5831e-07	2.85767975e-05	0.0754527339881245	0.412020628787916	0.460185077292059	0.809592570367206	0.76108232981055	0	1.65666627825141	0	0.395621797791382	0.418526217663515
'RBM43'	10	1	3	9	26	12	15	46	53	61	8	24	60	189	81	107	352	427	2.3375e-07	1.20809375e-05	0.0435344939082749	3.15993423182966	3.22013427291052	3.00179941122454	2.85111342102663	3.76562149946914	2.87128639334522	2.87128639334522	3.44554367201426	3.40300609581655
'RBM44'	10	2	3	9	27	8	21	73	90	137	18	39	120	390	159	232	764	944	1.7853e-06	3.5423725e-05	0.113396459576174	0.61051967133298	0.798236926599155	0.842616591179462	0.84075802196279	0.64369470619049	0.979846386089968	0.678355190369978	0.661396310610728	0.443704023889797
'RBM45'	1	1	0	2	8	5	12	29	31	43	8	16	40	155	71	121	361	425	1.7351e-06	2.1106975e-05	0.184961369405137	0.27904693499946	0.536185226341937	0.434319935187871	0.39435897725659	0.125733357339873	0.675816795701817	0	0.270326718280727	0.380741856733418
'RBM46'	0	0	2	1	5	2	3	10	13	56	9	25	50	164	61	101	319	391	1.1389e-06	2.0076225e-05	0.127639782877508	0.238858169378954	0.232709345216724	0.245597114596542	0.260483691619402	0	0	0.626763836450376	0.156690959112594	0.256870424774744
'RBM47'	0	0	0	0	6	6	6	30	30	90	15	38	106	300	146	209	627	730	1.183e-06	5.477375e-05	0.0485953581779593	0.411561942331173	0.590758768896421	0.984597948160701	0.845675223968164	0	0	0	0	0.845675223968164
'RBM48'	5	1	1	3	13	8	15	44	48	67	8	16	55	177	67	124	365	442	7.1797e-07	1.57542325e-05	0.102539587377551	0.716272900662126	1.17971746355952	1.17562346688233	1.05907667316836	0.727785897917315	1.2190413790115	0.609520689505752	0.531945329023201	1.1644574366677
'RBM4B'	2	0	1	2	7	3	7	30	34	69	3	17	46	178	78	126	338	400	9.0363e-07	2.20709675e-05	0.0921195457335525	0.426900093606363	0.603081084618513	0.963502324538453	0.922714059466325	0.314651000670529	0	0.638556442537249	0.471976501005793	0.417517673966663
'RBM5'	0	1	1	3	5	1	1	16	20	61	19	21	66	226	104	174	587	668	3.1964e-06	4.52699e-05	0.158867150137288	0.139260342910356	0.0361756752847592	0.171572538318177	0.188460104776889	0	0.331293026292005	0.299741309502291	0.286116704524914	0.0605246874956548
'RBM6'	13	7	9	13	25	14	19	45	52	159	27	62	148	426	181	271	868	1047	4.2512e-06	5.53272e-05	0.1728842233115	0.339449400791484	0.405535564576571	0.299873042081694	0.287277292314535	0.472923467064966	1.4996120194966	0.839644517828742	0.508073184211686	0.447398061065284
'RBM7'	0	0	0	1	4	3	2	24	25	29	1	10	29	101	43	76	229	269	5.0639e-07	1.07554775e-05	0.105934627263178	0.373852831875735	0.248415368549008	0.98932234112094	0.877303346176794	0	0	0	0.325509793271114	0.658589581734579
'RBM8A'	1	0	0	0	1	0	0	8	8	26	3	8	20	64	20	39	128	160	5.6157e-07	9.9228325e-06	0.127335869067628	0.122706980479331	0	0.490827921917323	0.392662337533858	0.302047951949122	0	0	0	0
'RBMS1'	1	1	0	0	3	3	5	23	23	74	17	31	67	193	85	117	375	451	1.337e-06	1.872175e-05	0.160682094355496	0.096737856903877	0.26596020487818	0.381706086041164	0.317383109236001	0.0841009296506679	0.366086399655848	0	0	0.219651839793509
'RBMS2'	1	0	1	3	8	6	9	35	36	56	7	24	64	175	69	104	355	435	1.4948e-06	1.8797e-05	0.178927488429005	0.255490568361856	0.483651015829234	0.551013989864917	0.462526028930945	0.0998010032663498	0	0.232869007621483	0.261977633574168	0.485987494166573
'RBMS3'	0	0	0	1	2	1	2	21	22	75	11	24	62	219	95	132	482	570	1.4713e-06	1.9861825e-05	0.166672750364078	0.0547925205012545	0.0909057726498085	0.261401246665217	0.231570494539512	0	0	0	0.0967706612078607	0.063155589419867
'RBMX'	8	6	5	8	17	10	11	22	25	50	19	21	48	119	55	71	252	301	1.2685e-06	2.0275425e-05	0.140767702773185	1.01484317810688	1.10060457343985	0.620181942176424	0.590025103550509	1.1366243594797	2.24333755160467	1.69140529684479	1.18398370779135	1.29161859031784
'RBMX2'	0	0	0	0	1	1	2	2	2	25	3	15	26	79	25	49	168	206	6.2589e-07	1.56161525e-05	0.0901792230832787	0.140367452893353	0.452613419533668	0.132012247363986	0.107660473578397	0	0	0	0	0.443561151142995
'RBMXL1'	15	10	8	12	22	13	19	51	58	69	25	27	62	179	82	133	356	421	9.3628e-07	1.923183e-05	0.109538717844324	1.12202361276159	1.30417030314497	1.3078337028729	1.257703427736	1.98460698304669	3.65167684880591	2.70494581393031	1.76694041071254	1.44731094617308
'RBMXL2'	0	0	0	0	2	2	2	15	15	85	11	31	96	287	110	170	563	674	9.9646e-07	3.2968335e-05	0.0680057091145185	0.102471413146324	0.172995856311736	0.391775695910236	0.327254772696533	0	0	0	0	0.267357232481773
'RBP1'	2	0	2	3	9	2	7	22	27	37	4	15	36	107	42	65	236	286	3.4653e-07	8.9223925e-06	0.0873860346314063	0.962535374073154	1.2323743507364	1.06676472248974	1.08032816460658	0.618566276431396	0	1.52579681519744	0.953623009498403	0.544927433999087
'RBP2'	0	0	5	1	8	2	1	15	21	26	2	19	17	72	29	40	128	159	3.026e-07	6.84785e-06	0.0994253670860197	1.11753282253392	0.251444885070133	1.17864789876625	1.32838807206863	0	0	2.64678826389614	0.59163502369443	0.693641062262436
'RBP3'	3	1	1	3	17	9	16	48	56	290	35	99	227	719	318	472	1334	1566	1.4179e-06	7.9285275e-05	0.040237925642561	0.587603599163918	0.842446635690643	0.894231211497714	0.888711265747728	0.257091473305593	0.710062164367828	0.251032078311858	0.328442851359568	0.70336346470398
'RBP4'	0	0	0	0	1	1	3	9	9	26	2	11	33	88	38	66	203	229	5.0702e-07	1.2624195e-05	0.0903657619357116	0.125751569180822	0.50300627672329	0.490616959562618	0.434913723979089	0	0	0	0	0.29121416020822
'RBP5'	0	0	1	3	4	2	3	16	17	25	5	11	25	71	36	46	147	165	5.2332e-07	8.19217e-06	0.143731148157326	0.391968121672189	0.453745706066175	0.75727174527144	0.716826549785351	0	0	0.632494014516487	0.834892099161762	0.386524119982297
'RBP7'	0	0	1	3	5	2	5	11	13	17	0	6	16	52	24	41	121	140	2.7483e-07	5.1364675e-06	0.120387698354949	0.798701590509254	1.01298738308491	0.755136049208749	0.771317535977508	0	NA	1.38441609021604	1.55746810149304	0.69220804510802
'RBPJ'	0	0	0	2	6	5	5	19	20	31	8	18	45	133	70	108	344	391	2.1221e-06	2.4161225e-05	0.197619326006856	0.228281225659691	0.234270084974838	0.279489659516492	0.25883549030468	0	0	0	0.224899281575844	0.361445273961178
'RBPJL'	6	1	1	5	19	9	17	55	63	100	15	32	96	298	138	202	591	705	1.3956e-06	3.35737e-05	0.093528565514078	0.681699638087019	0.899815103321739	0.995017995212952	0.955448227356901	0.641515238368205	0.712794709298005	0.33412251998344	0.556870866639067	0.697299172139353
'RBPMS'	1	0	0	2	3	0	2	17	20	42	2	8	44	110	40	72	278	327	5.6741e-07	1.04778725e-05	0.121844630195681	0.223832000055542	0.227977037093608	0.501877506119741	0.501967788096017	0.195408888937378	0	0	0.373053333425903	0
'RBPMS2'	1	0	0	1	2	0	2	13	14	33	5	11	45	111	49	82	222	266	5.7537e-07	1.18149825e-05	0.109571258357767	0.164441097857856	0.222597095880756	0.534433568038031	0.480341101637421	0.276560028215485	0	0	0.202810687358022	0
'RC3H1'	2	1	0	1	6	3	11	57	60	112	11	44	121	341	128	229	822	977	4.5547e-06	5.4703075e-05	0.187340016991732	0.0939217803031645	0.256405093098377	0.370145507654624	0.327812969123634	0.0953194258433901	0.48526253156635	0	0.0441147755969409	0.12510674641945
'RC3H2'	3	0	0	5	10	5	9	62	66	144	24	51	147	441	189	307	1051	1232	3.5369e-06	5.2813025e-05	0.150682999127583	0.150486366031591	0.194553871915109	0.391493646054781	0.355524039749633	0.138259348791524	0	0	0.225729549047386	0.175567427036856
'RCAN1'	8	0	0	4	16	6	10	33	42	82	12	30	77	217	87	137	407	499	4.583e-07	1.0489975e-05	0.0983009969041871	0.750070917041418	0.742542833020017	0.824824606408722	0.85623075374693	0.992471884134072	0	0	0.528459055188272	0.701574952577533
'RCAN2'	2	2	0	3	6	3	7	25	26	35	5	12	39	118	61	84	279	316	5.2009e-07	1.29680025e-05	0.0902376830973004	0.563483634351421	0.923487067409273	0.992996846676638	0.911797357695232	0.63324827479493	4.43273792356451	0	0.852449600685483	0.545008761093997
'RCAN3'	0	0	1	3	5	2	7	33	34	27	6	17	41	97	44	71	233	266	6.0175e-07	1.18811375e-05	0.113956891753841	0.452332377263527	0.865165307498409	1.24284630010348	1.12164825580084	0	0	0.516191065818378	0.64209132577408	0.39887491449602
'RCBTB1'	9	0	3	1	15	2	7	41	51	119	18	33	86	266	107	176	493	607	1.3713e-06	2.6428225e-05	0.11674734114758	0.483017230964818	0.340673516688065	0.712344275984085	0.71967180178679	0.647811345058697	0	0.778682323858434	0.0995989018888695	0.160102907709211
'RCBTB2'	6	0	3	4	18	5	11	39	48	95	12	31	68	239	110	176	492	577	1.3275e-06	2.7265275e-05	0.109548684177952	0.687491667257641	0.570522598870056	0.723589637591291	0.759378433158065	0.576528099910794	0	0.883389830508475	0.536962445995347	0.41492552645095
'RCC1'	3	0	0	1	8	5	5	17	19	59	5	18	59	183	82	125	374	441	1.1079e-06	2.6473275e-05	0.0941619425628299	0.464262373998561	0.424800072208683	0.482727354782594	0.457551098183956	0.540000091790699	0	0	0.1800000305969	0.647561085683968
'RCC2'	0	0	0	0	4	4	5	29	29	74	14	23	76	217	113	164	532	601	1.4864e-06	2.76306e-05	0.121039716835682	0.152290340769107	0.251882652034271	0.45035860641917	0.398653541788683	0	0	0	0	0.292451362361914
'RCCD1'	7	0	3	6	25	11	14	58	68	85	13	32	79	232	79	151	494	603	8.6953e-07	1.66087425e-05	0.117795943913273	0.91479058709349	0.787083397848915	0.99671434331417	0.957329107926162	0.699115253383448	0	0.795867810771336	0.644753669485639	1.18204839405701
'RCE1'	0	0	0	3	5	2	4	29	32	63	7	15	55	175	81	133	438	504	6.2912e-07	1.620332e-05	0.0873598743961114	0.327054368712558	0.344267756539535	0.757899964025676	0.726787486027906	0	0	0	0.624376522087611	0.282639577899741
'RCHY1'	3	0	3	3	11	4	7	30	34	23	5	11	22	85	38	74	237	271	7.8069e-07	1.09418525e-05	0.160535201877379	0.806127025054173	0.58924518416122	0.788501693090964	0.781518652266542	0.812499570706775	0	1.69886273875053	0.849431369375265	0.655701407938801
'RCL1'	4	0	2	1	9	3	3	27	32	82	12	43	69	245	111	154	514	605	1.3198e-06	1.877905e-05	0.158131002366999	0.232305451351627	0.123192284807681	0.332187756310206	0.334485718750552	0.308481493664762	0	0.294133517215239	0.0916502988424294	0.170915422165612
'RCN1'	1	0	2	3	9	3	3	22	25	49	7	19	47	146	52	87	319	379	6.3543e-07	1.43702175e-05	0.0994917091547153	0.619587663536654	0.346589267725484	0.693178535450969	0.66300057810284	0.205124260490593	0	1.05800934358306	0.641558857279088	0.579870505617637
'RCN2'	2	0	1	2	7	4	6	29	31	44	2	24	45	135	48	84	301	368	6.8495e-07	1.06435375e-05	0.14479560954241	0.358103757535995	0.493306196605707	0.665389753561187	0.581779590562166	0.313922125112723	0	0.287761948019996	0.306946077887996	0.575523896039992
'RCN3'	8	0	3	7	23	9	16	45	53	76	10	29	84	204	95	142	407	475	6.9391e-07	1.71007975e-05	0.0912996893858313	1.23489026959069	1.23413405999511	1.21101299806031	1.22211749151621	1.15294102973227	0	1.1330627361162	0.912744981871382	1.03764692675904
'RCOR1'	0	0	0	1	1	0	1	11	12	57	10	22	58	184	78	139	446	513	1.4506e-06	1.988855e-05	0.164106986180491	0.0331173141082384	0.0438387467332077	0.150290232634696	0.142540018617915	0	0	0	0.105061824067515	0
'RCOR2'	0	0	0	0	3	3	4	29	29	75	11	15	64	215	108	169	532	600	1.7881e-06	2.9468225e-05	0.136527564860116	0.102202719182676	0.173361614392705	0.399269394801995	0.354018863391102	0	0	0	0	0.203459116891438
'RCOR3'	0	2	0	0	4	2	3	22	24	43	9	16	40	156	70	106	395	467	1.1397e-06	2.4228125e-05	0.105840835805495	0.242260233924707	0.267400446879158	0.526226027107338	0.48555798491119	0	2.09958869401413	0	0	0.269947117801816
'RCSD1'	2	0	0	0	7	6	5	26	27	83	10	31	69	211	109	161	449	513	1.1193e-06	2.0719825e-05	0.121546634684415	0.272943430613064	0.255506050840091	0.476413509495154	0.433015517739523	0.198248068362673	0	0	0	0.452878614883538
'RCVRN'	2	1	2	2	10	5	6	16	20	24	4	16	23	86	41	66	203	227	5.7304e-07	1.337594e-05	0.0963924778370716	1.20630854581811	0.943113954003246	0.817675152239268	0.914031144848961	0.864521124502976	2.59356337350893	1.29678168675446	0.902108999481366	1.26515286512631
'RD3'	0	0	0	1	2	1	2	8	8	40	6	12	46	116	56	74	224	259	3.9256e-07	1.374076e-05	0.0642802872621311	0.268221877105738	0.420455915463048	0.555602459719028	0.480521046243484	0	0	0	0.338192801568104	0.277801229859514
'RD3L'	1	0	1	3	6	3	6	17	18	30	4	11	23	84	36	51	172	205	4.4245e-07	7.3276125e-06	0.135857688981234	0.525760241942861	0.865958045552948	0.727505451060471	0.646300394973664	0.245354779573335	0	0.669149398836369	0.960083920069573	0.613386948933338
'RDH10'	0	0	0	0	1	1	3	12	12	23	5	8	23	76	28	51	234	267	6.3127e-07	1.48595575e-05	0.0955854506434663	0.137655832014864	0.615402543125276	0.536504781186138	0.470195201488975	0	0	0	0	0.37363725832606
'RDH11'	1	0	2	1	5	1	7	23	24	40	5	25	39	131	52	100	272	326	7.323e-07	1.5403275e-05	0.106969134810617	0.356812635709096	0.654394373890482	0.790497405434931	0.688232470349324	0.233712276389458	0	0.747879284446265	0.239704898860982	0.179778674145737
'RDH12'	5	1	0	3	12	7	10	29	32	55	7	24	55	166	66	105	355	413	1.1308e-06	1.81512e-05	0.140172550575169	0.515715497291607	0.679434702781006	0.582782723934694	0.552760436160819	0.648551307200051	1.01915205417151	0	0.389130784320031	0.756643191733393
'RDH13'	6	0	1	7	18	8	16	52	61	121	22	47	125	286	124	187	469	566	8.553e-07	2.2285625e-05	0.0863527498106963	0.728836812667048	0.990836974083307	1.28396838166126	1.24806507987724	0.574235064525553	0	0.246391641161673	0.648502799537524	0.747123040941848
'RDH14'	3	0	3	6	14	3	8	36	44	67	11	23	67	191	61	111	368	460	2.823e-07	1.1859675e-05	0.0535575384654301	1.36859219858814	1.34569425961562	1.82656055075544	1.78597031629421	0.836037665022391	0	2.43541406767392	1.67207533004478	0.918270877975413
'RDH16'	4	1	2	5	15	7	10	30	35	68	8	29	65	184	82	128	337	400	5.4286e-07	1.7377435e-05	0.0702885667533787	1.15981507229291	1.1114894442807	1.26650429259285	1.24486817759439	0.836886169811352	1.77838311084912	0.981176888744344	1.09438960667638	1.21450553911647
'RDH5'	2	4	3	4	13	4	7	34	39	62	9	26	53	160	65	105	318	374	1.1155e-06	1.7987875e-05	0.139531489961988	0.58230582947358	0.477789398542424	0.766266016530303	0.747344380073043	0.23118841864956	3.18526265694949	0.826943189784965	0.540893658727273	0.441036367885315
'RDH8'	7	1	4	3	13	2	5	24	33	88	14	34	69	215	84	121	351	434	4.4024e-07	2.101554e-05	0.0471336924961243	1.28284276229879	0.876704367114557	1.45068346558443	1.6132168377366	1.68765590669552	1.51544612029802	2.49602890402027	0.922445464529229	0.505148706766006
'RDM1'	3	1	1	6	18	11	14	42	47	44	6	16	43	133	57	72	261	315	5.0527e-07	1.16805575e-05	0.0973290444398737	1.39052372951497	1.9978049262013	1.65335580099418	1.5330094943912	0.700529000096558	1.71240422245825	0.642151583421845	1.43364074438365	1.98278383653061
'RDX'	4	0	0	1	7	2	10	55	59	78	6	19	70	214	89	149	495	576	2.4559e-06	2.8402575e-05	0.19455190242434	0.168131382763284	0.344967554279413	0.571112950973695	0.526494751678875	0.26359059275709	0	0	0.0734288079823321	0.115505990084567
'REC8'	7	1	1	8	25	12	17	53	64	108	21	49	99	316	136	222	633	752	1.8323e-06	3.3764075e-05	0.122102412105174	0.647930885939317	0.62715039986775	0.685721736348289	0.697008204108338	0.53082337766584	0.389992685632046	0.167139722413734	0.661805769557411	0.722633505729968
'RECK'	5	0	0	2	13	7	24	71	75	134	21	52	121	353	151	245	795	931	2.6723e-06	4.3505675e-05	0.13820438368098	0.266469083588775	0.708799395969891	0.646203642185338	0.582894240106818	0.269987332109178	0	0	0.11959769422357	0.335427970223058
'RECQL'	11	3	2	11	30	9	17	71	86	118	20	36	97	307	127	181	586	712	1.4876e-06	2.65791e-05	0.125929771888439	0.775987030242622	0.74583357473964	0.962126808771242	0.959157751519931	0.740256553991338	1.19114009142243	0.44116299682312	0.90051828217503	0.562743350278311
'RECQL4'	20	5	6	22	67	28	43	180	205	472	77	155	406	1165	529	807	2135	2492	2.7331e-06	7.4716475e-05	0.0823041370728477	0.698758673125154	0.647400834677997	1.02436082179975	0.999503127075986	0.514832945984572	0.788964774365967	0.470324807428486	0.658377501367462	0.643103233849915
'RECQL5'	20	2	4	14	49	23	34	105	126	264	49	97	216	621	280	409	1144	1377	2.3537e-06	5.5302825e-05	0.0957604787820514	0.823982847120639	0.868099088573682	0.958466561055039	0.955543133635699	0.791115256743841	0.426233526082396	0.430627686145101	0.676843052991953	0.857794971240822
'REEP1'	3	0	1	2	6	1	10	32	35	45	4	13	44	118	60	101	303	333	6.4705e-07	1.21089625e-05	0.120230160098357	0.422917657146275	0.823503028766674	0.878403230684452	0.874199161168226	0.55449203936956	0	0.639798506964878	0.378062754115609	0.13862300984239
'REEP2'	0	0	1	1	3	3	4	23	23	36	5	18	34	113	50	71	228	270	7.716e-07	1.70262e-05	0.101966381224231	0.26036691944563	0.552515716382275	0.989318163215192	0.835424226715051	0	0	0.544841886988077	0.288445704876041	0.588429237947123
'REEP3'	1	0	1	5	10	4	4	26	30	34	4	13	30	106	46	81	231	272	9.3983e-07	1.08911175e-05	0.194159827951539	0.485886414490725	0.25434054289391	0.579698250362094	0.568058381647244	0.151482235105932	0	0.396184307200129	0.858399332266947	0.447860521182755
'REEP4'	1	3	0	6	15	6	3	20	26	78	13	32	86	228	98	131	356	430	6.8322e-07	1.8513945e-05	0.0830317363479258	0.792341297170211	0.275807352297417	0.676606051516135	0.728216931724808	0.154404970730605	2.77928947315089	0	0.840250305836317	0.737362513284931
'REEP5'	3	1	2	6	10	2	2	23	28	39	7	20	44	119	41	68	247	296	4.0188e-07	7.84853e-06	0.115210109409023	0.729394441828355	0.255288054639924	0.808239913880247	0.821061581139216	0.667676450596725	1.2399705511082	0.867979385775743	1.18360825333056	0.423404578427192
'REEP6'	1	0	0	1	3	1	2	14	16	54	4	24	48	138	52	93	250	304	5.0864e-07	1.338884e-05	0.0854771585887949	0.254326779150008	0.251592082600008	0.65514578309042	0.615738517942124	0.216648737794451	0	0	0.243729830018757	0.224981381555776
'REG1A'	3	0	1	0	5	1	3	19	23	30	2	13	22	87	35	45	183	221	3.9602e-07	7.426345e-06	0.119984326071574	0.478989766826153	0.555628129518337	0.865322496790853	0.867383279112336	0.833442194277506	0	0.641109380213466	0	0.238126341222144
'REG1B'	6	1	2	2	13	8	11	27	32	47	5	14	46	127	60	76	239	290	4.9471e-07	7.4392975e-06	0.149624006836667	0.684129551724613	0.967337028096442	0.755030651066527	0.737480768755657	0.85320248512955	1.33668389336963	0.954774209549735	0.290583455080354	0.891122595579752
'REG3A'	3	1	1	2	9	2	1	14	20	44	5	12	37	106	44	61	194	242	3.8642e-07	8.143845e-06	0.106760995573958	0.79528726686087	0.153552732763665	0.675948627732836	0.774108818064759	0.638639774903426	1.87334333971672	0.780559724881965	0.506309010734248	0.425759849935617
'REG3G'	3	0	1	1	5	2	4	20	23	34	12	19	33	98	44	75	199	240	3.8244e-07	6.77569e-06	0.126996660118748	0.401746062578014	0.419958550748217	0.791379178545635	0.754613020875703	0.694784367046683	0	0.414432780343635	0.238612812925123	0.357919219387685
'REG4'	3	0	3	1	8	2	3	17	21	39	6	17	55	131	51	75	227	283	4.0178e-07	7.506705e-06	0.120426338853065	0.507104200556886	0.33215325136476	0.621872827445036	0.61618536030565	0.638756252624539	0	1.46538199131512	0.150978750620346	0.325640442514471
'REL'	2	0	0	0	3	1	1	20	21	62	4	30	64	191	73	136	478	551	1.4862e-06	2.671625e-05	0.12516539559257	0.125488408424404	0.0587457990418165	0.334285718396947	0.304497281421829	0.257723505473776	0	0	0	0.109444228351877
'RELA'	6	0	1	1	7	4	11	27	30	77	13	26	75	256	121	154	551	652	1.6255e-06	3.2205675e-05	0.11356305992655	0.240780320798729	0.628977164535454	0.43149431614229	0.405169339117931	0.68615690676595	0	0.338680011672937	0.117409070713285	0.29109686953707
'RELB'	0	0	0	1	2	1	1	19	19	87	8	34	96	290	125	174	629	722	1.2611e-06	4.1191475e-05	0.0688850059387288	0.100116877833649	0.0834307315280412	0.43850874154484	0.382024928575768	0	0	0	0.151218200894575	0.116135578287033
'RELL1'	2	0	0	0	3	1	7	15	17	56	11	15	56	135	50	99	267	318	4.1711e-07	1.62822975e-05	0.0576391323153259	0.385540540420548	1.22671990133811	0.974681141512622	0.927479601955092	0.619618725675881	0	0	0	0.346986486378493
'RELL2'	3	0	0	2	7	2	8	23	28	64	11	16	46	148	63	106	305	369	6.456e-07	1.5425e-05	0.0941717990275527	0.502244809865628	0.801425680432484	0.800768774137048	0.805769451058134	0.497760481206113	0	0	0.461690881118714	0.337107627483505
'RELN'	5	0	0	1	10	5	18	106	108	526	88	186	460	1409	591	898	2863	3451	9.5416e-06	0.0001651596	0.129986994398146	0.0545995552274285	0.154204222681296	0.28482926899886	0.240756984006614	0.0731281115165844	0	0	0.0167240811555319	0.0650852566120531
'RELT'	2	0	4	3	13	4	7	36	44	97	19	45	94	249	105	152	455	538	1.0894e-06	2.807115e-05	0.0873191871369716	0.597907940433173	0.527405637740395	0.906111036017407	0.93661415433026	0.236128591860206	0	1.01797659601956	0.365496916124043	0.436275684008381
'REM1'	4	0	0	4	10	4	8	29	32	62	6	20	58	160	65	105	335	393	8.8159e-07	1.99937775e-05	0.0992097416308649	0.629978457484016	0.767973738647181	0.872567176933084	0.820735293210728	0.650300343209306	0	0	0.695148642740983	0.620286481215031
'REM2'	5	2	0	3	15	8	9	37	42	51	8	21	63	163	64	107	346	415	6.9606e-07	1.8454535e-05	0.0848645062040306	1.0843701801087	0.99113461322085	1.26008411488161	1.19254590410027	1.15524404808966	2.94587232262864	0	0.56111853764355	1.47293616131432
'REN'	3	0	2	2	12	6	9	38	42	75	10	25	82	210	92	131	423	487	1.3452e-06	2.42526e-05	0.124798990623686	0.457879161179786	0.550503571647452	0.719833669467039	0.691049658043414	0.32051541282585	0	0.6410308256517	0.195436227332835	0.522579477433451
'RENBP'	6	2	3	3	17	11	15	64	65	62	8	26	56	183	90	125	412	472	1.3341e-06	2.6459825e-05	0.113444627846178	0.818867994254852	1.05778477375509	1.36930067800012	1.21391261112431	0.853052236899267	2.20371827865644	1.01710074399528	0.47222534542638	1.07737338067648
'REP15'	3	0	2	4	14	5	9	19	25	30	5	13	23	77	30	61	177	208	2.8613e-07	8.4215925e-06	0.0764454585044337	2.37840396768157	1.93001633443013	1.40419895267076	1.57226223825104	1.30812218222486	0	2.01249566496133	2.2749950995215	2.18020363704144
'REPIN1'	8	0	0	6	19	8	12	50	60	94	17	33	94	296	124	209	665	794	1.4913e-06	5.1731425e-05	0.064862411967194	0.989620756342744	0.885200938436018	1.15919170509478	1.16503146179551	1.3121063555541	0	0	0.984079766665573	0.994661269532944
'REPS1'	0	2	2	0	6	2	4	22	26	79	20	36	96	291	119	197	660	773	2.0867e-06	3.5057975e-05	0.133923165841724	0.153958104047502	0.151613564391956	0.248898934876795	0.251152870897671	0	0.746696804630384	0.414831558127991	0	0.125495261282417
'REPS2'	1	0	1	2	8	4	8	38	41	75	3	21	64	197	76	116	417	502	1.7863e-06	2.8969275e-05	0.138739233204835	0.292701178446634	0.497087346155059	0.656822848276828	0.588682126074069	0.0961035535899781	0	0.343226977107064	0.225242703726511	0.379356132592019
'RER1'	1	0	0	2	3	0	3	15	17	24	5	9	29	80	38	63	209	231	7.9199e-07	1.25754775e-05	0.141702571532572	0.264638810675219	0.336049283397103	0.506485762057835	0.519348892522796	0.294043122972465	0	0	0.486692065609598	0
'RERE'	9	2	4	9	21	9	23	90	97	295	50	104	263	847	421	634	1855	2107	3.7721e-06	9.4226225e-05	0.0900728539215065	0.275259274579643	0.402758444350761	0.538647529231324	0.511108702063167	0.338708870075968	0.444084962988492	0.427004772104319	0.379920595712588	0.237337569293137
'RERG'	2	0	0	3	11	6	7	24	27	36	10	8	22	95	43	65	196	235	9.1642e-07	1.1331845e-05	0.181960219187608	0.63634498903756	0.591845339454514	0.672943680429331	0.631421623551777	0.305317040194789	0	0	0.749414553205391	0.766842798628773
'RERGL'	7	0	0	6	13	7	8	26	30	43	6	14	26	111	48	75	210	255	8.8904e-07	8.64874e-06	0.231286869532441	0.506371664564772	0.461187731418992	0.535307188254187	0.508662939065065	0.703847555217939	0	0	0.99776191893532	0.630530101549403
'RESP18'	10	2	3	14	31	14	17	40	57	72	9	17	53	154	60	89	282	353	4.8668e-07	9.35963e-06	0.116995009418107	1.72057511085209	1.63264430598433	1.21239335196166	1.38017073225438	1.18713515712913	1.89941625140661	1.50835996435231	2.25779667620031	1.99438706397694
'REST'	2	1	0	0	5	3	2	26	27	145	29	53	136	407	165	259	829	1016	1.7611e-06	4.3812475e-05	0.0904417063861377	0.135833486296265	0.085381048529081	0.346776827982407	0.293833500179067	0.152508217717462	0.381270544293655	0	0	0.201033559718473
'RET'	1	0	0	3	6	4	3	16	18	194	25	79	191	534	231	364	1087	1257	2.6783e-06	7.2328175e-05	0.0833171167390854	0.134857703866135	0.0989203487149946	0.176667313988387	0.171871154807914	0.061867709505598	0	0	0.188518360901874	0.207832651845645
'RETN'	1	0	0	1	3	1	2	12	13	27	0	6	22	70	28	38	133	162	1.131e-07	4.694175e-06	0.0542108038153669	0.790564607805987	0.970868816603844	1.66434654274945	1.48027529445154	0.683203982054557	NA	0	0.838477614339683	0.658803839838322
'RETNLB'	5	1	1	1	7	4	3	13	16	28	6	15	22	72	33	45	124	155	1.2504e-07	5.25074e-06	0.0535810190563616	1.81448998049019	1.24422170090756	1.95663896513689	1.92653682721171	3.33273669885954	3.1105542522689	1.24422170090756	0.848332977891519	2.26222127437738
'RETSAT'	13	3	5	14	35	15	19	54	67	140	26	51	134	366	162	233	620	748	1.911e-06	3.135595e-05	0.137127084333276	0.697370732889859	0.594667820541518	0.635153694232035	0.65320569564267	0.677161213691826	0.841442928256115	0.714951507668595	0.761903546978174	0.675231979464784
'REV1'	5	1	1	2	12	4	7	46	53	168	24	58	141	472	195	297	983	1180	3.2574e-06	5.171615e-05	0.141718786104534	0.17939561516429	0.166308392958141	0.330199864059602	0.316932253456912	0.210006771720101	0.294009480408142	0.1216590953413	0.100088333755963	0.144743128816316
'REV3L'	3	0	2	4	16	7	8	81	89	344	69	122	324	1060	475	723	2313	2718	7.6511e-06	0.000125779975	0.136865784875534	0.110285705345338	0.0808456761176059	0.255867127673765	0.239246537947921	0.0637188486551916	0	0.119777507854568	0.0902028145571436	0.107673675481896
'REXO1'	2	2	0	5	12	4	10	65	72	343	43	139	334	927	424	633	1692	1955	1.9105e-06	8.3107625e-05	0.0517235933525955	0.250272322159161	0.305427123014142	0.742718615627475	0.71202795695614	0.11273199350901	0.899234273804428	0	0.289424204892144	0.182391857422596
'REXO2'	4	0	0	3	8	3	6	18	21	28	2	8	33	89	43	69	210	249	7.6039e-07	9.6307775e-06	0.177646872228125	0.505990560498071	0.489490868307917	0.482498141617804	0.474747167455269	0.804163569363006	0	0	0.511740453231004	0.392731045502864
'REXO4'	7	1	4	3	19	6	8	49	56	84	17	35	85	228	85	142	433	521	8.5815e-07	2.32218375e-05	0.0831474899434638	1.00223510523283	0.677567395086986	1.36100286807599	1.29271015492603	1.00223510523283	0.707460074282	1.37449385860503	0.4244760445692	0.8489520891384
'RFC1'	0	0	0	5	7	4	8	40	43	160	25	46	138	434	167	256	867	1065	3.0057e-06	4.8322825e-05	0.139950944507073	0.115247755668054	0.223292526606854	0.329659093491088	0.28849813766294	0	0	0	0.258889885920991	0.171146367698667
'RFC2'	2	1	1	4	17	9	15	41	47	69	7	23	67	194	78	138	423	500	9.9565e-07	1.86118125e-05	0.120365090718596	0.728025588284985	0.90304964275759	0.80527263652048	0.780957331056764	0.240813238068691	1.18686524476712	0.361219857103036	0.496003385872825	0.958621928465749
'RFC3'	5	0	1	2	14	10	15	45	49	46	4	20	53	156	55	91	333	410	9.7951e-07	1.48244975e-05	0.148665915994792	0.603659481348326	1.1087623126806	0.908985319404815	0.803897748332161	0.731140365608221	0	0.336324568179782	0.253829862777194	1.22299842974466
'RFC4'	7	1	2	20	52	24	30	99	119	76	10	22	76	246	106	150	482	577	1.6556e-06	1.82824e-05	0.203753336542248	1.03744123855026	0.98157901801294	1.0080531409054	1.0122002005506	0.452042968821748	0.49078950900647	0.446172280914972	1.29155133949071	1.11122152982597
'RFC5'	1	1	0	2	5	1	5	24	27	40	6	16	40	127	56	84	267	319	1.189e-06	1.708685e-05	0.156567769951747	0.251457108651999	0.38017919998576	0.574113308742541	0.540593370261883	0.159675263994019	1.06450175996013	0	0.319350527988039	0.114053759995728
'RFESD'	3	1	0	4	7	2	5	18	22	32	6	6	27	73	19	44	148	193	6.7013e-07	8.3784925e-06	0.179959879417449	0.532843271896561	0.631453877409886	0.675826312038689	0.633416946458829	0.520949448863156	0.926132353534499	0	0.823228758697333	0.584925696969158
'RFFL'	1	0	1	2	6	2	3	19	23	49	2	18	35	128	53	93	282	331	1.0099e-06	1.7351075e-05	0.130958744631096	0.357937151368122	0.24632234072645	0.514481768396734	0.530597670507428	0.15583658290857	0	0.424221809028886	0.436342432143997	0.288150662736602
'RFK'	0	0	0	1	4	3	5	9	10	18	2	12	22	70	33	45	138	165	4.2612e-07	5.88207e-06	0.162998740239406	0.350572385154193	0.681668526688709	0.400109787404242	0.371819196375659	0	0	0	0.278864397281745	0.557728794563489
'RFNG'	3	1	0	2	14	9	14	46	49	101	10	28	92	274	117	210	574	666	4.4185e-07	1.53383625e-05	0.0648154260273872	0.788313733976834	1.02856172909358	1.2364243781787	1.13512443075643	0.458270077318923	1.54284259364038	0	0.335400563834864	1.18680199510798
'RFPL1'	6	2	3	4	15	7	6	24	30	65	9	21	46	157	81	101	306	355	1.7725e-07	1.51629125e-05	0.026301840098332	3.63249874977166	2.25862298500654	2.98197282987792	3.21297072515015	3.50955263824093	8.44892301798743	5.43145051156335	3.30610031138638	3.28569228477289
'RFPL2'	4	1	3	4	12	3	6	29	37	96	21	41	76	219	101	132	386	463	3.1425e-07	1.85319625e-05	0.0381536763847865	1.4361530982056	1.19135427464783	1.96912960421066	2.09451917832254	1.09207475176051	1.24808543058344	1.91778980796968	1.37946284432907	0.778508733928286
'RFPL3'	3	0	2	2	9	3	5	20	26	66	19	36	75	182	89	123	313	370	1.581e-07	1.5210825e-05	0.0233863054765274	2.11450883082762	1.73821412470924	2.73227268165159	3.00476149774062	1.9436394303567	0	2.3755593037693	1.14026846580926	1.44135058880384
'RFPL3S'	0	0	0	0	0	0	1	1	1	0	0	0	1	1	0	1	1	2	1.9224e-07	3.65942e-06	0.118199058867252	0	8.46030424931798	8.46030424931798	4.23015212465899	NA	NA	NA	0	NA
'RFPL4A'	0	0	0	0	0	0	1	3	3	14	4	4	12	30	17	21	55	64	1.2449e-07	9.9560025e-06	0.0281340327104177	0	1.69257809959874	1.9387712777222	1.66613156679251	0	0	0	0	0
'RFPL4AL1'	0	0	2	1	4	1	0	7	8	17	3	8	16	43	18	31	77	91	1.2458e-07	1.0486505e-05	0.0267300687884095	3.48009788341022	0	3.40100474969635	3.28888371399208	0	0	9.35276306166497	2.33819076541624	2.0783917914811
'RFT1'	3	0	1	4	16	9	14	49	56	85	12	37	96	259	108	166	478	583	1.6212e-06	2.64076e-05	0.138130689649949	0.447229083794591	0.610561994668368	0.742126608582264	0.695391362709771	0.255512498609116	0	0.195662724160134	0.301646699746872	0.603293399493745
'RFTN1'	4	1	2	4	16	5	12	43	51	125	22	43	102	299	107	193	554	664	8.5222e-07	2.9855695e-05	0.0642254350468143	0.833185569651863	0.968092559556633	1.20851386157649	1.19590048490411	0.498244970651814	0.707734333312236	0.724193271296241	0.610594326779184	0.727577352003233
'RFTN2'	2	0	1	2	8	3	8	35	40	77	9	28	76	218	89	143	419	516	1.061e-06	2.271665e-05	0.10508811818644	0.349204537484592	0.532353770431056	0.794877870228949	0.737660747787219	0.247164250557276	0	0.339850844516254	0.250416411748819	0.320758100442308
'RFWD3'	5	0	1	6	19	9	14	71	77	115	29	47	125	388	163	252	828	982	2.2667e-06	3.5535375e-05	0.143521068794124	0.341197794695863	0.387089895736827	0.59746483907206	0.546340728606154	0.302939918402734	0	0.148247194111976	0.334445669916619	0.384715111100405
'RFX1'	3	0	1	1	6	1	1	24	29	184	28	72	182	506	228	354	1041	1210	2.2488e-06	7.31608e-05	0.0691599873156117	0.171453292143747	0.0408452758120227	0.333353951295816	0.346543472302665	0.235748276697653	0	0.200822606075778	0.0794463057003078	0.0634176650765615
'RFX2'	1	1	1	1	5	1	5	17	20	137	31	67	147	400	199	253	693	805	1.6529e-06	5.3086025e-05	0.0700565732695187	0.178427225549707	0.282098380315743	0.350160211757001	0.354637963825505	0.104191080612968	0.460457356257309	0.213047433492188	0.0971032519998407	0.07172953790943
'RFX3'	1	0	0	1	5	3	3	12	14	87	13	29	80	263	110	199	638	758	2.4874e-06	3.786265e-05	0.147814534904451	0.128616626615209	0.101988460702914	0.127245791096426	0.124951561793456	0.0777613167811491	0	0	0.0845654319994997	0.184506397089818
'RFX4'	2	0	0	0	7	5	6	17	19	98	10	25	104	265	113	204	629	720	2.2636e-06	3.99601e-05	0.127454635999409	0.207250949582917	0.230762611930559	0.212052129882135	0.20704534348214	0.160120996033449	0	0	0	0.347164991399956
'RFX5'	2	0	0	4	10	5	9	39	43	79	8	38	84	236	97	157	530	633	1.8341e-06	3.0545025e-05	0.13510301595759	0.31363386713168	0.42430467120235	0.544657757184903	0.502805131698624	0.187386310488801	0	0	0.352464726871793	0.381533982696271
'RFX6'	0	0	1	7	12	4	7	48	56	113	20	40	108	329	138	222	745	881	2.7923e-06	4.0955075e-05	0.153404065308146	0.237765303419256	0.205545605771226	0.419998844697639	0.414357543529736	0	0	0.162968301718615	0.422510411863076	0.188948755615786
'RFX7'	2	0	1	0	5	2	3	25	27	144	24	55	152	482	217	329	1015	1206	2.3447e-06	5.8379575e-05	0.0903667935232485	0.114792653130198	0.100905882325998	0.272561866052982	0.247746531979502	0.153694607802098	0	0.20120021385002	0	0.101990891813374
'RFX8'	8	3	5	6	33	16	30	74	86	95	18	54	88	273	118	184	557	656	1.243e-06	1.965725e-05	0.142275750677231	0.849611548726593	1.14596814625672	0.933782302778664	0.92143292410398	0.591882495189435	1.17143410506242	0.65079672503468	0.479223042980082	0.953031136321972
'RFXANK'	4	0	1	0	9	5	7	32	36	71	13	22	55	176	72	95	303	366	9.3066e-07	1.8605685e-05	0.112545439740595	0.454361933759619	0.65470631858696	0.938381522161414	0.873963938160579	0.500580283829064	0	0.403877274452995	0	0.617034724858742
'RFXAP'	1	0	1	1	4	1	5	28	31	33	5	18	33	111	50	71	281	321	3.969e-07	9.447825e-06	0.0945217550071048	0.381245947383513	0.745040495767077	1.05419253066544	1.02170350852544	0.320593183027045	0	0.587754168882917	0.320593183027045	0.21159150079785
'RGCC'	1	0	0	1	4	2	5	19	21	15	1	5	22	55	19	38	136	164	2.4691e-07	5.1214475e-06	0.108474703684847	0.670453757943127	1.21299199627868	1.28791209016648	1.18044830857365	0.614582611447866	0	0	0.419033598714454	0.970393597022946
'RGL1'	0	0	1	0	3	2	4	26	26	93	15	36	82	281	126	189	610	724	2.3099e-06	3.9308075e-05	0.132219016067309	0.080745999336396	0.160067906973737	0.322366268388912	0.271606938835962	0	0	0.21008912790303	0	0.120050930230303
'RGL2'	6	1	0	1	13	5	10	56	59	122	16	36	97	345	155	244	729	849	2.5554e-06	4.560065e-05	0.126087018496447	0.298850427820622	0.325042237068457	0.609242404294019	0.551155246741756	0.390050684482149	0.495689411529397	0	0.0817632019017563	0.255839696273237
'RGL3'	14	0	10	19	65	28	36	101	125	174	19	66	155	475	187	289	859	1048	2.7144e-06	4.43364e-05	0.137751373589195	0.993399206829334	0.904292064774108	0.853556495883179	0.865870198260301	0.584094140178167	0	1.09991753669915	0.88986876840047	1.08697733038504
'RGL4'	10	2	5	12	38	13	19	70	88	153	27	55	138	379	153	251	716	874	1.0285e-06	2.4357725e-05	0.0950057938497951	1.05534460773268	0.796764156037224	1.02904632619627	1.05979324813623	0.687952539268467	0.779679544504262	0.956879440982504	0.915275987026743	0.894338301049007
'RGMA'	3	0	1	4	8	5	6	29	31	118	15	47	122	307	139	203	552	647	7.1017e-07	3.30838825e-05	0.0482979136442042	0.53953949468273	0.611965362811323	1.08775365062508	0.992039677530051	0.526393934960588	0	0.440528257626591	0.678846823227862	0.744777989512582
'RGMB'	3	0	0	2	8	3	6	29	34	70	10	23	76	206	77	127	436	518	6.709e-07	2.2932625e-05	0.0658243441385362	0.5899785552679	0.717729817235359	1.01047359207868	0.997154874781943	0.651083477063504	0	0	0.399788099951274	0.591894070057731
'RGN'	1	1	1	2	7	2	6	25	27	28	6	24	39	121	58	68	226	265	6.5399e-07	1.35956775e-05	0.10823127424139	0.534515001092889	0.815247669734112	1.02206566264601	0.941380328070333	0.329981199654283	1.53991226505332	0.384978066263331	0.473819158477945	0.318602537597239
'RGP1'	4	0	2	3	11	2	12	30	37	54	11	22	77	181	75	109	338	417	1.3989e-06	2.0784425e-05	0.151436712827033	0.401312730106585	0.726981859709344	0.586102238966852	0.585914836172619	0.489142115483447	0	0.600310778093322	0.257276047754281	0.176091161574041
'RGPD1'	1	0	0	0	3	2	4	16	17	18	4	6	5	40	19	30	83	95	3.1408e-07	3.76799e-06	0.187548268440203	0.399897053829173	0.710928095696308	1.02784784919948	0.954140338960834	0.296220039873461	0	0	0	0.561259022918137
'RGPD2'	0	0	0	1	1	0	0	0	1	1	1	2	4	5	1	5	17	20	2.9609e-07	7.9472025e-06	0.0838285547650258	2.38582187848289	0	0	0.596455469620723	0	0	0	2.98227734810362	0
'RGPD3'	6	1	2	4	12	3	5	15	21	45	11	12	25	79	28	55	154	182	2.3465e-06	4.4188625e-05	0.119479277755305	1.2713395747864	0.76087747278883	0.815225863702318	0.965729100078131	1.11595362675695	0.76087747278883	1.39494203344619	1.33914435210834	0.89674845007255
'RGPD4'	6	0	2	2	11	2	7	21	26	37	12	19	44	94	44	64	176	208	2.4044e-06	4.44949e-05	0.121584720945547	0.962466958723821	0.899578492670844	0.981358355640921	1.02808970590954	1.33373799685561	0	0.865759752344872	0.373850802148922	0.373850802148922
'RGPD6'	0	0	1	0	1	0	0	0	1	0	0	3	0	3	0	0	3	6	4.4713e-08	5.9878425e-07	0.168014188749955	1.98395942517339	NA	0	0.991979712586695	NA	NA	1.98395942517339	NA	NA
'RGPD8'	1	1	1	2	4	4	6	9	9	7	1	1	9	23	12	17	51	58	9.9143e-07	1.79128175e-05	0.124531916880189	1.39653389938244	2.83414232521731	1.41707116260865	1.24604533263864	1.14715284592129	8.03006992144904	8.03006992144904	1.78445998254423	2.67668997381635
'RGR'	8	2	1	5	19	4	4	34	45	74	12	24	60	180	79	114	364	427	6.5039e-07	1.75604775e-05	0.0833335824723445	1.26666287976502	0.421051372775075	1.12087576983255	1.26463322150828	1.2972934188205	1.99999402068161	0.499998505170402	0.999997010340804	0.607593120207071
'RGS1'	1	0	0	2	6	3	4	16	19	38	3	9	26	101	46	63	210	253	4.5774e-07	8.154615e-06	0.126298421200756	0.470361703885685	0.502714625316976	0.603257550380371	0.594614038047846	0.208361982861641	0	0	0.609058103749413	0.516375348831024
[truncated: 1,222,364 more chars]
