## Supplementary Table 9 for "Diverse ancestral representation improves genetic intolerance metrics" (part 1 of 3)

Gene	exp_lof_percent	all_lof	all_total	LOF_FDR_FullDataset	afr_lof	afr_total	LOF_FDR_AFR	sas_lof	sas_total	LOF_FDR_SAS	asj_lof	asj_total	LOF_FDR_ASJ	eas_lof	eas_total	LOF_FDR_EAS	max_diverse_lof	max_diverse_total	LOF_FDR_Diverse43k	nfe_20k_lof	nfe_20k_total	LOF_FDR_NFE20k	nfe_43k_lof	nfe_43k_total	LOF_FDR_NFE43k	nfe_440k_lof	nfe_440k_total	LOF_FDR_NFE440k
'A1BG'	0.0683620898755143	55	746	0.747010048532997	3	113	0.0455044912335473	5	96	0.352026535034064	1	12	0.803986140761514	2	33	0.605394608922272	15	312	0.0907893476430827	5	128	0.122859838588496	9	196	0.132092021291062	48	623	0.826804674838792
'A1CF'	0.175882189497083	50	635	1.34186715482212e-12	2	76	6.0616919762342e-05	0	80	1.90170874306676e-07	0	15	0.0549337821107026	0	34	0.00139199027567606	10	249	6.14083877377118e-11	8	116	0.000726988183791431	4	161	1.88354481483477e-09	49	538	1.76693869477752e-08
'A2M'	0.13624160569121	118	1435	1.33057749431237e-10	11	212	5.4975716811616e-05	6	183	2.12916013648809e-06	2	30	0.204493996909456	4	74	0.0205470861383956	33	584	3.46119879880251e-10	15	240	0.000208471996119672	16	328	1.73542258122749e-07	103	1189	8.25456919591693e-08
'A2ML1'	0.131309311150726	182	1776	0.000118942495710058	26	327	0.00220937036062492	28	271	0.0984540224008536	5	43	0.496343039743954	7	113	0.014228189343141	78	811	0.00126524542108989	28	351	0.00163657731509353	45	502	0.00241291957316443	141	1458	2.84476932121611e-05
'A3GALT2'	0.0653510913594696	50	574	0.982722083589008	7	104	0.630100898487761	11	101	0.96780400224441	1	11	0.841186119440671	3	23	0.940412864170494	23	266	0.930441460459042	8	92	0.853032879398981	13	133	0.946886968222465	40	452	0.97767012036105
'A4GALT'	0.0301653127307845	48	517	0.999999999996242	2	67	0.67090489532075	2	71	0.637804840025349	1	13	0.943071203904123	1	33	0.737485465134139	11	206	0.976568446323113	7	85	0.995802236699034	9	145	0.987052574468504	45	450	0.99999999999877
'A4GNT'	0.0667590437972965	16	329	0.110267225270019	2	62	0.208415747326917	1	66	0.059852700563568	2	10	0.974980682786735	1	15	0.735377296234633	8	159	0.259123507068265	5	79	0.566394647544555	3	92	0.130113838272096	13	274	0.119861308645511
'AAAS'	0.175984793179929	90	682	0.00108751825450129	6	92	0.00178549012917506	9	93	0.0247059936940722	0	13	0.0807528658800158	1	32	0.0159927750818913	28	287	0.000136607850700012	17	130	0.104779879526449	25	194	0.0476020643637469	81	576	0.013113463383888
'AACS'	0.0918240572253247	78	879	0.403776228897035	6	140	0.0231272249051282	4	133	0.00492524994034454	0	28	0.0674155086996688	5	55	0.606830047184561	20	378	0.00351895379843664	7	167	0.0116523922533316	19	256	0.194783394607815	67	754	0.419804203053014
'AADAC'	0.0734318338552819	40	404	0.976765177148288	3	51	0.478909310973537	9	68	0.973741638111583	0	7	0.586329339194065	1	29	0.361187603701504	17	189	0.844098303232633	4	72	0.383526363179497	10	104	0.858414634869278	31	319	0.953697415774605
'AADACL2'	0.11643639916311	44	411	0.308053961673909	4	56	0.204242596774097	7	48	0.809860408252752	0	8	0.371451854950419	6	25	0.97912965351548	16	171	0.210987021070981	6	74	0.227373891502087	12	129	0.250442157270763	37	336	0.399111590145784
'AADACL3'	0.0240074298965827	37	459	0.99999999992256	3	78	0.881678190680206	8	82	0.999840182097654	1	15	0.950804945142474	2	34	0.952344861684648	16	221	0.999969735526992	6	102	0.988282855553943	9	129	0.99883010222497	27	381	0.999999739210906
'AADACL4'	0.0404038494215658	34	480	0.999311055454006	4	74	0.820507830579288	2	60	0.561124615290499	0	6	0.780784139631622	2	28	0.897804064506763	12	205	0.925826847469132	4	108	0.556739814190312	10	147	0.963107955295072	26	409	0.99049064969096
'AADAT'	0.133157129371532	35	400	0.00307292404505032	2	45	0.0504066560475824	2	40	0.084139904196062	0	4	0.564626850188023	0	14	0.13525874185042	7	131	0.00252803306390904	4	51	0.173387899107648	5	103	0.00435009769059412	32	337	0.0201216805415052
'AAED1'	0.125291844204034	47	333	0.831143979065397	7	56	0.596332122315026	4	42	0.3816447545515	0	7	0.391779972486814	3	19	0.792069585449121	19	152	0.556421193193735	8	61	0.64591216765341	13	93	0.727311728612505	39	267	0.867232123231292
'AAGAB'	0.176214848467422	49	419	0.000547481955034594	4	55	0.0246378814228034	3	46	0.0277296806390405	1	11	0.397545295021034	1	18	0.148055660786099	15	171	0.000797249393443647	10	92	0.0529825931924941	10	130	0.000956232566986544	47	359	0.0122874399811583
'AAK1'	0.122395416943036	74	1369	9.86757656626044e-18	1	174	3.44000203912233e-09	5	167	2.30732321370813e-05	0	29	0.0226812817897799	1	72	0.000913161898681117	10	511	1.05222488747562e-17	7	204	9.64931178203608e-06	16	335	2.65175530748221e-06	71	1148	6.35508583898782e-12
'AAMDC'	0.171808935057351	14	138	0.0145718657310921	3	21	0.501381615208345	4	15	0.900316256111235	0	4	0.470459413661934	1	7	0.655332737366163	6	59	0.0995485530279312	1	26	0.0475497024841181	4	40	0.159524520027768	11	115	0.0157109188366798
'AAMP'	0.104017413418772	34	463	0.0154799914102924	2	65	0.0290208150025982	2	59	0.0473990041838723	0	12	0.267666999623001	1	31	0.152735276913428	10	184	0.0130196916893806	5	80	0.14902807670929	7	130	0.0336185129000461	30	385	0.0512312321520312
'AANAT'	0.0523226296034362	29	358	0.991802611997856	5	90	0.668290024150154	6	71	0.92234839572134	1	11	0.889958039685145	0	30	0.199441396613253	12	191	0.797336522526347	1	76	0.0874729363412099	5	109	0.491282897273637	19	287	0.880302712693405
'AAR2'	0.0631184969137562	30	450	0.666358577060149	8	73	0.960014257506055	3	78	0.266909312735057	2	11	0.971718320884794	0	20	0.271452155511558	13	203	0.594307625489828	3	90	0.173030543202955	7	143	0.313150430689141	21	383	0.294377373796307
'AARD'	0.0701646651185678	16	227	0.573478136221874	4	36	0.895097330180148	2	32	0.608283712484203	2	8	0.985206868055464	0	15	0.335807729417293	6	94	0.508167242053522	2	41	0.443915276157361	4	74	0.400111890594224	12	189	0.429741056571429
'AARS'	0.138748152451265	78	1183	1.48128932220739e-15	2	137	3.43429013447305e-07	4	154	1.84264422459015e-06	0	27	0.0177220720202323	2	52	0.018542048956176	15	472	3.0182369930975e-15	9	212	3.52041272938517e-06	17	321	5.58872922210581e-07	74	1011	4.68863637025695e-11
'AARS2'	0.135166577700993	111	1161	2.33637668394257e-05	11	202	0.000165004198475588	10	163	0.0020598028107123	1	25	0.1300631645097	2	70	0.00272970408106345	35	523	4.88477573780071e-07	16	212	0.00471445966005933	30	346	0.00361441867319844	99	973	0.000949442455633412
'AARSD1'	0.111096083294892	11	51	0.991159574420244	3	8	0.99263372672901	4	10	0.997368201458415	NA	NA	NA	0	2	0.790150173133682	8	25	0.999007911807206	2	6	0.978840839216491	2	10	0.909432750104648	8	42	0.961561375560888
'AASDH'	0.122511867677199	142	1127	0.659802694673384	15	178	0.0694969236493699	13	141	0.166349331621837	2	30	0.270980449522358	5	61	0.226620291229766	46	467	0.0620628134377854	23	199	0.435004256925692	28	273	0.181541937321353	124	921	0.878640125690719
'AASDHPPT'	0.113339977258212	29	317	0.125628459724577	2	32	0.280958331995152	0	31	0.024014356725688	0	2	0.786165995928469	3	20	0.815494224844131	9	111	0.179349355621912	5	46	0.576419280852282	4	79	0.046840099031766	25	271	0.158606609051655
'AASS'	0.106209768327163	86	1035	0.00752253238973697	8	139	0.0346048102558521	9	144	0.0512140249423708	0	25	0.0603795813570472	3	47	0.250485901242329	32	413	0.0306845965437736	12	184	0.0394394789490465	21	285	0.0408073493688552	68	864	0.00389000100023834
'AATF'	0.138690377029786	68	649	0.00586648929148149	6	95	0.0167971144679641	6	94	0.0183786636050532	2	11	0.812312095082585	1	35	0.0356835737589016	25	275	0.0106371936558583	14	104	0.522345837262068	17	164	0.115320719441859	59	529	0.0376217216438563
'AATK'	0.0567923002133942	137	2187	0.889153405246942	9	365	0.00264208448061283	11	349	0.020541199190193	0	51	0.0506960600553183	2	142	0.0113639854222551	27	984	8.81919617903815e-06	8	432	7.42812959919813e-05	22	670	0.0027816581327632	127	1894	0.973812034007773
'ABAT'	0.100528129540546	56	796	0.0018982636080124	3	120	0.00149175504306095	7	113	0.108726483610804	0	19	0.133586980832843	0	42	0.0116809620583506	13	318	6.63309275937142e-05	3	145	0.000179344532139969	11	231	0.00269761777435996	49	688	0.00472581950639617
'ABCA1'	0.129035025718756	153	2484	2.58160037502907e-28	3	349	2.78305744033804e-17	11	340	5.74954825124582e-10	1	65	0.00133835920277514	1	150	2.32283067492193e-08	32	974	1.33411630335264e-25	17	410	1.47179772531158e-09	31	667	5.85291148484514e-13	141	2106	1.74919126619869e-20
'ABCA10'	0.141685617066156	187	1694	8.03702046026381e-05	40	263	0.721203281427428	38	233	0.848564690188752	8	35	0.94909436364493	18	116	0.716226507563232	91	722	0.123651143164971	35	284	0.212061044992498	42	424	0.00546835700428139	142	1375	1.28515715442162e-05
'ABCA12'	0.143753850384311	169	2666	3.43887715064018e-39	9	365	8.92449678602193e-15	14	349	1.95989227662502e-10	1	45	0.00792788719898365	1	157	7.16270820248765e-10	36	1073	1.41890598787447e-33	15	462	1.21362886879006e-15	25	684	1.33509525105927e-20	154	2224	4.15165092031521e-28
'ABCA13'	0.110867627013052	485	5450	6.54799084191628e-08	48	851	2.5248381437029e-08	48	797	6.00256362718415e-07	5	135	0.00188100285724038	20	326	0.00157941414726311	176	2354	2.54803132077624e-09	78	944	0.00248558349022978	110	1377	8.03872042777626e-05	408	4432	2.41716703220917e-05
'ABCA2'	0.06703888802124	183	3351	0.00175354033957761	17	573	5.66143516582227e-05	19	529	0.00139194056478564	6	76	0.752989701567199	5	209	0.00443069183751383	56	1463	1.41286159628842e-06	33	653	0.0495418694165277	50	1007	0.0132820440808805	174	2952	0.040550310069147
'ABCA3'	0.0672757725989601	117	2310	0.000539692026033012	3	347	9.35580829878729e-08	3	364	3.2872794663099e-08	2	64	0.186703970145133	1	150	0.000343224393000977	16	1005	1.26359878434817e-14	7	445	2.92652327737894e-07	15	674	7.74781068026002e-08	111	2029	0.0115806885667671
'ABCA4'	0.116409918149163	184	2733	5.40600497672425e-18	9	452	1.43123958766603e-14	13	399	1.47005974233435e-09	3	67	0.0395162247154117	7	188	0.000110038658007211	58	1163	2.86070710407423e-15	31	510	1.56989275872611e-05	45	782	1.49701017456488e-08	163	2298	2.59739905750919e-13
'ABCA5'	0.157225979955538	197	1757	3.66286771081547e-08	21	257	0.000248135752470729	18	221	0.000632888364524206	1	38	0.0121598568207051	8	89	0.0478116952167906	65	730	4.06961796503852e-08	31	300	0.00469176671818622	48	446	0.0016730554590647	169	1440	9.78426702855909e-06
'ABCA6'	0.13434553709085	194	1818	0.0002157153880122	26	290	0.0126745459442446	16	235	0.000945871016241687	4	33	0.538907094711911	8	102	0.0583062514239161	79	753	0.00869364101662699	37	289	0.417400959682396	49	462	0.0399857787266072	161	1478	0.00187557389707024
'ABCA7'	0.0776611516656666	303	3447	0.987556597928575	50	635	0.577663283586131	42	544	0.525108291358249	4	90	0.163004978244783	14	234	0.186401569388614	136	1587	0.891833516781339	45	635	0.29071878854841	64	944	0.141233266101455	228	2805	0.775300442249869
'ABCA8'	0.13069294207746	256	1911	0.678816417437163	24	303	0.00327117775966085	25	264	0.0456360288574231	7	38	0.88516318799485	8	126	0.012056370653801	80	805	0.00383639411956087	31	329	0.0261786879266988	72	520	0.726079889694799	219	1575	0.846328818757327
'ABCA9'	0.152113725907784	182	1725	1.02262549560701e-08	18	250	9.32361333869443e-05	18	224	0.000952906391449566	4	47	0.138217820430536	5	86	0.00645699621885891	60	694	1.70885607038425e-07	28	279	0.00763373705288611	50	475	0.00188732358047492	159	1424	5.98602231624856e-06
'ABCB1'	0.143079486863838	60	1242	2.10988763046656e-27	2	169	1.97389760908902e-09	2	146	5.18933846557102e-08	0	31	0.00833982071886719	1	61	0.000907849818678796	8	477	4.33250385574476e-22	3	199	2.98588812478038e-10	17	313	4.4870453088575e-07	56	1041	2.03414035146763e-20
'ABCB10'	0.0979876791276743	80	892	0.220134753576189	3	123	0.00152085150627398	5	122	0.0166217452739113	0	24	0.0841587495409847	3	53	0.22436310526512	21	371	0.00287492006687598	12	170	0.13997227711336	19	233	0.235654162316279	74	756	0.527067259678735
'ABCB11'	0.132869320403535	95	1432	4.23400777452555e-16	5	215	1.76925475412438e-08	5	182	8.69218102864359e-07	1	28	0.0976913924575399	4	82	0.0115087628836947	25	596	6.97968116586921e-14	10	250	7.02327419308072e-07	19	402	1.0077166855782e-08	84	1188	5.8137448798953e-12
'ABCB4'	0.138996138996139	91	1216	1.94261304372987e-12	8	168	0.000104348107803483	9	160	0.000683913983599494	1	17	0.294081899508681	4	54	0.113226213762074	25	472	1.19882558124046e-09	7	190	2.62129102930848e-06	13	296	6.63317468171408e-08	80	1021	1.21451677343176e-09
'ABCB5'	0.154799480623674	159	1745	2.64248936276738e-15	30	293	0.00611395786141637	25	264	0.00292821797417614	4	40	0.237196986472268	7	119	0.00115238518513608	71	806	1.40134198100422e-08	27	311	0.000277004491863994	37	476	3.34430655115195e-07	122	1401	3.64636795878149e-14
'ABCB6'	0.123020327693489	121	1161	0.0263355547942597	15	177	0.0703764966469085	14	185	0.0266204197679478	0	16	0.12241437796412	2	59	0.0185906261639308	51	518	0.047776588365185	29	216	0.733308196326543	27	306	0.0343982626784695	105	969	0.0883149105139836
'ABCB7'	0.146051891767979	6	408	1.78647868056304e-20	2	54	0.0103298783106678	1	56	0.00152952449025589	1	11	0.507389547323407	0	18	0.0583131703737503	2	170	9.92729230252785e-10	1	72	0.000153951363951575	2	94	5.1968012698388e-05	5	329	1.38034005288178e-16
'ABCB8'	0.0859837540039998	94	1141	0.356287356151822	7	217	0.00133398218950253	7	174	0.014905980357201	1	30	0.257589332337834	7	86	0.537549810479664	33	517	0.038593090294822	13	223	0.082312905174116	22	338	0.0979666732891404	82	963	0.492470576312079
'ABCB9'	0.0529369236005633	67	984	0.983127148252537	5	168	0.115667436654805	7	157	0.405659253319637	0	17	0.396680985240076	0	47	0.0775904963518462	16	438	0.0711828959271721	5	190	0.0599900848725165	12	296	0.208757304399478	56	846	0.96027833066518
'ABCC1'	0.0907433207302015	98	2036	2.27864717951391e-13	5	323	1.50003523655247e-08	0	283	2.03366540603244e-12	0	48	0.010398052363871	1	107	0.000443449443529553	18	843	1.09990616321806e-16	12	380	4.51628848010954e-06	9	593	8.62276239558241e-15	95	1774	3.20580514835252e-09
'ABCC10'	0.100165833422162	141	1774	0.00160826234014957	14	286	0.00125753223431234	9	263	4.78440171516038e-05	0	45	0.00865588675571986	4	96	0.030837980357538	36	768	4.55971516811179e-08	11	332	3.19743301579173e-06	37	517	0.0150232692408713	125	1501	0.0145957788005069
'ABCC11'	0.107649992405975	140	1641	0.00151994920808855	24	298	0.0741472234497102	12	250	0.000642538148978645	3	51	0.186882608160198	8	113	0.130128969773579	54	758	0.000417106745285453	21	327	0.00481669272017041	32	528	0.000123848831412416	116	1367	0.00294877561416507
'ABCC12'	0.113124164504207	157	1642	0.0124548976789268	21	296	0.0104387627664959	26	278	0.174992404059969	4	36	0.614036778600615	16	115	0.848003363499998	69	756	0.0301300819059276	29	327	0.09232029851927	40	491	0.0132097615233318	124	1361	0.0048482291193233
'ABCC2'	0.13833372510158	165	1688	2.70780516660875e-07	18	283	5.16986136204762e-05	21	249	0.00615525060537425	0	39	0.0030076321243022	12	111	0.22002189352889	59	740	5.22249783775127e-07	13	282	3.3445350530612e-07	33	461	5.03839062166621e-06	130	1347	2.00701128636122e-06
'ABCC3'	0.0925032087784948	169	1951	0.196347342719682	19	329	0.014413099940894	19	299	0.0462729946383118	2	53	0.120831960196723	6	120	0.0652382889763995	64	834	0.0624307520496714	27	363	0.133958373830465	42	576	0.0568672659594044	139	1662	0.112894080889724
'ABCC4'	0.123853322919059	105	1439	2.35689354291012e-10	6	205	1.62231269025978e-06	4	203	6.9952215283315e-08	3	40	0.253132885184543	0	105	9.34471171571103e-07	24	597	1.26664936296801e-12	13	270	2.08001685096034e-05	25	420	9.14182789888346e-06	95	1230	8.68235390617529e-08
'ABCC5'	0.122822241717313	89	1495	2.23421682296834e-16	2	184	1.20391839993448e-08	3	162	1.31939347186862e-06	1	26	0.153760229240872	1	61	0.00322068014898861	10	516	4.88115012979304e-18	6	232	1.16940141989415e-07	15	368	4.42643861330389e-08	87	1312	1.04955846143537e-11
'ABCC6'	0.0954851536002149	125	1649	0.00293608657086766	10	315	1.04659026939819e-05	17	289	0.0168678419798521	1	57	0.0230069587211128	6	155	0.00650720428354803	41	792	4.12634585571493e-06	20	331	0.0146671693585272	30	521	0.00115074850633489	107	1367	0.0151223718750184
'ABCC8'	0.106391167968063	168	1988	0.000638997877603892	15	271	0.00236720990574723	16	286	0.00204785215778289	2	38	0.215589931501699	2	104	0.000741646347711467	45	803	3.62615202901056e-07	18	343	0.000311723477565838	37	574	0.000348679873651054	148	1712	0.00342433385849504
'ABCC9'	0.137863009595779	113	1311	5.47137431396928e-09	6	149	7.66860602686669e-05	8	144	0.00129247291502036	2	32	0.163155681717	1	54	0.0031986990717624	18	446	6.26030222500939e-12	10	211	1.53886919863397e-05	26	310	0.0023567962921255	107	1158	1.48306397001354e-06
'ABCD1'	0.0588552670354498	10	669	1.31501635991092e-08	0	90	0.00425674317110536	0	95	0.00314310962409503	0	16	0.378880852088353	1	34	0.397500278200218	2	285	5.49885813531786e-06	1	117	0.00688258060515185	4	182	0.0159670400847255	9	565	3.85786578298846e-07
'ABCD2'	0.106065676114371	35	660	9.99430617233755e-07	2	75	0.01090954952271	1	52	0.0210571801984636	0	8	0.407797823602867	0	23	0.0758628401838359	5	206	8.04281294782702e-06	2	88	0.00338857163989266	7	163	0.00312757818386317	32	567	2.31805938006972e-05
'ABCD3'	0.215128334110372	45	646	3.83285835492582e-24	0	67	8.94354363980069e-08	1	70	8.72906632797969e-07	1	8	0.459784161367717	1	27	0.0121302620954794	5	215	1.48724867801206e-16	3	77	1.38705580517629e-05	6	140	8.825161072344e-09	44	550	8.99080817307382e-18
'ABCD4'	0.130284145105202	95	905	0.0117515675518649	6	148	0.000215649747421477	6	131	0.00114877143660732	1	21	0.221072782244415	4	58	0.110962130616289	26	387	4.72793286506664e-05	15	189	0.0193667584881203	28	274	0.0952556875104679	85	773	0.049594886339387
'ABCE1'	0.18754141815772	28	449	1.67143063713983e-14	0	49	3.8041732722439e-05	0	39	0.000303562405671707	0	8	0.18984966854702	0	18	0.0237915177023598	1	142	5.25303691698604e-12	1	61	4.7456751546204e-05	5	113	7.28764409306292e-06	28	399	1.87310928579005e-11
'ABCF1'	0.155378799166283	94	869	3.69659471615559e-05	6	106	0.00159194772763926	6	112	0.000793004630736904	2	12	0.717189386868218	1	36	0.0174557140906894	18	323	2.44835792055075e-08	9	131	0.00224544000537022	14	192	0.000462980235281197	87	744	0.00165417140146519
'ABCF2'	0.1523760318925	32	611	6.51484609688033e-15	0	76	3.49498550989237e-06	0	63	2.99780518693555e-05	0	11	0.16226898343733	0	32	0.00504084469921813	0	214	4.32007152306944e-16	0	99	7.80044967102475e-08	3	156	2.53803332297313e-08	32	524	7.91376474429614e-11
'ABCF3'	0.113985345425456	59	894	8.6917760065511e-07	0	101	4.9150893545508e-06	5	114	0.00778221822428992	1	14	0.514636053022814	0	49	0.00265830220241711	12	321	7.90621831893608e-07	6	130	0.00604951777685614	13	240	0.00111970404453535	54	780	1.84489736427992e-05
'ABCG1'	0.0706238131612682	63	1105	0.040662478668735	8	164	0.174576902998409	4	170	0.00614333376764208	0	28	0.128636179557008	2	74	0.0983843158712454	18	481	0.00149472366506271	8	218	0.0262744578529329	16	330	0.0661720808671522	57	938	0.131401690593398
'ABCG2'	0.163999694310979	91	771	0.000206512656248896	14	111	0.17170933414692	14	117	0.118294106042279	1	17	0.206295893353007	5	54	0.103341019853911	39	341	0.0063178432930241	17	133	0.155926985922446	29	205	0.221029684350102	74	630	0.00063800189197748
'ABCG4'	0.0813852273511124	39	650	0.0236049511648934	5	96	0.197334237749911	1	87	0.00540153630481558	0	12	0.3610780618381	1	26	0.363447323711054	7	260	0.000231478109955441	1	118	0.000511342632977831	8	182	0.0354329380391425	35	570	0.0434531582702455
'ABCG5'	0.108882806839215	71	905	0.00133737219655926	3	131	0.000224412750624253	8	140	0.0262752749556438	0	19	0.111882364734146	6	64	0.446002318340807	26	383	0.00426966689681928	13	162	0.147097298589341	16	239	0.0189971012398314	61	755	0.00614608244594979
'ABCG8'	0.0876367058407271	90	1077	0.342257790683755	7	165	0.0200943216756603	12	169	0.272467476245738	0	29	0.0699626632275695	2	75	0.034801642008115	28	463	0.019549924742679	11	203	0.0523061735006665	19	320	0.040097170918886	76	913	0.345464789577805
'ABHD1'	0.110832205635916	71	565	0.881738395175427	4	70	0.100558679028945	12	87	0.836602805636295	0	13	0.217164290948189	2	24	0.493883882076649	23	247	0.219012490452851	10	122	0.194049615196203	18	155	0.643268307510954	63	485	0.918230889597384
'ABHD10'	0.172924141465915	28	360	1.33578023689828e-07	3	58	0.00606413376657352	6	51	0.198149285150076	0	8	0.218958976994953	1	13	0.31506627710713	16	153	0.0128302358576743	7	59	0.177156300309303	7	78	0.0294751677919623	20	294	1.09113974218147e-07
'ABHD11'	0.0781450080283577	36	442	0.64398249942514	0	70	0.00336033693439009	7	67	0.849221702811413	0	16	0.27202059653022	0	24	0.141873957396153	11	201	0.131938166329158	4	91	0.152227914426557	7	149	0.0969382236993983	30	373	0.612555390735034
'ABHD12'	0.152401073227714	74	759	5.71207085553214e-06	7	112	0.00302914616066179	9	102	0.0411286361909638	2	15	0.593746801037597	2	41	0.0396649049022756	24	306	7.37045372096803e-05	10	149	0.00123014748875009	17	202	0.00281918201674779	63	659	1.15564709663962e-05
'ABHD12B'	0.128901084854537	55	485	0.171165428369605	5	85	0.0298599047958787	8	66	0.517308289700473	1	15	0.406272944596714	3	36	0.300942440156769	22	228	0.0828285949552871	9	93	0.225405623391132	16	140	0.358373915944299	44	377	0.268327616238473
'ABHD13'	0.108001062732966	12	282	6.39773894547676e-05	0	26	0.0512239141368892	0	33	0.0230156433718027	0	4	0.633078183877795	0	14	0.201883449796295	1	108	6.13534931699265e-05	1	42	0.0500704091611151	1	65	0.00526753678473132	12	233	0.00186879092075053
'ABHD14A'	0.100141211644519	39	419	0.351328235770109	8	71	0.721143466433237	5	75	0.225899551011874	0	10	0.348131743367048	0	22	0.0981377224738325	13	192	0.0789228612778885	2	78	0.0124882778225404	7	113	0.111172191578388	31	347	0.286041764935646
'ABHD14A-ACY1'	0.0972236696846643	4	28	0.869733919796781	1	7	0.857147811034193	1	5	0.92255011973829	1	3	0.97348067634627	NA	NA	NA	1	14	0.59896417631313	1	8	0.82132802047872	1	8	0.82132802047872	4	25	0.910750585939659
'ABHD14B'	0.076657905904952	33	258	0.998530246385928	5	39	0.925207874697247	6	29	0.994619835170025	1	5	0.949737759447826	0	13	0.354580015706512	14	107	0.983337753023784	8	47	0.991389864598855	13	69	0.999339595279994	28	218	0.997287376558165
'ABHD15'	0.0704320473436223	58	642	0.976542278168529	6	95	0.492773523399512	6	76	0.712785451754169	3	14	0.986111848278973	1	32	0.330830656509033	23	261	0.889414289449925	12	121	0.915466162575951	16	184	0.846386895759858	51	550	0.980025624754467
'ABHD16A'	0.162084858406545	62	690	2.28514433862735e-08	1	85	5.17137289681886e-06	6	92	0.00478690639757491	0	14	0.0841008796072289	1	33	0.021570557656216	17	251	6.19330056237677e-06	9	109	0.0119571575516469	9	166	1.99162049337228e-05	55	596	5.23095020864412e-07
'ABHD16B'	0.0345998408437052	75	786	0.999999999999997	9	121	0.990451437421816	17	118	0.999999856170415	1	14	0.917282767393495	4	48	0.975266225708226	35	354	0.999999987566083	16	133	0.999996083694624	24	210	0.999999901753339	58	647	0.999999999967222
'ABHD17A'	0.04530738374006	22	444	0.715046881561394	1	66	0.193720882383468	1	49	0.342895032018422	0	8	0.69009440989159	1	23	0.719987240832666	6	182	0.278297778523473	4	95	0.568280381730235	2	114	0.105910660868298	21	389	0.829021663721354
'ABHD17B'	0.111874451335946	17	246	0.016701186198943	2	31	0.310474045945711	0	24	0.0579942218617336	0	4	0.622153364813118	1	13	0.564119018651847	3	98	0.00350453019268903	2	42	0.136749064877777	7	58	0.679155812674573	17	205	0.111218222113279
'ABHD17C'	0.081279700660132	9	293	0.000316968280218799	0	30	0.0786139049995247	0	27	0.101379333714142	0	1	0.918720299339868	0	10	0.428383883098796	1	110	0.000956831309535231	1	52	0.0681956468703305	2	67	0.0827353566125791	9	251	0.0029494638758106
'ABHD2'	0.0913737614732486	19	424	0.000206717486756416	0	59	0.00350534813592148	0	52	0.00685542272492357	0	6	0.562744997508851	0	21	0.133687484229421	1	143	1.72211839530601e-05	1	60	0.0224028619586122	4	104	0.0338877183918443	19	375	0.00231201624737371
'ABHD3'	0.141808194094759	57	486	0.0660893433454132	5	65	0.0861653648675551	7	64	0.296695781532906	0	7	0.342839256603671	2	21	0.411189371019818	21	203	0.0669713371827456	9	82	0.257106462775261	17	122	0.532996015465399	48	398	0.125720529356977
'ABHD4'	0.151605103775166	40	412	0.000753801105464497	3	58	0.0173498057530658	4	62	0.0320706344260333	0	11	0.163899836167083	4	28	0.577443949207689	13	189	0.000411449777734778	6	82	0.0262315058010585	11	135	0.0112134485738906	36	348	0.00568668539431167
'ABHD5'	0.208700948295501	56	418	5.21419198942212e-05	5	57	0.0127079998385698	8	61	0.0863812358496736	1	15	0.147998033941824	2	24	0.0963591288624525	17	173	8.58500889293836e-05	5	57	0.0127079998385698	10	90	0.0116542162068469	49	347	0.00080827719863787
'ABHD6'	0.105891933222557	29	352	0.0856336957134361	3	50	0.210281992075624	3	47	0.252666446760612	0	8	0.40843232380854	0	24	0.0681334399025407	7	141	0.014400548229164	1	48	0.031031882660396	4	80	0.0649061063664928	25	290	0.159956600160006
'ABHD8'	0.0684819548161043	19	506	0.00209355809185524	0	49	0.0309294606391154	2	65	0.1691998419137	0	14	0.370405829737991	0	19	0.259797026007167	2	172	0.00046770272156644	1	72	0.0380752148239864	2	132	0.0049250380302048	18	432	0.0129258503836275
'ABI1'	0.140188337809334	9	438	2.60407653070802e-18	1	62	0.000952081836595286	1	46	0.00816538548775512	0	6	0.404035930932319	0	10	0.22081741140055	2	154	2.68341383088943e-08	0	57	0.000182385325341486	1	107	1.76626281078613e-06	8	371	2.1886394490782e-15
'ABI2'	0.136758252632984	43	573	2.59328133731187e-06	0	40	0.00278802976900037	1	72	0.000312741643908727	0	8	0.308361025506002	1	24	0.140804528491115	5	183	3.9907008262056e-07	3	71	0.00881513441489374	3	119	3.22552129032891e-05	42	486	0.000421177359155112
'ABI3'	0.0818264083370049	32	488	0.107303729603743	1	75	0.0127333163017617	1	74	0.0137072489304184	0	10	0.425841492339791	1	26	0.360413779785819	5	212	0.000353361181063664	3	79	0.104210662221193	3	111	0.0165907315709088	30	398	0.360997420902257
'ABI3BP'	0.169612527969281	210	2137	3.88592535953706e-21	18	296	1.98605192621393e-08	21	309	1.08427632928557e-07	5	60	0.0454787918734456	6	132	1.35031314726907e-05	62	886	1.60096764636281e-18	24	383	3.80757265850023e-10	52	588	1.07199007246445e-08	179	1789	4.15980505049036e-17
'ABL1'	0.0761373596003809	13	1182	2.74734615809635e-25	0	189	3.16081875318323e-07	0	197	1.67748573383793e-07	0	38	0.049326624807934	0	69	0.00423556121337945	0	521	1.20630780643116e-18	0	228	1.44041753067574e-08	2	330	1.77463406426407e-09	13	997	7.04214925511262e-20
'ABL2'	0.134379798415431	68	1167	2.3387146748535e-17	5	137	0.000113207989744462	3	120	3.74582914342534e-05	2	23	0.38601510102	2	59	0.0103092644911981	14	408	5.30220284796773e-12	5	174	1.71895730158997e-06	11	306	5.02523440027406e-09	62	1012	4.41931874953107e-14
'ABLIM1'	0.125562756641765	48	925	3.87263603651968e-14	2	135	2.81249006318149e-06	1	119	2.10420509875492e-06	1	12	0.544263512512547	1	58	0.00389105543070494	9	369	3.11602308758649e-12	6	165	7.2292321090484e-05	11	264	2.74575420248367e-06	46	799	1.28052985061157e-10
'ABLIM2'	0.136722748024886	60	900	1.70836385582576e-11	3	135	4.4221732159349e-06	5	152	1.55928019782849e-05	2	22	0.404795024609383	1	66	0.000699572782234507	16	409	3.49884688271296e-11	6	201	2.41491904553475e-07	13	282	4.77253402436152e-07	51	772	3.07334866715444e-10
'ABLIM3'	0.156225368857933	58	825	5.87867239902573e-14	4	127	6.221757158093e-06	4	138	1.32354153068639e-06	2	21	0.341254583338674	1	44	0.00519069273098652	16	361	1.67114981523588e-11	9	165	4.87895087741419e-05	10	263	8.67272632413943e-10	51	697	2.88157241632672e-11
'ABR'	0.0969550047210524	89	1264	0.00053478389506218	5	181	0.000279140929362755	3	170	3.48845128102592e-05	0	33	0.0345469628393491	0	80	0.000286253764578575	13	472	3.30512015776955e-09	5	215	1.97970150831247e-05	17	346	0.000803449293835838	83	1110	0.0058187685141373
'ABRA'	0.0885407406823093	31	453	0.0734207959976012	2	62	0.0793118074448595	4	62	0.348318484886538	0	10	0.395705978642498	2	35	0.390338708820716	14	191	0.276961525799898	8	85	0.661596776254853	9	131	0.267581985362915	25	385	0.0570102313479825
'ABRACL'	0.134001408866771	14	146	0.105779019147775	1	17	0.314601376723192	2	17	0.596774353323011	0	2	0.749953559844738	0	5	0.487063883716586	4	55	0.123619192098553	1	23	0.166632087131265	4	39	0.38691019984253	12	125	0.129967010340497
'ABT1'	0.0472153458041373	29	399	0.990982745279239	2	43	0.668338100958469	2	46	0.629173898199483	1	7	0.960050402933199	0	17	0.439451359501244	7	147	0.607801228560104	4	65	0.807488536473634	7	87	0.946670200580213	27	343	0.996126380155589
'ABTB1'	0.0910084063819995	62	703	0.429907878733799	4	130	0.00655373929005024	10	126	0.397447282266771	1	18	0.503003548371376	2	43	0.237210844017964	22	345	0.0427832324267593	10	148	0.200941857480014	18	236	0.255626049835724	51	594	0.36391705466361
'ABTB2'	0.0871010575195012	52	1197	3.19856125634966e-09	2	177	1.57787903503971e-05	4	166	0.000893934372558811	1	16	0.587891262433105	0	49	0.0115003880621987	10	492	5.58415172605419e-10	5	232	3.56528102409816e-05	6	358	1.73239535258797e-08	47	1042	1.14624485835727e-07
'AC011997.1'	0.264585070879374	2	2	1	NA	NA	NA	NA	NA	NA	NA	NA	NA	NA	NA	NA	1	1	1	1	1	1	1	1	1	2	2	1
'AC026369.1'	0.0108405151763511	6	6	1	NA	NA	NA	NA	NA	NA	NA	NA	NA	NA	NA	NA	1	1	1	1	1	1	2	2	1	6	6	1
'AC037459.4'	0.0781767686935607	3	4	0.999962648257881	NA	NA	NA	NA	NA	NA	NA	NA	NA	NA	NA	NA	NA	NA	NA	NA	NA	NA	1	1	1	3	4	0.999962648257881
'AC135048.1'	0.0155021139553683	1	1	1	NA	NA	NA	NA	NA	NA	NA	NA	NA	NA	NA	NA	NA	NA	NA	NA	NA	NA	NA	NA	NA	1	1	1
'ACAA1'	0.125344316089376	49	521	0.0155899942247917	7	83	0.168189205744283	7	74	0.275832576301266	1	11	0.590497190341612	2	32	0.217109242159321	18	225	0.0206776106539375	8	97	0.128018868058993	11	145	0.0404842971436724	41	434	0.0273178669902275
'ACAA2'	0.12921117991879	67	517	0.542826465419655	4	74	0.0300862843793856	6	64	0.263674065938218	0	12	0.190087752048087	3	25	0.592453895415839	26	210	0.458090371523825	14	85	0.870655277479522	14	140	0.184214388673462	55	427	0.525897793051425
'ACACA'	0.152259450916619	108	1789	1.11724517854502e-33	3	164	7.97919817683463e-09	3	190	1.67208471627673e-10	1	29	0.0515962331473557	1	67	0.00020355556840181	12	569	4.15425093146184e-26	7	240	3.63756554214851e-10	20	404	6.07119223136484e-11	103	1560	7.96247414795575e-26
'ACACB'	0.0978126893766373	243	2974	0.00137969864638701	21	496	3.1072496446772e-06	28	459	0.00325533323593542	4	66	0.214392519476979	7	175	0.00361883770599885	80	1291	2.65960566175844e-06	29	541	0.000132368812870652	54	856	0.000190115978685293	199	2530	0.000480068602607561
'ACAD10'	0.130740821960057	132	1243	0.00485191524332669	13	196	0.00288124264679614	15	182	0.028627922227492	2	20	0.503951149871683	5	43	0.500789240234195	46	526	0.00127115144668788	21	243	0.0209848553195576	40	365	0.129878991981862	115	1057	0.0173948881456088
'ACAD11'	0.151112891884666	91	892	1.09314667074231e-05	15	150	0.0457274549973741	7	120	0.00144096385508371	3	23	0.533571252365518	3	46	0.0680775148778724	32	373	0.000115824217808914	12	150	0.00678221074203947	24	219	0.0481236786953509	74	727	6.19076673730571e-05
'ACAD8'	0.156832150293977	44	484	1.43052820240739e-05	7	77	0.0689932384236838	5	61	0.0682619759307526	0	9	0.215390401301349	2	20	0.372487277894397	21	214	0.00873294087741226	9	97	0.0486660330390584	15	134	0.0911030568731923	38	409	0.000106463602448465
'ACAD9'	0.0985464574138019	88	842	0.741457976495184	5	110	0.0343098936146009	5	111	0.0322270859694343	1	17	0.489964658476687	2	46	0.155653286869506	23	333	0.0384339819273439	10	152	0.10713325411316	16	247	0.0412335033989288	76	724	0.742878814390611
'ACADL'	0.159884263956662	67	465	0.194128954604769	7	67	0.140205470807022	12	68	0.71395865521879	2	13	0.654166630652636	2	27	0.170802921287647	34	207	0.612605420929537	18	97	0.799273363337155	19	127	0.433245565056627	54	379	0.197603418666986
'ACADM'	0.166332654120102	60	526	0.000486023407304678	8	66	0.209857112008344	5	68	0.0215872435392566	0	9	0.194506947184989	1	23	0.0851459091742199	23	212	0.0118646053566604	11	96	0.106773788210157	17	155	0.0321455860483417	51	439	0.00206091088810346
'ACADS'	0.0747957411280415	48	626	0.608336712730382	6	103	0.342134703044438	9	107	0.72120065963853	0	14	0.336764826574898	0	43	0.0353360335890106	18	289	0.248155918673062	4	129	0.0317802659039463	12	183	0.383082822019222	36	525	0.329835011774548
'ACADSB'	0.136275482339304	53	499	0.0262990263238566	8	69	0.390848894701973	7	59	0.436665057628004	0	7	0.35861358171936	5	30	0.782541496890376	25	196	0.409860393255635	6	75	0.0996671702997458	12	132	0.0766235449547279	36	413	0.00141586158012562
'ACADVL'	0.117909688653952	129	1133	0.356888037383912	12	170	0.0301491765806127	10	152	0.0244825422133696	1	23	0.22743997774701	2	47	0.0731067518741491	35	449	0.00373675565056874	16	193	0.076478816731791	34	310	0.366332490277323	113	958	0.526738241842806
'ACAN'	0.0708700876535552	61	2547	2.69707262794469e-26	2	434	8.11294335022206e-12	2	428	1.22739014735321e-11	2	80	0.071192228153239	0	215	1.36909952271593e-07	9	1152	1.55559006321732e-25	4	527	1.78825960547306e-12	6	777	1.02867267964326e-17	57	2153	6.37708962661891e-20
'ACAP1'	0.123884084939036	53	824	1.25086787751725e-08	3	134	2.62665677159777e-05	0	111	4.21050533900169e-07	1	9	0.691161708972262	1	51	0.00966187116268542	11	351	8.54549312897308e-10	6	134	0.00166223943535003	14	207	0.0061275005931254	49	687	5.06700936577229e-06
'ACAP2'	0.191704315087301	43	690	1.58875144397499e-22	1	74	2.68261612189501e-06	2	80	7.97407233380632e-06	0	11	0.0962216641095713	0	20	0.0141711536365533	6	250	4.93612843673968e-16	3	111	1.83119957931049e-07	4	170	2.28173906555164e-11	42	587	1.40177604753807e-16
'ACAP3'	0.0771752953253559	66	1430	1.63702222083891e-06	1	178	9.822801525908e-06	1	201	1.73625594052201e-06	1	21	0.51028992991483	0	67	0.00460243039626497	6	554	7.26756530908858e-13	3	249	3.55944576000786e-06	12	399	6.29744724575264e-05	63	1253	0.00010104424157134
'ACAT1'	0.128056090415741	47	469	0.0380052281065474	4	56	0.139987157533882	3	58	0.0505130100279157	0	8	0.334124551075546	2	18	0.589351760826449	15	169	0.073746202883694	7	66	0.378750880774342	15	111	0.653766079747668	40	399	0.0526922743475435
'ACAT2'	0.113780545958142	36	432	0.0239952235027568	1	45	0.029541088460282	3	50	0.164622682174347	0	10	0.298822154800968	3	27	0.630350018850496	9	159	0.0107485955476874	2	56	0.0387545220142627	7	97	0.125647440159018	30	350	0.0541335493933801
'ACBD3'	0.163766698154941	26	534	1.91955159667917e-16	2	62	0.0013095316327554	1	63	0.000170496311332125	0	7	0.285951389480004	0	30	0.00467545371730687	3	215	2.63488592590345e-13	0	95	4.17934843839441e-08	4	140	3.51560960539966e-07	23	447	2.66858031934927e-13
'ACBD4'	0.137080201262791	57	459	0.233313788155264	4	64	0.0505801826730935	6	55	0.357239679386523	0	5	0.478467195890578	0	15	0.109535905461613	17	176	0.0684351419658763	8	68	0.401636277357938	13	120	0.220526896352809	49	386	0.311516002016874
'ACBD5'	0.145872369029114	46	565	2.2141142985655e-06	1	73	0.000135034118953905	3	75	0.00315357756169	0	12	0.150755532095733	1	40	0.0142807408427137	9	224	2.4640687574597e-07	4	98	0.000776060195543888	7	148	0.00011433713991359	42	475	0.000110926224048735
'ACBD6'	0.150076884127285	32	310	0.0102426285349655	4	37	0.32983057796315	0	38	0.00207217468827962	0	5	0.443504678823841	1	12	0.443159951490655	8	115	0.00690786888923363	4	42	0.22413045030167	9	86	0.150874009107707	29	258	0.0500402500908792
'ACBD7'	0.11797700844099	11	113	0.306222024732104	1	21	0.272821101172332	1	16	0.421331844152798	0	4	0.605228852941986	0	5	0.533825763449719	2	51	0.0507761744232377	1	21	0.272821101172332	3	33	0.443307221701536	10	93	0.455887912894619
'ACCS'	0.0985105042722047	47	591	0.0662369809493729	7	109	0.147415140355282	5	99	0.0669382988833177	0	11	0.319571011257716	0	50	0.00559800821718593	15	287	0.00331697936263546	5	116	0.0235174380402236	11	171	0.0793142672283984	38	473	0.103394730430514
'ACCSL'	0.114928501387217	66	654	0.143510660644144	6	106	0.0332320989085306	8	106	0.128038152308714	0	13	0.20451191891827	2	44	0.105291946797383	24	289	0.0493394654732499	13	127	0.392936437226612	24	200	0.640882569111497	58	540	0.320232118650308
'ACD'	0.103943574365807	57	736	0.00882891404618282	6	108	0.0596591332735143	6	89	0.170125171531755	1	14	0.564496834310502	1	36	0.0995567344263354	19	283	0.021865114939723	6	109	0.0562106282509204	14	200	0.0669171283691323	48	629	0.011245470182339
'ACE'	0.103143030713628	172	2020	0.00363181599740144	16	355	5.48324978148927e-05	22	328	0.0157471934801795	3	50	0.228301049141239	6	158	0.00225252319115213	53	891	2.85884792459628e-06	18	369	0.00012778646684644	32	571	4.52990822885317e-05	142	1681	0.00560271322260703
'ACE2'	0.157065602575654	20	476	1.54188538386206e-15	0	71	5.3871382487912e-06	1	62	0.000314736523848323	0	11	0.152662208151284	0	29	0.00704724733665944	3	191	5.40817539161016e-11	2	73	0.000405151391710666	2	99	8.46145410331766e-06	19	387	2.76188335922659e-11
'ACER1'	0.0770815208222518	36	350	0.967476046141152	1	44	0.13707388184517	3	49	0.471783635614899	0	9	0.485814055727032	0	20	0.201032759969239	7	146	0.117682892902391	3	73	0.17658300588427	11	111	0.852463821382807	32	302	0.972211635633391
'ACER2'	0.126002035396337	24	360	0.00017982473660941	0	37	0.00685307659318613	2	53	0.0296173677483631	0	8	0.3404735428595	0	13	0.17363428221503	4	141	4.76302030450208e-05	2	65	0.00845978458042159	4	109	0.00133622201904028	22	306	0.00161009549923979
'ACER3'	0.206122284487696	31	281	1.56311337831222e-05	5	33	0.298410580857428	1	33	0.00470647275397902	0	6	0.250335054173679	0	21	0.007849207984291	9	109	0.000400769805444507	3	49	0.00508713384236599	3	64	0.000338905089290425	27	240	9.39302617542972e-05
'ACHE'	0.0784254298508967	29	716	2.83075210948307e-05	1	99	0.00290263015265471	1	106	0.00174229638134699	0	17	0.249469927084746	1	31	0.289279269676444	7	297	4.86141388020859e-05	4	141	0.0119044713176112	5	202	0.00112410807876467	27	624	0.000295532070447855
'ACIN1'	0.144883983887957	54	1478	2.40698454810283e-43	7	201	2.58987725741803e-07	7	192	7.74086609561582e-07	1	26	0.092356043136244	1	72	0.000168402018496644	19	601	1.50698434305605e-20	9	271	1.03137818694766e-09	10	368	2.49273194192372e-14	48	1257	8.74363049634051e-36
'ACKR2'	0.0357756986633951	32	398	0.999990589877432	5	70	0.960722583469707	2	56	0.675758320180454	1	15	0.901224810398195	1	21	0.827857744555808	12	176	0.98880454451199	4	82	0.829528630498505	8	118	0.973770631503102	27	339	0.999954549445426
'ACKR3'	0.038700262225862	9	420	0.0355135757095291	0	74	0.0538955569791506	0	61	0.0900302082028788	0	14	0.575471120476559	0	25	0.37279544398198	0	184	0.000701493396754685	0	92	0.0264857206198866	0	132	0.00546216414900949	9	375	0.0830556385207724
'ACKR4'	0.102254818214842	11	74	0.927899720713119	0	10	0.340040643503968	1	6	0.881269321118898	0	4	0.649549618078303	0	4	0.649549618078303	2	29	0.419152014799193	1	15	0.537068255302755	3	19	0.877697432395824	10	64	0.941178166048549
'ACLY'	0.120140144238578	63	1036	1.10311540889742e-10	3	139	2.46613086671267e-05	6	137	0.00187034222725251	4	18	0.943936278301642	3	57	0.0766940957762928	22	415	2.67527188265233e-06	10	181	0.00262877340497368	6	244	5.93547192517662e-08	54	896	1.32306521147405e-09
'ACMSD'	0.137862846271367	39	385	0.0192525155937691	4	58	0.0836588907055001	5	54	0.227444232803846	0	7	0.354025487643167	2	24	0.338226767373592	14	170	0.0184305450567881	5	69	0.072700032154825	6	112	0.00360459610964891	31	318	0.0189024865199939
'ACO1'	0.147239735045943	91	934	3.90383928523059e-06	10	141	0.00434540652111455	6	112	0.00162580988071115	1	24	0.112496625453342	4	53	0.0931935525393418	32	382	0.000126551999664768	13	171	0.0034866371400041	31	267	0.0855601290826256	77	797	1.37956619363288e-05
'ACO2'	0.0888637498341033	34	787	5.78570455515895e-07	0	99	9.97124166815043e-05	0	106	5.19795507818498e-05	0	18	0.187283648882697	1	40	0.118478052827517	3	292	6.70018044191516e-09	2	137	0.000298991463640767	5	226	3.89664691744881e-05	33	696	2.19143105920916e-05
'ACOT1'	0.0542400935119271	27	252	0.999711862324796	3	44	0.78520396029842	2	32	0.749839722842018	0	7	0.676809262222462	0	3	0.845946109006411	10	98	0.98269353480069	5	41	0.977649952631711	8	64	0.992533473314237	22	210	0.998845723499442
'ACOT11'	0.109144383583821	72	793	0.052001190734723	9	132	0.0792044357131658	13	127	0.473856182849295	1	32	0.12185563451212	2	54	0.0566789963428908	27	343	0.0381680634031637	9	168	0.00942903636730357	14	228	0.00960426487636856	58	687	0.0191440120529136
'ACOT12'	0.159550709838927	74	689	5.61609815270819e-05	14	109	0.228659673414515	8	104	0.0102137543014751	0	16	0.0619703908867106	1	33	0.0234476020914051	28	319	0.000124829620150846	10	134	0.0028078870799127	14	168	0.00279294056988186	59	553	0.000236679603402328
'ACOT13'	0.0997453410555812	20	178	0.759428246697203	1	24	0.293863814756244	6	37	0.929690298776216	1	4	0.947947283244208	0	8	0.431442596223778	9	82	0.699893168518189	3	32	0.602223196604895	4	50	0.433556031074423	16	141	0.759501630220053
'ACOT2'	0.0577364561530521	55	602	0.999630303196461	5	85	0.632711031600515	4	85	0.452020400451707	1	14	0.808018879685359	1	34	0.408206827522948	18	245	0.881053505167926	7	92	0.83806326641752	13	148	0.952071076163675	47	493	0.999659641297107
'ACOT4'	0.0774030434160902	48	525	0.898203019198595	10	77	0.965377602331768	6	74	0.65180471085206	3	11	0.992398299312691	4	32	0.902479692996774	22	222	0.905401402829259	10	96	0.876889594318364	17	140	0.976661458927877	38	438	0.796891484573967
'ACOT6'	0.0667313860364134	40	454	0.968328187309561	4	77	0.409843128779658	4	63	0.587714626835437	0	12	0.436596176269166	1	19	0.634998179525303	13	181	0.676717227401133	6	82	0.693408329092112	11	123	0.880037941624383	34	385	0.95933711939083
'ACOT7'	0.0668507216561353	50	644	0.878573412576797	3	99	0.0960661218155364	3	90	0.140624911395707	0	14	0.379590857190321	1	26	0.473691489058156	15	276	0.243900882580486	8	120	0.58941139501083	10	176	0.365571235525473	45	559	0.912749766755101
'ACOT8'	0.133642943020816	48	460	0.0344680036165288	8	72	0.362693560788607	7	72	0.237313228624978	4	14	0.970001545563575	3	27	0.504197374057759	28	222	0.417847674137417	19	100	0.958932234595032	14	138	0.161877857692554	43	376	0.152816212415897
'ACOT9'	0.160315290938565	32	350	0.000123431269180017	2	41	0.0299696312909257	3	52	0.0241302202892618	1	9	0.564085571653916	0	15	0.0727350378478414	9	144	0.000337252093201224	4	52	0.0648689885325721	8	75	0.131248369268714	29	288	0.0024425978952458
'ACOX1'	0.128299345642592	63	738	0.00015476487227771	4	107	0.00132944475056267	6	92	0.0406817940205458	0	20	0.064172275590976	1	40	0.028362508861173	17	284	0.000123800558832796	8	122	0.0197895837372647	12	181	0.00536169115878533	56	624	0.00163865165071507
'ACOX2'	0.0898584554827046	79	816	0.77732795256384	9	133	0.23439679609711	10	99	0.724565049979668	2	19	0.759252137669404	0	49	0.00991603377283442	27	322	0.399513754466581	12	138	0.528153840817036	19	221	0.479216673513491	66	698	0.696247661239993
'ACOX3'	0.0897938839786365	84	986	0.3309032378301	6	177	0.00314574902823208	9	158	0.0903073481407692	0	24	0.104557209723274	7	78	0.598211017916388	30	464	0.0305929394458712	14	214	0.127258319165872	20	319	0.0500537405790206	70	838	0.286906868327361
'ACOXL'	0.118762602027447	81	742	0.228086237157578	11	130	0.141122608843981	10	123	0.123080183216421	6	24	0.981558998282416	2	41	0.120116355366635	29	311	0.0931893904719557	11	130	0.141122608843981	23	201	0.478796113505817	67	610	0.271257854634265
'ACP1'	0.147625091630267	34	254	0.303325056491961	2	37	0.0742764750040046	3	32	0.284450819452218	0	9	0.237506724845002	0	14	0.106863450936426	11	104	0.141933756941755	7	46	0.632769818322972	8	66	0.345791117797949	31	211	0.536200044865462
'ACP2'	0.095277122084789	66	577	0.945825196685244	7	99	0.262855835675727	3	66	0.114917582837544	0	10	0.367414020975204	3	27	0.746940404048429	22	247	0.42238853111992	9	104	0.463611921938526	8	159	0.0285713397111946	55	485	0.921798705112028
'ACP5'	0.0713195448988302	28	345	0.79540076421537	5	64	0.6947913477949	2	59	0.19854041527509	0	9	0.513803134993268	1	26	0.437692464004578	11	158	0.546098924054508	4	74	0.385366062256651	5	113	0.175825504691074	21	288	0.59903887216721
'ACP6'	0.10579326675169	40	455	0.120550460951527	6	64	0.477758321822307	2	65	0.026363695469557	1	11	0.672683102268352	3	27	0.681451187416599	14	201	0.0544439700266861	4	94	0.0243159336182656	9	133	0.0934054151902895	32	371	0.125633551522276
'ACPP'	0.148925919359706	53	504	0.00251995185748866	4	73	0.0111785088266166	6	66	0.121110936549376	1	12	0.447657920502821	0	25	0.0177494176347667	19	206	0.0108800678549433	11	84	0.391269951118232	17	130	0.331824739015092	46	413	0.0163700906738966
'ACR'	0.0600057038329165	22	343	0.678288533197455	2	64	0.253450670019242	3	61	0.498163968813372	0	5	0.73388175636213	1	26	0.532224959657692	7	161	0.244152842876999	2	67	0.226115658472998	5	104	0.401924780537182	18	287	0.636962079161347
'ACRBP'	0.12646951399017	61	605	0.0302695963211121	4	79	0.0224353350471777	7	71	0.310461047552119	1	11	0.585855365442284	0	33	0.0115392129967955	25	231	0.234568021016718	15	93	0.876243314121997	13	149	0.0893019383705307	53	513	0.0623632435320864
'ACRV1'	0.104359699466809	23	262	0.221866636552043	0	37	0.0169412011592616	3	41	0.368181741712058	0	6	0.516180699772515	1	14	0.562389297520291	7	112	0.0916103144595023	4	40	0.593075942580202	9	63	0.882865019622227	21	212	0.455871297293887
'ACSBG1'	0.0808610553721247	53	841	0.029940183445074	3	139	0.00313479268145881	2	130	0.00134250675440937	2	27	0.625237096162885	2	46	0.27001427736799	15	354	0.00294157818294795	7	162	0.0446800774530815	7	238	0.000908706729232231	46	721	0.0498267773682023
'ACSBG2'	0.123535295395045	79	755	0.0614189080354243	11	147	0.0409386076551381	9	122	0.0556604767654965	0	23	0.0481827882538869	4	55	0.174535919548993	32	346	0.0430685144198026	12	138	0.116503288710091	11	188	0.00245038774407234	61	610	0.0411249605646376
'ACSF2'	0.115228515969649	63	721	0.00925714245654057	7	110	0.053163006651106	5	101	0.0196635954499776	1	14	0.508618159593168	2	47	0.0806966470185825	21	317	0.00245397641679273	13	142	0.230392234955994	14	191	0.0384134914714572	57	599	0.0673465425699693
'ACSF3'	0.0771406501596769	97	1035	0.977754805787184	13	211	0.242416371316215	10	174	0.206554945620273	2	34	0.506486878751909	4	84	0.214778726174169	34	490	0.29394157572337	10	201	0.087085846920162	26	291	0.815280078390386	79	850	0.960358422831929
'ACSL1'	0.149571281647218	42	759	2.44117816173139e-16	1	109	4.31770401792586e-07	3	108	3.29588900048452e-05	0	17	0.0636567700437143	0	41	0.00130363082283251	7	323	7.58758309243366e-15	4	148	8.33657023783191e-07	9	209	7.40034206585681e-07	40	647	2.97624606878546e-12
'ACSL3'	0.138379376456183	43	680	3.31947313665669e-10	2	66	0.00360132708584605	4	87	0.00478967927931733	0	8	0.303758671449223	0	27	0.0179281018481665	9	248	7.04638812006441e-08	3	110	8.18600670785475e-05	11	189	0.000350932137818165	38	584	1.42439510212736e-08
'ACSL4'	0.154797669248398	11	355	2.67072364419073e-14	0	40	0.00119791896385885	0	31	0.00544228481281345	0	4	0.510320181982793	0	18	0.0484498400983425	0	116	3.36852346058484e-09	0	42	0.000855753752386294	2	88	5.4383483464135e-05	11	301	3.85999483495027e-11
'ACSL5'	0.124601541057832	55	760	2.05748098354691e-06	4	108	0.00167449018705979	2	91	0.000533486936774893	0	16	0.118930280692448	2	36	0.156887934433594	12	287	1.31112412134001e-06	4	130	0.000180460131388761	11	203	0.000664797299936996	48	650	1.94182678064212e-05
'ACSL6'	0.125591189793284	71	840	0.000100940283457861	6	117	0.00633297664934681	7	110	0.0270094493540149	1	14	0.459925826870055	1	43	0.0223672196011694	17	322	1.00929637457854e-05	8	136	0.00838507800187304	13	232	0.000351621711611819	64	717	0.00135846432831395
'ACSM1'	0.145306228944602	78	681	0.0112817916296053	12	127	0.0611581890644789	12	110	0.173633117451376	1	18	0.240510700676038	5	40	0.465681733931002	31	297	0.0238420705921746	10	113	0.0505271213542592	21	192	0.0915917490681702	59	544	0.0070537125236837
'ACSM2A'	0.153368900888572	63	567	0.00229276833056484	8	91	0.0491413472797597	9	78	0.223924355052015	2	21	0.35448640674454	6	42	0.530048169613969	24	236	0.0139192576694644	14	113	0.234217027566822	22	166	0.266878307751298	57	490	0.01139349567999
'ACSM2B'	0.162772712695286	65	557	0.00135805458829745	6	78	0.0215392616907484	7	82	0.0328380805143796	0	12	0.118609778676745	2	35	0.0603791648141696	24	227	0.00973317824709929	16	110	0.368069910272601	17	159	0.0310054936779335	60	485	0.00980052375330786
'ACSM3'	0.170497081089662	77	632	0.000442571531473644	15	97	0.400410754983062	13	81	0.476488556292259	2	16	0.47020241671418	2	39	0.0275063702757579	33	257	0.0398974135896127	10	101	0.0315733407878071	17	168	0.00807454820602247	59	516	0.000243103125404585
'ACSM4'	0.147009423988804	77	615	0.0684752837254822	13	107	0.278302096367566	11	89	0.327890911024549	3	14	0.861349788978215	3	41	0.128292221953947	31	277	0.0550243865176931	14	125	0.163810975157975	21	176	0.176651728553243	62	509	0.058722404353002
'ACSM5'	0.115878508891428	69	787	0.00630857608853913	7	162	0.00107716717645393	13	143	0.214636785068423	0	31	0.0219720395252282	2	64	0.0166116591777052	32	380	0.0283164449624077	16	168	0.24195680311311	17	243	0.0122370387431845	56	652	0.00796310591913068
'ACSS1'	0.0925761504545317	55	896	0.00043254444930006	4	122	0.00965775773599996	1	116	0.00016381670052656	0	24	0.0971503899711063	0	50	0.0077715827475901	9	353	4.30271585540282e-07	4	178	0.000171429177598825	11	286	0.000367021909239118	52	788	0.00444500704512568
'ACSS2'	0.140292854526346	79	745	0.00321708484896098	4	95	0.00173631946051444	1	99	5.43383318265526e-06	2	17	0.566170167550443	1	42	0.0137342477905953	16	310	3.89810421804071e-07	8	139	0.00162650455339204	14	191	0.00304507600946956	72	619	0.0458381058676647
'ACSS3'	0.129269778716895	70	779	0.000375548292196039	3	107	0.000292362831689447	2	88	0.000504562891799148	0	17	0.0950651875761254	3	50	0.0982331007499521	14	306	7.90055803897279e-07	6	118	0.00424476249932422	12	187	0.00307631103715063	63	653	0.00585651752289372
'ACTA1'	0.050084952467503	37	326	0.99999848368417	1	38	0.426245657930544	2	31	0.79856554560623	0	4	0.81421494459	1	11	0.897810800463795	8	109	0.903242473604664	4	42	0.942383014914812	7	63	0.986880914774993	34	274	0.999999541257371
'ACTA2'	0.0972649665999932	16	251	0.0400766690326712	0	22	0.105275310774197	0	27	0.0631143358798544	0	1	0.902735033400007	0	11	0.324461570566064	1	89	0.0011741754477675	1	41	0.0816157360198774	3	63	0.127086056486826	16	218	0.139634014751328
'ACTB'	0.0585065574737951	6	346	0.000156379029521496	0	65	0.0198666421228139	0	52	0.0435010334713855	0	9	0.581240269725378	0	30	0.163877369972677	1	170	0.00040931353183551	1	72	0.0713131761448109	1	101	0.0164991699425482	6	290	0.00168261357084482
'ACTBL2'	0.0902921493758232	47	470	0.794588002608907	4	73	0.200507606591207	1	60	0.0237918768717259	0	14	0.265844204271737	0	28	0.0706731409448733	14	194	0.229343204103943	10	79	0.902002352397843	14	118	0.8884537364141	44	384	0.956036057263711
'ACTC1'	0.0597813994240423	13	223	0.535576164823555	0	22	0.257652553659314	2	34	0.667670547503656	0	2	0.884011016869012	0	11	0.507594871584922	3	85	0.245094284149178	1	34	0.388790236646992	2	57	0.329945454827551	11	186	0.564614951150977
'ACTG1'	0.0873277369384589	37	622	0.00626183230858837	2	133	0.000495936268362344	4	119	0.0186053308734862	0	33	0.0490218977976009	1	48	0.0696214492446036	8	296	2.30969749723078e-05	2	143	0.000227502043888453	4	204	5.85838241621716e-05	32	564	0.0042971697039785
'ACTG2'	0.0998059911233311	25	363	0.0256586010689167	3	37	0.488031462043248	1	44	0.057549932711327	0	8	0.43121012108383	2	17	0.762702210640731	9	127	0.174394930921629	3	56	0.177194532914699	4	84	0.0692706018885165	19	310	0.0112221811538234
'ACTL10'	0.026782282487592	44	430	0.999999999999983	4	46	0.992415720768586	5	63	0.993192567158519	0	9	0.783231346153608	0	18	0.613451341597593	11	167	0.998054304015953	3	58	0.930090670253853	6	108	0.973505179546783	38	354	0.999999999999828
'ACTL6A'	0.142931023336997	8	315	1.23210182210815e-12	0	44	0.00112900043653942	0	42	0.00153695998033311	0	5	0.462465006193443	0	17	0.0726554469610505	2	118	2.65183994641129e-06	2	43	0.0438451678261498	1	59	0.0012104048264564	8	263	9.01226744551241e-10
'ACTL6B'	0.129677824482033	51	445	0.191626653279957	3	46	0.136149515388016	2	40	0.0938408753437351	0	7	0.378233808197209	1	18	0.30222071869603	11	146	0.0273148978882093	6	63	0.275415475329709	10	105	0.184170216283366	48	391	0.37636263861076
'ACTL7A'	0.0610911757009757	37	526	0.836229733957413	3	99	0.138709883277792	2	96	0.0625084529746285	0	9	0.567036202037419	0	34	0.117272533214563	7	234	0.0235595224518531	3	89	0.200029676986906	8	157	0.374540651128665	35	431	0.962821357115326
'ACTL7B'	0.0286992947587245	22	541	0.957560875660789	3	87	0.759845918893483	6	69	0.99634627703767	1	17	0.915736927590724	3	27	0.99297948681148	11	233	0.961875161034988	2	96	0.477561787997722	5	151	0.732709721076524	15	448	0.778810971201815
'ACTL8'	0.0176073490327021	34	410	0.999999999999962	7	70	0.999966999797122	0	72	0.278309196330663	1	16	0.968415032406257	0	32	0.566400148780982	10	194	0.999268424922028	3	89	0.927371497145788	4	123	0.932876092135532	28	344	0.99999999999257
'ACTL9'	0.0283608977642849	32	524	0.999975543494218	1	72	0.390789508816046	2	64	0.72731400046234	1	10	0.968889885385121	1	27	0.822290434865107	7	211	0.748189582860672	2	86	0.557909064351258	4	135	0.662754454628656	28	437	0.999971187306177
'ACTN1'	0.114482151561083	37	955	4.72788842748957e-17	5	116	0.00634855815322214	3	137	6.30334121328952e-05	0	14	0.18228984226845	0	47	0.00329817734015553	7	373	2.67831284237422e-12	2	175	1.59854447885828e-07	7	274	5.4377365322477e-08	34	837	2.3606642532695e-14
'ACTN2'	0.0941633590901271	43	1054	3.17442587372268e-11	4	165	0.000365775627178761	4	167	0.000314084865901205	1	27	0.263569643342041	3	65	0.128088659458905	11	466	9.573814408842e-10	4	214	7.72364714655057e-06	6	310	8.78238783085128e-08	36	906	3.07759858225173e-10
'ACTN4'	0.082040710753	26	980	2.97803967852817e-13	0	156	1.58654969142495e-06	1	157	2.18917693268199e-05	0	27	0.0991362227374411	0	49	0.0150781350879946	2	411	3.73357666362082e-13	1	188	1.82504950590966e-06	1	301	1.80083289197543e-10	25	846	2.20324386433257e-10
'ACTR10'	0.155655773755088	44	445	0.000323227299627001	4	45	0.150023440609347	3	44	0.0726298435282835	0	3	0.60194749830098	3	28	0.346344904187768	16	159	0.0304788428585096	9	75	0.250557298806617	12	120	0.0540621571684885	40	384	0.00228969752386772
'ACTR1A'	0.143764125278452	13	316	2.19871833924663e-09	0	30	0.00950172814879219	0	41	0.0017231783165099	0	6	0.394058336956144	0	9	0.247366440751274	0	110	3.84836452769102e-08	0	50	0.000426256486934825	2	79	0.000478325727587292	13	277	1.7082584553777e-07
'ACTR1B'	0.113729407308382	45	509	0.0383571716489363	2	75	0.00657867251146201	3	71	0.0325272050411358	0	13	0.208143287673803	1	29	0.142394469245965	8	214	5.92347904607125e-05	5	102	0.0202377693071543	7	151	0.00328339461851008	42	447	0.104922517318164
'ACTR2'	0.189595772909303	12	273	1.10842099213874e-12	0	23	0.00794582591647171	0	15	0.0427095961374169	0	3	0.532237037309555	0	3	0.532237037309555	0	74	1.7535801716272e-07	0	41	0.000180621566139471	1	56	0.000108781430888103	12	252	3.50457870802916e-11
'ACTR3'	0.160357979458226	12	295	8.80159635037644e-11	0	28	0.00749267028207068	1	26	0.0634016818519461	0	4	0.497023198951489	0	8	0.247032060295971	1	89	3.1593239799398e-06	0	39	0.00109565149937943	2	64	0.00120316941804214	11	259	2.47622794633425e-09
'ACTR3B'	0.12917990880199	15	277	3.03861475549318e-05	0	29	0.0181102635328711	1	35	0.0489019605253547	1	4	0.916285359077625	0	11	0.218379991024077	2	91	0.000357330414774945	0	41	0.003444023087759	1	69	0.000804749592278047	13	242	8.6874586086064e-05
'ACTR3C'	0.123665060487799	21	153	0.742745664176859	1	30	0.0997458645980956	3	24	0.655228289633981	2	10	0.883430804401248	2	9	0.910453858780738	9	74	0.566323715516229	5	32	0.802982227570109	5	43	0.556889296328372	17	128	0.682711738915596
'ACTR5'	0.101075705835318	53	764	0.0014400694401345	3	102	0.00612602856429469	4	125	0.00347106849772173	0	15	0.20223055151436	0	28	0.0506112771907251	18	329	0.00190119670723345	12	147	0.266494628995705	13	192	0.0730498579040567	47	637	0.010767911186803
'ACTR6'	0.143942925761108	47	341	0.410193056906157	3	34	0.258754345810562	6	35	0.768355511041194	1	3	0.943806172235572	2	18	0.509169290379166	17	120	0.535812045711012	6	49	0.429586081651733	13	88	0.61277673503538	42	290	0.558068695929571
'ACTR8'	0.172047848216392	77	723	5.05839779740109e-07	13	100	0.163154244054375	9	102	0.0124562221590638	1	20	0.118145301060599	4	41	0.143199602681341	36	307	0.00512053934972835	16	130	0.0823402953171134	25	203	0.0357431286626404	62	603	1.14500709033247e-06
'ACTRT1'	0.0510612670679204	23	324	0.954629989598585	2	56	0.450125374221973	3	49	0.760033409557734	1	6	0.965918733018323	1	18	0.76636468093549	8	150	0.641289337200509	4	54	0.859329603883427	6	89	0.830352509399906	19	251	0.966057065386308
'ACTRT2'	0.0322850717606483	25	503	0.985992891149814	2	89	0.448803764493145	4	91	0.82848423904084	0	12	0.674480328462892	1	39	0.639867924119291	10	238	0.849460863721289	4	108	0.729556373511243	2	161	0.105065274796977	19	429	0.932699708946602
'ACTRT3'	0.0632829653210871	27	385	0.74980849378889	4	47	0.825297330170484	4	53	0.756723974738088	0	12	0.456353113660849	0	13	0.42747373539488	9	145	0.563505193567218	2	51	0.365911834337395	9	102	0.888291413113197	23	307	0.831217229322464
'ACVR1'	0.123614219538854	50	498	0.0630071084625237	3	59	0.055980246747665	3	56	0.0724985881020013	1	11	0.597657867655242	0	28	0.0248581628031379	13	174	0.0267191191209098	6	72	0.198149512778376	8	126	0.0209511761613798	46	424	0.192657434246604
'ACVR1B'	0.124119048059258	30	536	1.02822610418851e-07	3	70	0.0201358088515675	2	58	0.0194676786517626	0	7	0.395471846753472	0	19	0.0806225541099418	6	199	2.8803965168496e-06	2	81	0.00168881792506808	4	132	0.00015500369370902	26	450	2.14259103283696e-06
'ACVR1C'	0.159223942171116	23	465	1.54913779732098e-13	0	58	4.28015497542736e-05	0	63	1.79829598531978e-05	0	11	0.148417016528272	0	35	0.00231106288903529	0	190	4.88949335537104e-15	0	79	1.12136385264245e-06	4	130	2.80637375309302e-06	23	388	1.46838422918345e-09
'ACVR2A'	0.146040357823312	14	330	9.12585312414175e-10	0	35	0.00398388808802173	1	32	0.0414063489690838	0	6	0.387814532645326	0	13	0.128435625597064	1	103	1.61398831986727e-06	0	36	0.00340207964611901	2	69	0.00151309043453061	13	273	1.60619332615789e-07
'ACVR2B'	0.101604553298417	20	539	1.79306607175132e-08	1	75	0.00306883349866274	1	68	0.00595439441419607	0	15	0.200453263928396	0	31	0.0360988865415508	3	222	1.37549590666149e-07	1	99	0.000301661961711465	1	130	1.40199741914307e-05	18	458	6.02054723636239e-07
'ACVRL1'	0.0731963650969579	27	561	0.0105977101254193	1	105	0.00317577009830258	3	82	0.140999218421595	0	15	0.319753955953227	1	40	0.198841617315405	7	264	0.000890926873824395	3	117	0.0248054919775262	5	153	0.0287955208809119	23	469	0.0227022348316399
'ACY1'	0.0948106223879758	60	486	0.984637347973197	9	71	0.867367904502387	5	75	0.273768446160539	0	4	0.671363606985324	2	23	0.625635982296496	17	199	0.381661432653128	6	78	0.382860882501167	13	134	0.607227035629263	52	405	0.98926505757457
'ACY3'	0.062309711785123	38	428	0.987922313232745	0	76	0.00752516049376206	4	76	0.483697172298919	1	14	0.78425502103701	0	28	0.165068309486227	8	176	0.226431218373177	4	76	0.483697172298919	12	137	0.913693765939007	35	369	0.994383779961705
'ACYP1'	0.0943005156108052	15	187	0.305307472244665	2	30	0.452836673138706	3	21	0.870045751988918	0	5	0.609425472201095	0	8	0.452765121669959	6	76	0.416706231380942	1	34	0.156502153489139	1	49	0.0476082310391138	10	152	0.141884065183781
'ACYP2'	0.131125288704275	24	208	0.290327462281414	2	34	0.158922577166442	1	31	0.0727599879040456	0	6	0.430271859354589	1	9	0.66557914524855	4	91	0.00532793245778239	0	34	0.00840510891038215	3	47	0.11957999954261	21	168	0.46298948579775
'ADA'	0.118841378523879	42	475	0.0207710599346225	5	91	0.0334470899864218	8	90	0.243707939479702	1	10	0.662777076131832	2	34	0.213905496083886	19	220	0.078760823922698	6	84	0.115674004851564	13	137	0.236186716948496	32	386	0.0144891511625544
'ADAD1'	0.131670800136742	37	565	2.95433788097019e-07	4	63	0.0697770989364934	2	63	0.00760496249636076	0	6	0.428653558498699	2	25	0.342680597065276	13	199	0.00204920127786879	5	77	0.0500499169509573	8	121	0.0166170159663759	30	478	8.21319210595165e-07
'ADAD2'	0.0616396137250873	94	1310	0.940268433410836	7	222	0.0334159784851995	11	207	0.372104381541314	0	28	0.168403312631871	4	92	0.323618586639109	31	615	0.140172806491349	16	281	0.433190250452831	23	382	0.508537412175117	83	1101	0.972103118478796
'ADAL'	0.117887776142687	55	399	0.903405696626836	8	65	0.642730743359489	5	56	0.340078205878681	0	8	0.366598533048995	5	28	0.895938467494136	27	182	0.914137244997744	11	72	0.863360340250939	15	91	0.933912814061126	40	318	0.705293795066554
'ADAM10'	0.148610183677928	33	662	4.76812836744848e-16	4	73	0.0113818731495234	2	54	0.00911027471855724	2	11	0.78301827511518	0	26	0.0152524542314026	8	206	3.1376279137831e-07	1	82	2.85493591422267e-05	2	145	2.54495259955885e-08	27	568	1.11157908792555e-14
'ADAM11'	0.127651136954901	62	859	1.13110923347097e-07	1	117	2.08414146584897e-06	4	121	0.000331140653196383	0	13	0.169423087507992	0	40	0.00424236445260714	9	330	1.15964212461076e-10	4	144	2.77803107492769e-05	11	233	3.19464279588405e-05	57	742	6.52167712392009e-06
'ADAM12'	0.115961135582506	82	1034	6.92319149614863e-05	2	157	9.163302468748e-07	3	149	1.51167100452353e-05	1	29	0.134670125931359	2	86	0.00187316426120457	14	446	9.04619751745361e-11	9	204	0.000291607278735537	14	306	1.53456293951395e-05	79	888	0.00559721356361111
'ADAM15'	0.142595683520564	110	1007	0.00104211930248305	15	167	0.0276016266210711	12	143	0.0238914587602658	1	23	0.140210710488095	10	73	0.528125154314225	51	445	0.049447963864685	16	191	0.00955571737365813	26	302	0.00197654117935898	83	842	8.20331285809534e-05
'ADAM17'	0.120420175203653	57	768	1.90225169946209e-05	2	88	0.00105829212791492	1	90	0.000128626118961261	3	16	0.882643879989759	0	38	0.00762886362722113	11	291	6.97731405564279e-07	5	123	0.00203109906211764	11	199	0.00157610794108219	54	663	0.000765232680423676
'ADAM18'	0.128918612712254	83	878	0.000956877247593175	12	134	0.105335058933536	5	129	0.00048438606102848	4	28	0.71025392397253	6	56	0.405311521317634	33	364	0.0147278867262591	12	139	0.0798590074403716	14	228	0.000701227983432167	67	716	0.00203987881299841
'ADAM19'	0.131150569660186	75	1163	1.34772308961294e-13	5	150	4.10136500354052e-05	2	143	4.71811112242599e-07	0	27	0.0224647742721522	1	73	0.000419589060959083	14	458	7.31320135449921e-14	6	210	2.43058115936978e-07	19	337	5.5740993101446e-06	70	1007	2.46853800858044e-10
'ADAM2'	0.130500191889472	88	875	0.00394885200920518	16	131	0.451143385937949	14	137	0.197952089792805	1	16	0.363050913108801	5	50	0.349880694567167	40	378	0.0860322225490596	13	140	0.112426371866114	26	232	0.234264660886188	68	709	0.00275487300535277
'ADAM21'	0.0659319562278147	52	735	0.73046314117235	6	130	0.239533526172403	6	117	0.341861949369542	0	28	0.148114780886716	3	64	0.384096204534338	18	317	0.301632933541377	8	142	0.403082064033226	11	224	0.191536086693005	46	615	0.833811454902275
'ADAM22'	0.167881334489238	63	954	5.62913531856222e-21	0	126	8.77694249671544e-11	0	99	1.25412587245677e-08	0	24	0.0121463651766611	1	47	0.00185851118334755	4	350	1.25274769925887e-22	3	152	3.84652992233054e-09	13	246	4.08507867342274e-08	62	816	9.71782103762529e-15
'ADAM23'	0.152789421760882	40	890	9.19898105684105e-25	0	109	1.41598710779078e-08	0	98	8.77312328450838e-08	0	5	0.43647246227038	0	33	0.00420450816967893	2	296	7.14586263546972e-19	2	123	3.7135639309899e-07	6	222	6.48499488243023e-10	40	771	1.00825319613741e-18
'ADAM28'	0.143782118852372	107	986	0.000649331017335585	8	168	5.52473468605044e-05	11	143	0.0108941156854986	3	33	0.281737663082416	6	60	0.22206692804203	40	441	0.000521429042563275	15	182	0.0085790800160385	19	263	0.00025444953139385	88	801	0.00280718969334605
'ADAM32'	0.164332317499082	97	875	4.78838082431158e-06	9	123	0.00237141698805365	11	112	0.0331576282162888	2	17	0.453880603320188	4	53	0.0502069925562067	33	362	4.05832264730836e-05	12	150	0.00198517123009098	30	248	0.0356452855039477	78	721	1.21042280704948e-05
'ADAM33'	0.113484098509601	116	1162	0.0757086841201365	15	171	0.173837458337337	17	184	0.219331245943519	3	30	0.552127309648304	9	77	0.624143882259315	43	486	0.0442216107845748	18	196	0.201918126276692	31	312	0.246531597312333	95	966	0.0738282060954614
'ADAM7'	0.150880822709709	100	1020	4.20908600498867e-07	8	163	3.76003662524094e-05	12	161	0.00261970560882182	3	26	0.433549090939827	4	50	0.108992575871475	40	450	6.20915085781523e-05	18	178	0.035102281878734	25	260	0.00633293007158781	81	822	6.40190654255621e-06
'ADAM8'	0.0862545416368265	150	1287	0.999911691009082	20	262	0.330892675939555	22	260	0.518710118689258	3	37	0.602606758227071	8	106	0.430243319842767	60	632	0.803458806754051	26	292	0.618031299445567	42	421	0.858030858781858	128	1092	0.999796502871365
'ADAM9'	0.164931961258402	67	824	1.45662388140527e-12	3	95	4.61396465602066e-05	3	95	4.61396465602066e-05	0	12	0.114990600684656	2	48	0.00952592761256622	11	323	9.46584533286792e-14	3	147	1.38343771294365e-08	14	230	1.76803450627205e-06	60	695	1.16792242764398e-09
'ADAMDEC1'	0.150984906875323	63	566	0.00383571392876099	8	84	0.0962213732728801	6	83	0.0246500566918792	0	11	0.165222625628206	3	40	0.126709970561968	22	232	0.00799623129722563	7	98	0.0138147946679721	15	164	0.0171187099757112	50	466	0.00381989051325487
'ADAMTS1'	0.0982837334449428	26	1086	3.03938499561997e-22	2	176	2.5124358863589e-06	0	157	8.83028992323616e-08	0	20	0.126298468538519	0	68	0.000880548916707828	5	453	1.17798952977259e-14	3	179	1.29390325511969e-05	7	275	2.28285862064317e-06	25	885	4.35290014156513e-16
'ADAMTS10'	0.0863456371114885	52	1276	1.18907311187479e-10	2	183	1.11143385127295e-05	1	179	1.71088179000042e-06	2	31	0.491812278231345	2	66	0.0680975038238794	11	537	1.44241888980321e-10	6	251	4.42082065186755e-05	5	366	2.07027503091056e-09	47	1109	7.77163556537574e-09
'ADAMTS12'	0.107105909591621	119	1712	6.34372933625824e-08	13	264	0.000664168465449086	10	240	0.000210965017793587	3	30	0.597048238853493	3	115	0.00117643568631286	36	730	1.97363535189716e-08	17	307	0.00110481434374109	30	474	0.000675698418434564	105	1418	1.47443027581439e-05
'ADAMTS13'	0.0834199039337811	129	1898	0.00708280455107771	7	333	1.42778992272832e-06	7	281	4.20336171210825e-05	1	46	0.0943449464578705	3	116	0.0105485184504377	25	799	1.39620849964639e-09	10	321	0.000117156055150232	28	538	0.00347325432238328	118	1588	0.100940829156433
'ADAMTS14'	0.10303726217442	117	1550	0.000120922851663474	9	284	5.40121319990542e-06	13	291	0.00023478389703908	2	51	0.0924565472568921	2	123	0.000177289668209176	44	757	8.38625717937865e-06	23	351	0.00976762485961353	27	491	0.000108337106920333	101	1301	0.00105208893638251
'ADAMTS15'	0.0608824441985923	49	1255	0.00038303305983877	1	173	0.000233057897243773	1	179	0.000164967030279741	1	29	0.465885631119704	3	79	0.284174570643454	9	516	1.53283480985478e-06	3	225	0.000459864599818464	11	353	0.00837576610066879	44	1081	0.00217908458282472
'ADAMTS16'	0.112080328903394	84	1535	4.18041740040489e-15	6	235	8.16421335558019e-07	5	239	1.0926316208178e-07	0	54	0.00162996615177365	2	90	0.0017196458748919	20	648	2.56813058534867e-14	7	280	5.5213696216568e-08	9	445	1.7880883535925e-13	72	1285	2.44297566863192e-12
'ADAMTS17'	0.1129079330165	136	1885	1.90912954878773e-09	4	325	1.62748348105924e-12	10	291	1.13118792736811e-06	1	40	0.0505180986959314	1	132	2.41160997262305e-06	34	845	3.28249302849976e-14	18	411	5.82769127425646e-07	43	610	0.000293564643502154	125	1640	4.77751126605452e-07
'ADAMTS18'	0.164847116596768	146	1977	2.71004347962834e-33	8	301	1.14662664572983e-14	9	288	5.26981145111094e-13	1	50	0.00133198683763422	3	119	1.17774223341747e-06	36	837	3.77085615737081e-28	20	362	1.94883491432706e-10	24	540	3.27642403442834e-18	136	1682	3.46288264523879e-24
'ADAMTS19'	0.165452510025943	87	1427	7.7393000744604e-33	1	159	1.05414541445869e-11	5	155	1.70338912239015e-07	3	26	0.355539654001552	2	74	0.000187560953535706	20	507	5.86652605502904e-19	10	206	2.49601939586036e-07	13	344	1.04209642209254e-13	80	1210	3.40160628149031e-25
'ADAMTS2'	0.076267549412161	77	1602	3.85645178143583e-06	2	260	2.77586798300614e-07	5	234	0.00024730475906764	1	46	0.124790829329922	0	101	0.000331257911897501	13	685	2.81949734619776e-11	5	350	1.71320976883663e-07	11	466	7.45726916798533e-07	73	1399	0.000221099995861995
'ADAMTS20'	0.176509127163102	215	2151	1.34440670716578e-23	16	298	2.4123903883437e-10	19	260	1.14762608289026e-06	2	43	0.0122136030588343	6	102	0.000447187765982636	62	831	1.40245200384423e-17	31	343	4.64037752051216e-06	51	571	2.42456116739202e-09	194	1808	1.60529560271865e-16
'ADAMTS3'	0.134270127984499	70	1278	1.14810541811189e-20	2	165	1.6394427384526e-08	3	152	7.4087793395636e-07	0	25	0.0271994472127748	0	57	0.000269647859576175	15	498	1.0468845337004e-15	10	229	4.59519654468359e-06	14	340	7.88529740835035e-09	67	1086	8.68530209811507e-15
'ADAMTS4'	0.0779844888422992	54	994	0.00220723752779732	4	162	0.00376904464202824	6	168	0.020508964894002	0	28	0.102960433925572	2	56	0.177600707383872	18	445	0.000979050071428327	8	187	0.0403696746318252	11	283	0.00574203736817254	46	827	0.00760545200747758
'ADAMTS5'	0.0802295834378634	65	1134	0.00183787718009361	4	162	0.0028433414626672	2	161	0.000160559354986727	1	22	0.463642832731642	2	69	0.0775415679822535	12	471	4.60953049795911e-07	3	193	9.20550666401363e-05	8	322	2.45796647092244e-05	56	931	0.0116535156063202
'ADAMTS6'	0.153943341606694	25	967	4.69151309158557e-40	1	116	8.37257413957056e-08	3	113	1.02654412135021e-05	0	15	0.0814688742410213	1	37	0.0159253146015925	6	359	9.83749836988245e-19	1	157	1.1817269637112e-10	3	252	8.59698270741767e-15	21	821	2.0042810063665e-34
'ADAMTS7'	0.0745271201599149	141	2361	0.00274024000010602	7	484	1.65399866062448e-09	12	485	1.59856985985526e-06	3	110	0.0322120198304422	5	224	0.000603278833071015	34	1160	3.11137317099765e-11	15	552	1.34386182872871e-06	26	778	9.92000661952318e-07	127	2009	0.0273327270242303
'ADAMTS8'	0.0783557544724046	100	1168	0.836163092126422	6	204	0.00308194997772224	7	195	0.0125183286606215	1	29	0.325164008725439	5	70	0.52813414982928	28	517	0.0205128831798446	12	219	0.117209861641199	21	340	0.148908221881857	88	976	0.921664745469207
'ADAMTS9'	0.143834866163951	82	2201	7.97491637497514e-62	2	324	2.1576225751805e-19	3	302	9.81597707043098e-17	2	42	0.0475749630837296	1	120	1.70772398844888e-07	14	896	1.30657763295375e-41	6	390	5.79554198034868e-19	15	599	3.31671759184645e-23	77	1867	3.86627449862278e-48
'ADAMTSL1'	0.0987885814250436	152	2652	9.07877805412875e-15	13	373	2.40136698557707e-06	11	379	1.41560193503481e-07	6	60	0.618745651751876	8	162	0.0173664539438916	37	1068	1.10708096998251e-15	16	439	6.6365056757738e-07	31	702	6.08442292738759e-08	136	2227	1.27437336893687e-10
'ADAMTSL2'	0.0817767593061366	76	1470	4.91131255633047e-06	4	255	4.64410533111077e-06	5	254	2.33924053343945e-05	2	38	0.38931711380581	4	108	0.053584724511952	16	673	1.75186708783997e-10	6	327	7.75213292852959e-07	12	462	4.56181621116548e-07	66	1252	4.43988453512388e-05
'ADAMTSL3'	0.132778442155163	137	1882	8.56816873983495e-17	8	282	1.18656418220433e-09	11	301	1.30016081090453e-08	1	41	0.0211499947975588	1	125	3.71779050766148e-07	36	828	5.31465856084587e-18	16	336	1.90521704111959e-07	31	528	2.42308783101617e-08	121	1542	1.1959936546084e-11
'ADAMTSL4'	0.10326529662299	148	1521	0.236845999080696	21	275	0.0816610555555067	13	265	0.00117208776281343	0	44	0.00826446975969464	5	101	0.0439865513413938	50	684	0.00421934352861896	20	342	0.00248727958861226	38	470	0.0604436374261897	128	1320	0.241831404583374
'ADAMTSL5'	0.101980832668887	87	823	0.664150794621174	13	142	0.406240133715218	6	146	0.0059991020257866	0	17	0.160640596454475	5	52	0.560199600425069	36	392	0.285925797278323	15	156	0.470887331619847	20	242	0.188800946974512	69	674	0.545412769841767
'ADAP1'	0.128181906968898	54	837	1.41045012630734e-09	4	143	2.89398128724576e-05	6	138	0.000731690671513872	0	21	0.0560974904688015	0	56	0.000461157372280091	12	362	3.15389183729855e-10	5	178	2.95731096353515e-06	9	285	1.29176743015709e-08	49	723	1.02051015844666e-07
'ADAP2'	0.165229431860101	50	444	0.00114965728056361	4	49	0.0753054615556056	4	48	0.0837872786588266	0	6	0.338378508140146	3	19	0.613681801379396	14	175	0.000773386364450942	6	81	0.0135987849649791	12	119	0.032801112591868	43	370	0.00520696762430873
'ADAR'	0.0983598720024478	75	1221	2.60406211738763e-06	2	172	3.5912590315133e-06	2	143	5.10297761618903e-05	0	20	0.126085353309213	0	53	0.0041377218743294	7	457	4.74927584303498e-13	3	181	1.07209924740598e-05	9	283	1.62885905925544e-05	73	1037	0.000974578090374597
'ADARB1'	0.0543182370621081	26	667	0.043181123182803	0	82	0.01025867196305	1	88	0.0444266725867534	0	12	0.511611345977286	0	29	0.197972744684164	9	265	0.0859382813350765	8	128	0.739105206175701	2	190	0.0017527655189745	25	582	0.129923923235712
'ADARB2'	0.0484532280458174	40	1167	0.0113699450614128	1	200	0.000542786481415953	0	163	0.000304868719601703	0	23	0.319075329655085	0	77	0.0218333713818891	9	515	0.00017531509070508	8	250	0.141350690637519	9	337	0.0335273854889207	39	998	0.0928163027769832
'ADAT1'	0.14057075635553	58	765	1.89256131641401e-08	3	115	3.46633366368071e-05	3	113	4.46388059511755e-05	0	16	0.08858537666937	1	49	0.00538569655731729	16	336	2.56833524825971e-08	9	146	0.00214312575969353	13	198	0.000732557188578094	51	627	3.43554028583149e-06
'ADAT2'	0.152850740990505	25	226	0.0429987381719097	3	25	0.455192765989069	4	36	0.337564088560388	0	4	0.515038555403821	0	8	0.265264713552455	9	90	0.101847084276112	3	38	0.14694725160095	5	55	0.135279486903863	22	195	0.0688877411850837
'ADAT3'	0.0222394503972317	57	711	1	2	89	0.682350945998487	5	93	0.982142883019634	2	18	0.993011613737895	2	37	0.951215337700091	21	303	0.999998291871058	13	147	0.999993957238633	16	230	0.999980552841694	49	614	0.99999999999999
'ADCK1'	0.0988842022149729	41	633	0.00156278124715675	5	107	0.0403715072689904	5	104	0.0485208358570938	0	15	0.209753421095642	2	44	0.176350976253796	14	304	0.000549826271949042	5	141	0.00416842406902781	5	173	0.000389814226110199	34	521	0.0043903482348515
'ADCK2'	0.0874337321757695	70	702	0.887049239785535	7	103	0.312447389013493	9	98	0.646788146839859	2	19	0.771794891925739	3	32	0.694681217324231	29	291	0.802542690743278	14	130	0.83586437951052	17	198	0.532686524290028	58	595	0.827105838865194
'ADCK5'	0.0734390778828954	60	896	0.251716469772906	2	97	0.0232192328388081	4	110	0.0868908006404449	0	17	0.273437236769193	1	41	0.186288789301968	9	344	0.000122378585299512	5	157	0.0232928692865056	8	243	0.00616904508690678	57	784	0.503620303129792
'ADCY1'	0.0885891110806687	28	1024	1.5490454827642e-15	2	134	0.000392536373282985	0	116	2.12250489389721e-05	0	21	0.1425602576518	0	56	0.00554620507980517	5	391	1.30965542843297e-10	3	175	8.6281553770994e-05	2	271	4.51075388770335e-09	27	884	3.66175007384158e-12
'ADCY10'	0.14485395645247	180	1663	6.38319810359891e-06	14	239	2.18194782062272e-05	18	243	0.000523633134628224	2	34	0.111782615316899	9	88	0.162572580887594	62	704	3.55505772639268e-06	25	315	0.00028041863660083	42	431	0.00217334914968028	150	1371	6.66799528574544e-05
'ADCY2'	0.0988517316537951	38	992	5.17908789519447e-13	1	130	2.02804896835731e-05	2	150	2.51804506683749e-05	1	22	0.345693799002831	1	58	0.0175872435944944	8	395	4.89738399533484e-10	3	181	9.86661077257816e-06	3	259	8.25006988566224e-09	34	856	6.57955058475712e-11
'ADCY3'	0.0859177281664	91	1419	0.00139671384905761	8	213	0.00445024989563714	3	169	0.000203612474297455	0	35	0.0431007684693869	1	73	0.0111540459973304	21	552	6.76964948835536e-06	11	255	0.00612406064846835	12	370	3.03735275759036e-05	84	1228	0.0140852896275075
'ADCY4'	0.104222699303267	99	1252	0.00151153666986023	8	178	0.00354537413317931	14	178	0.159871982411065	2	40	0.198546364258012	1	67	0.00551642814211932	33	517	0.000933082444048254	15	222	0.0407600417598522	24	360	0.00920290289041702	84	1068	0.00273747824512353
'ADCY5'	0.0728155870467473	67	1531	1.83014648805583e-06	0	223	4.76480586861301e-08	6	217	0.00356702916998743	1	34	0.280758586868153	0	87	0.00139140197649765	13	651	1.30963055811917e-09	6	283	0.000109425150256426	13	404	0.000396062012848408	61	1309	6.83943396454222e-05
'ADCY6'	0.0673990097477266	77	1332	0.087631285426966	3	164	0.00380604774212944	0	194	1.32129325655238e-06	1	23	0.534868615664894	2	75	0.111590105959856	11	536	5.28025037026203e-07	5	244	0.000752092180496534	13	341	0.0148301920934022	72	1145	0.295027087943303
'ADCY7'	0.0738719819729476	92	1455	0.0640905975828761	8	251	0.00398706627187483	6	243	0.000782111180684451	1	40	0.194587240104588	0	96	0.000631565230939033	25	654	0.000106864176899367	14	302	0.0364523818643149	22	447	0.0236738527423016	84	1260	0.178272735704897
'ADCY8'	0.101677298009639	64	1346	3.20124314311254e-13	1	175	1.4753176981334e-07	2	167	3.30156296175191e-06	1	28	0.207090051627161	0	65	0.000939949198549733	11	533	1.60763353892522e-13	8	232	0.000111115118977031	8	363	2.87911128004988e-09	62	1147	4.84890852048898e-09
'ADCY9'	0.0565252423920642	66	1683	0.000762211587712048	2	236	0.000124684225866065	6	240	0.01618075800027	0	29	0.185002787361539	0	81	0.00897745225252053	11	656	2.90650915815728e-07	3	285	6.18399173846643e-05	11	476	0.000338451083052007	59	1452	0.00375462222888666
'ADCYAP1'	0.0824851639996954	10	299	0.00048479113090524	1	38	0.167628833440895	0	40	0.0319538959615928	0	7	0.547383456880236	0	24	0.126681818828014	2	115	0.00322723829379317	1	37	0.178979590895063	0	51	0.0123956089380508	9	252	0.00230507332784179
'ADCYAP1R1'	0.158890839637395	41	528	2.03248609599157e-08	2	78	0.00016905618008936	1	59	0.00044740810127387	0	6	0.3540904199597	0	35	0.00234332593281338	6	210	9.81646545745035e-10	3	92	0.0001237638830619	6	146	7.49474716781015e-06	38	447	3.01432434529249e-06
'ADD1'	0.0947098293713945	60	944	0.000364630577606469	2	139	0.00011872615999759	4	113	0.0146830738465119	1	19	0.451140630862717	1	62	0.0156715800874236	8	358	3.81074775788349e-08	4	155	0.000724923019266251	11	266	0.000824367477670881	57	810	0.00852661294439597
'ADD2'	0.116175879394183	38	869	4.94683013762719e-14	4	155	4.13907134613479e-05	3	106	0.00113381875216126	0	14	0.177468752783287	3	43	0.248400873209106	12	377	3.05255000912997e-09	2	164	4.05485173065149e-07	7	263	1.05840814326373e-07	32	734	3.96030990274434e-12
'ADD3'	0.151924832293741	44	745	2.48883157157214e-15	3	91	0.000260297451680558	1	77	4.56589155759455e-05	1	9	0.592825209862481	0	41	0.00116361208656691	8	278	1.28577029544064e-11	4	111	8.71828511412361e-05	4	183	4.23643031069163e-09	42	627	5.0974404997813e-11
'ADGB'	0.157518502646108	205	1980	2.30696776132721e-12	13	287	2.13858925753872e-09	22	277	8.41501498133341e-05	2	46	0.0172373240531056	4	116	2.47095600097186e-05	74	867	2.32604816974503e-10	38	366	0.00200930748703739	54	539	7.53739682123334e-05	178	1615	2.99262354300166e-08
'ADH1A'	0.0876405240574235	41	440	0.695933350784343	1	46	0.0797135926987638	1	42	0.106887431196815	1	4	0.959123082145947	1	13	0.682500228343533	10	143	0.282879980178789	8	66	0.878554380393263	13	123	0.810495396381021	39	387	0.842405019306854
'ADH1B'	0.0776645826273508	37	445	0.704947520453051	2	72	0.0746712151412239	1	70	0.0240276954564849	0	15	0.297394741987569	0	20	0.198507863162774	11	205	0.120988069432599	8	102	0.603990364290965	1	134	0.000242341788372881	34	380	0.83125718037617
'ADH4'	0.0929698311125658	42	428	0.680390436353146	4	59	0.348439424111723	3	67	0.119694788887947	0	12	0.31007074257286	5	31	0.93713154589735	15	187	0.327219580170454	4	85	0.0942478847081408	9	111	0.410794960111554	32	350	0.507107707826611
'ADH5'	0.102294636029529	46	429	0.667880110866894	4	59	0.265833001940616	6	49	0.768529668002527	1	10	0.727198546534257	0	19	0.12868934297161	17	174	0.483438145005941	8	75	0.640874219411232	14	113	0.821576884091562	40	352	0.787889321514004
'ADH6'	0.102302535703876	43	403	0.65251230384194	4	53	0.357522283204418	4	51	0.392142231657385	2	6	0.983123481173326	1	18	0.437345534144196	12	158	0.168375180718966	3	72	0.0551483374444491	4	96	0.0266851526567349	36	337	0.649649517773922
'ADH7'	0.0856143928909607	47	508	0.741700338394917	7	79	0.635608620739508	6	68	0.636320776355316	1	9	0.823404213317257	3	27	0.803577116890121	22	222	0.801945210648768	8	101	0.499037346962083	18	144	0.960844725254748	36	427	0.505609205510672
'ADHFE1'	0.114453793700569	52	591	0.0222366177560221	9	106	0.214997428958455	7	83	0.252920555049759	2	8	0.946075074020236	0	33	0.0181121700339423	19	270	0.0109185785310581	8	105	0.138259138796084	17	154	0.500369320672226	43	476	0.0534614307174533
'ADI1'	0.0820909357711302	42	369	0.986735902846492	4	71	0.297578309955313	3	62	0.240604210744738	0	9	0.462590730792743	3	29	0.788549018829294	13	169	0.473910235355177	4	77	0.232536028624433	2	103	0.00769575881051386	34	321	0.94682454321081
'ADIPOQ'	0.0752488444485245	31	286	0.983521980501554	2	46	0.317294555337693	2	55	0.207154237538605	1	7	0.907745828336562	2	16	0.8856701685103	12	141	0.736366484228607	6	64	0.795264255841625	6	79	0.615628330307262	26	234	0.98188783652935
'ADIPOR1'	0.0910472527888239	22	311	0.123653616632047	1	36	0.148187914315272	0	32	0.0471326448470563	0	3	0.750972302844005	0	9	0.423517889057293	2	100	0.00433703892946428	1	34	0.17156071642237	7	70	0.695735028252921	21	264	0.300955828351013
'ADIPOR2'	0.123828274399231	23	307	0.00393035996017895	0	26	0.0321602998782404	0	28	0.0246887190801859	0	3	0.672616787817795	0	16	0.120622339506314	1	84	0.000193699624595674	1	40	0.0336199251544729	2	68	0.00700025386900222	23	278	0.0192255510117704
'ADIRF'	0.0869921487596324	11	111	0.742031196812246	0	14	0.279668253685423	1	10	0.785967776880905	0	3	0.761068130820584	1	5	0.93665104689075	4	39	0.750931353317298	2	14	0.883771103740148	5	22	0.990476909365215	10	92	0.824790124740027
'ADK'	0.147211311636855	29	345	0.000282507631311872	0	34	0.00445254849029184	0	32	0.00612245773285955	0	7	0.328012215664716	2	13	0.702538604308735	6	124	0.000432628181605775	4	57	0.0639576928093761	5	95	0.00338296115901596	27	292	0.00358219374767678
'ADM'	0.0828064447153241	89	338	1	11	32	0.999995176192154	7	42	0.979600764937425	1	6	0.917834290125586	4	16	0.992184870746625	26	117	0.99999911915417	18	55	0.999999958720784	25	85	0.999999997174072	88	296	1
'ADM2'	0.127561871174105	32	244	0.612523336063654	5	39	0.620947199502218	1	32	0.0720719730840089	0	6	0.440968762383074	2	12	0.810000242524358	12	110	0.341578075443893	4	50	0.218759929349382	7	79	0.19499338530616	26	212	0.46560123662505
'ADM5'	0.0133337256459673	12	184	0.999998539144985	3	24	0.999728711626467	1	32	0.932238709676997	1	5	0.998269056752152	3	18	0.999916724789552	8	83	0.999998200369091	2	29	0.993314836727744	2	39	0.984846124846103	7	142	0.999309864424646
'ADNP'	0.109095357885933	14	978	1.27213793853198e-31	0	109	3.40097298884433e-06	0	107	4.28490047423915e-06	0	18	0.125014962075933	0	49	0.00348120718430373	2	365	5.08381271736614e-16	2	163	1.45484169064476e-06	3	232	9.64833577690987e-09	14	840	1.27615382044702e-25
'ADNP2'	0.0691057651972496	54	1298	1.90732783567205e-05	0	169	5.54826977105342e-06	2	173	0.000399285033611154	0	25	0.166920053865168	1	81	0.0212245299158417	7	514	2.82957854994863e-09	4	228	0.000348002281474987	3	331	1.4111520195814e-07	51	1093	0.00129918722533062
'ADO'	0.056083188773138	13	300	0.205078760544706	0	35	0.132641747263784	1	47	0.251659405157368	0	4	0.793843483135986	0	16	0.397136254551163	3	123	0.0811455572525304	2	46	0.519290840767744	3	69	0.454255390173713	13	241	0.514884839995766
'ADORA1'	0.0373133621990684	11	313	0.497234491269422	0	50	0.149364431430136	2	40	0.813196780358441	0	6	0.79599375926504	0	17	0.523894747886516	3	139	0.234415595228141	1	60	0.339596818336472	0	86	0.0379931381539182	9	264	0.474683188008789
'ADORA2A'	0.057288972432676	22	440	0.296656124979797	2	61	0.31367382324262	1	66	0.102070005169141	2	7	0.994474880864797	0	23	0.257458662881615	5	177	0.0567654672116518	0	80	0.00891840086643069	4	137	0.101748664049853	18	386	0.21781301925437
'ADORA2B'	0.093676572255305	29	386	0.120329737902759	1	51	0.0415720354859102	2	45	0.194085279089737	0	5	0.61152755601481	2	17	0.790853913221831	10	154	0.136593258227699	5	69	0.36372776412328	6	95	0.202759524707831	24	330	0.110090218226651
'ADORA3'	0.0983260797816882	23	331	0.0425243681337853	1	44	0.0610191595986228	1	63	0.0115903461727739	0	10	0.355218097861263	1	27	0.241161154878614	6	158	0.00390540264208946	3	68	0.0882063113985718	4	93	0.0424547741500151	20	272	0.0981898142961353
'ADPGK'	0.10348267337468	47	583	0.0370413485130673	5	64	0.338846685564234	2	81	0.00768690068347725	1	11	0.682518313424872	1	27	0.21558418996505	13	226	0.0108919344508302	4	93	0.0304586134690536	11	146	0.163358784898276	39	479	0.0618752668134469
'ADPRH'	0.0889216152091463	31	379	0.353418504066252	4	56	0.436003802167122	4	66	0.290828269553975	1	7	0.87705463502483	0	19	0.170435131677844	10	167	0.114628103429326	4	67	0.278375688842337	5	109	0.0703758971678411	27	313	0.484549857636564
'ADPRHL1'	0.0905888891249012	204	2404	0.172997859318062	19	465	2.85936508216867e-05	27	463	0.00699321904155243	5	84	0.216683348307476	9	177	0.0359406645417807	73	1166	0.000294877330579307	28	503	0.0024961645525309	49	737	0.0108902466586987	167	1995	0.150928963423396
'ADPRHL2'	0.0712298502038844	32	492	0.335151695747454	2	75	0.0904146089137019	3	65	0.311124702026511	0	5	0.691100559789993	1	32	0.324643750720178	10	208	0.118640287374395	4	77	0.351295666817668	3	130	0.0149203528598335	26	397	0.373702599511995
'ADPRM'	0.0945383767508515	22	301	0.117865262867447	3	45	0.374044087985114	1	39	0.105464682492767	0	4	0.672171651320487	1	18	0.481900343959627	10	130	0.306177194548607	6	56	0.723686287122922	8	70	0.78605748982527	18	243	0.163360568201273
'ADRA1A'	0.0609990667465892	48	672	0.885131933128729	3	93	0.174142411990138	5	92	0.506579648779406	0	18	0.322098298204638	0	41	0.0757368049636283	15	282	0.34722867762712	7	128	0.476447873587636	13	169	0.847725306199787	40	567	0.850092553022792
'ADRA1B'	0.0393339914097038	35	670	0.960647792954699	1	76	0.194775506095603	1	56	0.348043286498144	0	11	0.643126887682081	0	25	0.366699743719599	6	226	0.211569073581142	4	102	0.626457792088866	5	156	0.420489761037085	33	584	0.983540406337341
'ADRA1D'	0.0388454243032607	57	807	0.999991785395275	4	111	0.566969211927548	4	100	0.651857657849953	0	11	0.64673388467987	3	47	0.890974728467157	22	330	0.994456955124792	11	126	0.996187898895655	16	214	0.995508374981861	47	646	0.999979791849836
'ADRA2A'	0.0342937693411793	32	648	0.982597385171135	5	77	0.951052132621579	2	87	0.423014259671696	0	11	0.681232514066839	1	38	0.623843634417585	13	251	0.947388064464318	5	91	0.907011750234178	3	155	0.21853583813933	25	528	0.955733469209285
'ADRA2B'	0.0542389923333004	38	527	0.967342696298896	7	88	0.895157526786549	3	83	0.334916621820604	1	10	0.900906297915925	0	27	0.221869664994239	14	235	0.704334192759079	7	95	0.85597445148122	9	164	0.601638857731057	33	425	0.983521806387862
'ADRA2C'	0.0544039990833108	22	622	0.0178536968623232	1	82	0.0582223818602067	1	70	0.100169635949081	0	9	0.604436443511014	0	30	0.186710527149727	5	239	0.00924176318200738	3	98	0.213594260689145	4	150	0.0847743217343218	21	512	0.104371870596197
'ADRB1'	0.0592152902282943	31	642	0.136631940229334	1	74	0.0617904824380589	0	86	0.00525002692878908	0	7	0.652276530545324	0	20	0.294988446809421	4	234	0.00160329166879088	3	91	0.206011248004158	4	141	0.0750914668332548	31	537	0.488967176384388
'ADRB2'	0.0497560720429589	22	397	0.743709923080097	3	51	0.75214599100747	0	50	0.0779390589021349	0	11	0.570408691848957	0	21	0.342402688577398	3	154	0.0490454094921233	0	73	0.0240969751566928	2	102	0.112242877600687	19	337	0.7595118391318
'ADRB3'	0.0562435987188803	42	584	0.954287074712173	2	76	0.192267346451438	7	73	0.947666949372628	0	11	0.5290040707879	3	36	0.857909333595925	15	244	0.700073272974382	3	84	0.298065042885257	8	130	0.690421354769369	33	464	0.927959400671168
'ADRM1'	0.0630190887412433	7	514	4.1308602159386e-08	0	97	0.00181084841380581	1	81	0.0330830993639261	0	18	0.309851340118705	0	26	0.184076914036009	1	229	5.51108070453634e-06	0	87	0.00347195961035478	0	153	4.72937465959726e-05	6	433	5.87883478148446e-07
'ADSL'	0.144188677619539	58	560	0.00273638560068623	4	72	0.016231498297834	4	63	0.0404808438850709	1	10	0.56584204669208	0	21	0.038013563709048	15	215	0.000562952152466394	6	98	0.00875507324744667	9	136	0.003811465542864	51	496	0.00394948744256817
'ADSS'	0.158911161940507	30	387	1.43019837409303e-06	1	44	0.00459344473705717	1	41	0.00725008106127608	0	1	0.841088838059493	0	17	0.0527608498869384	4	125	5.96075103289374e-06	2	42	0.0276579398954306	6	76	0.0322520324356085	28	316	0.000179856080826868
'ADSSL1'	0.107449502850499	84	808	0.401475662891988	13	127	0.498409412164976	13	126	0.510731852286026	1	19	0.379196149695643	4	43	0.502840219334436	38	370	0.424772147411659	15	163	0.314100111918383	26	245	0.52516782290822	66	665	0.27087831039654
'ADTRP'	0.125673924854767	32	285	0.281616644910913	5	54	0.3124832138828	2	44	0.0729271692054362	0	5	0.510936763934962	0	12	0.199563525340654	12	135	0.120176864890635	7	59	0.533130461806464	5	83	0.0421276730236876	27	225	0.447713516431918
'AEBP1'	0.0982745870597513	116	1448	0.00984757100417561	9	214	0.0018477827945861	6	207	0.000114983981893201	1	34	0.139679130599853	6	65	0.54112550650029	26	599	4.51633275879038e-07	10	230	0.00168582291405734	23	349	0.0216191174755995	104	1187	0.116889262194672
'AEBP2'	0.155367140742648	19	548	5.63187816221924e-20	1	53	0.00139565148545972	5	78	0.0127115180773854	2	8	0.885607204803087	1	26	0.0716953278565671	9	209	2.61797662629503e-07	0	70	7.35797168916429e-06	2	117	6.63415033735752e-07	12	447	3.34835804622679e-19
'AEN'	0.0685559794620341	29	458	0.371675567366879	4	87	0.280404984632835	3	77	0.217986523268677	1	26	0.459740470114015	2	35	0.5661763457865	13	217	0.368585436828009	3	89	0.133181515410504	10	139	0.643868356944092	23	380	0.309889374130056
'AES'	0.0888171825204619	82	429	0.99999999998497	1	50	0.056129356265174	11	68	0.984042891162602	1	9	0.812787023807819	1	19	0.487143694006388	21	158	0.976475764438771	10	59	0.986115231814461	14	97	0.975862801487042	73	367	0.999999999975422
'AFAP1'	0.0848082946154987	87	1289	0.0125780687936952	5	202	0.000410983194774805	6	197	0.00181464972675542	1	42	0.118303003796687	0	90	0.000343626604787664	23	538	9.80597895206379e-05	13	264	0.0190457604735946	18	399	0.0015027113113613	80	1112	0.0660432813898062
'AFAP1L1'	0.116333956141214	87	933	0.0138807722734803	5	156	0.000155899968127604	6	124	0.0078330937149984	1	12	0.584847301374758	1	61	0.004778536860597	20	382	1.35156331742013e-05	8	162	0.00279187240034569	19	260	0.0146559743122639	78	803	0.0476628531467462
'AFAP1L2'	0.100260438544905	62	1014	6.4058682871954e-06	3	163	3.86207824345492e-05	4	171	9.45982157781337e-05	1	33	0.143168785663885	2	69	0.0258094563972019	13	432	2.06112739151381e-08	6	206	8.93348589497418e-05	11	328	4.18194647131262e-06	56	865	0.000150083174255395
'AFF1'	0.101436207895923	80	1421	7.80576713463512e-10	3	233	5.05782254341906e-08	2	200	1.42080159000954e-07	0	38	0.0171734976180488	1	74	0.00341664911056903	9	598	1.45287350443265e-17	4	257	3.84234119218087e-08	12	402	3.88875026829934e-08	76	1200	2.14925073447374e-06
'AFF2'	0.107598181573528	22	889	4.44653644606193e-21	1	113	3.7880323825261e-05	0	104	7.21583248780744e-06	0	19	0.114986931506179	0	59	0.00121078309113615	1	330	1.97463094124946e-15	0	127	5.2623134547763e-07	3	230	1.66786303640396e-08	21	741	4.19807059882861e-16
'AFF3'	0.0949204699498342	34	1369	3.2700372924804e-25	2	140	0.000105923528352812	4	188	5.44676991269764e-05	2	18	0.759158096400299	2	85	0.0102367816607584	5	536	3.06154143785232e-17	3	243	9.17601702855225e-08	6	369	5.50070406337659e-10	33	1172	1.56994358928109e-19
'AFF4'	0.132062996255109	21	1013	7.94261825191656e-37	0	122	3.13011975128941e-08	2	122	5.96122148088891e-06	0	16	0.103707764430484	0	45	0.00170596141417453	4	377	3.0796223213996e-18	2	168	1.62832806901434e-08	1	252	1.24137278569475e-14	19	871	4.40796444952023e-31
'AFG3L2'	0.156363572989523	70	790	1.32759457444119e-08	3	94	0.000116969225003755	5	84	0.0061242784280929	0	10	0.182622059781332	2	43	0.0267075122224702	21	293	9.7984470539693e-06	12	127	0.0303257862442841	17	209	0.000965308881773634	65	676	3.21127995348064e-06
'AFM'	0.135902555700144	83	732	0.0398927028684239	10	106	0.131823403837877	6	113	0.0038524290287054	2	10	0.855400586882718	6	39	0.725546522830078	32	301	0.0752965627383472	12	100	0.387676067814887	17	180	0.059923113101874	68	595	0.0670794541053648
'AFMID'	0.141031087940661	56	504	0.0281597173247111	7	73	0.174465718339571	9	98	0.100319343263267	0	23	0.0303026953318125	2	35	0.111398641908602	20	233	0.00715443971439148	7	106	0.0129000969965713	14	150	0.0536507968556775	48	420	0.0631935386479132
'AFP'	0.165211040066354	67	630	1.79136285509691e-05	5	99	0.000498005866369421	1	74	2.46068231897606e-05	0	17	0.0464305520351642	2	26	0.172536548789373	15	248	5.94677586760444e-07	8	110	0.00358978460946015	20	172	0.0474489177395937	61	520	0.00137433384337228
'AFTPH'	0.111020625096439	16	783	3.28952599951541e-22	2	116	0.000140882310430675	1	96	0.000161130487286592	0	17	0.135256656093766	0	46	0.00445674220459281	4	322	4.13932207022018e-12	1	133	2.80768126494186e-06	0	178	7.99318645241756e-10	15	643	4.08021896699523e-17
'AGA'	0.122696330839	41	409	0.0927545404505842	3	62	0.0448463256737126	3	57	0.0691138035876319	0	10	0.270084373263147	1	17	0.364881203958471	12	165	0.026991506311454	6	71	0.216682468477238	10	110	0.194177825720758	35	346	0.125759023789851
'AGAP1'	0.110600000784982	53	1369	4.51194643711317e-22	5	219	1.03359167455347e-06	5	224	6.41589085593486e-07	3	40	0.340797384896343	1	85	0.000545243801016607	15	586	1.03542609989701e-14	7	250	1.23598504571127e-06	6	403	7.36459891907532e-14	46	1188	2.32807891814446e-19
'AGAP2'	0.110776434715405	36	1341	9.50808430758363e-31	2	155	2.56791044539856e-06	1	143	9.61743657164194e-07	0	12	0.244417085330435	0	61	0.000775655305820807	8	487	7.28722030238949e-16	7	220	1.69170136375754e-05	6	331	1.01031025688718e-10	35	1156	3.04952789434513e-24
'AGAP3'	0.0834585826503701	125	1727	0.0502562096354974	18	244	0.34285550434109	15	252	0.0997540880889464	9	47	0.995218077757477	12	103	0.912470838484213	42	713	0.008266614097238	19	322	0.0634831358009189	37	495	0.272444282059838	108	1495	0.0617795156073575
'AGAP5'	0.0341604552563493	8	76	0.998858096030693	0	15	0.593710519248843	1	10	0.956242352549528	0	1	0.965839544743651	0	7	0.784033971000745	3	38	0.960040182883974	2	21	0.966527662859862	2	31	0.91176726049905	7	65	0.998350858050493
'AGAP6'	0.0356227456852507	11	106	0.999589524413759	5	25	0.999798493131492	4	17	0.999752304008624	0	2	0.930023488639655	0	9	0.721477227138462	7	54	0.999376660288602	2	24	0.947619724749251	4	31	0.995506915752902	8	82	0.997407777044141
'AGBL1'	0.144200202074965	131	1566	1.87160084406815e-13	18	269	6.17881056731238e-05	14	252	6.71228101891469e-06	3	54	0.0377551959923557	9	117	0.0200663511823281	49	714	2.37530108830459e-10	24	316	0.000142162978228319	38	458	4.61949888656941e-05	114	1288	9.52085544498947e-10
'AGBL2'	0.164330487409489	111	905	0.000275550677223248	17	129	0.191327220267639	9	115	0.00555072983595206	1	19	0.15634795948562	5	45	0.228908426352741	41	371	0.002203720178101	14	155	0.00581376975696177	31	245	0.0619226580347211	92	754	0.000703065000373147
'AGBL3'	0.137963916542701	110	951	0.0237808275592459	10	155	0.00306139044468401	13	131	0.120572438661091	3	19	0.738186700904433	4	57	0.0908931811254187	41	419	0.00827727095588134	15	170	0.0329561213989843	24	272	0.0082055542696856	89	775	0.0324255951700427
'AGBL4'	0.158572857106228	68	618	0.000350919857277193	2	84	7.07121911165699e-05	9	89	0.0850464236905954	0	12	0.125950010891194	4	43	0.166726750215852	20	262	5.65590439771288e-05	8	112	0.00484202929035778	14	153	0.0113788574136772	60	510	0.0053834550056681
'AGBL5'	0.123071148848178	89	1082	1.06218900415813e-05	3	147	6.8804932001739e-06	9	129	0.036575670669706	0	14	0.159038042543045	2	63	0.0123247330630923	24	436	1.45750089806039e-06	17	186	0.111455200252917	26	303	0.0253872216028013	83	915	0.00118754456184744
'AGER'	0.151943462897526	96	576	0.851196196304442	9	93	0.085129793914321	9	91	0.0986084575009718	1	15	0.311246245834222	4	34	0.395423364792376	39	277	0.338265980718083	21	126	0.726844079139595	26	151	0.792682795851645	82	469	0.923774119850912
'AGFG1'	0.126146809127064	24	541	7.72759097608253e-11	0	55	0.000601334612018317	0	74	4.63924441476354e-05	0	11	0.226894119571793	0	32	0.0133669167973767	1	191	1.86505834799745e-10	1	71	0.000782094240521068	1	127	7.0630668510952e-07	24	451	1.8147761486059e-07
'AGFG2'	0.0794665429164227	50	563	0.816542647220498	1	62	0.0374439307862961	5	88	0.291016885364944	0	9	0.474631108215619	1	36	0.2084633368214	12	238	0.0554718759418038	5	95	0.224769770813939	14	144	0.828641007275095	44	470	0.886808248311524
'AGGF1'	0.161196921351388	78	807	7.54032413825507e-08	4	101	0.000135572827276822	6	84	0.0123842612012782	0	18	0.0422552119138614	1	35	0.0164460702572923	21	293	3.80469283579022e-06	10	121	0.00884832277925195	23	218	0.0127228637411292	71	689	7.7037353248657e-06
'AGK'	0.19303430570162	60	473	8.51646681261281e-05	6	70	0.011457763261	5	66	0.00720862941989411	0	10	0.117098336089885	2	24	0.131027704841455	22	202	0.000908690010692081	9	92	0.0102483611718547	15	132	0.010426374887017	53	406	0.000552746818257355
'AGL'	0.17019202305066	164	1653	1.61573784462097e-16	14	219	2.70794331242901e-06	9	203	3.94932223626596e-08	2	34	0.0555315300501136	2	75	0.000111568607485097	47	643	3.94719521245651e-13	24	276	5.29410095366549e-05	49	461	7.6245185698136e-05	146	1390	4.66718302096487e-12
'AGMAT'	0.0698730810306661	50	479	0.997995172339796	7	75	0.847738630157293	5	63	0.723377147594395	0	20	0.234879044235496	2	35	0.553696234923637	19	202	0.926192443921753	12	104	0.970530547462851	14	138	0.940814147474477	44	412	0.997829941112725
'AGMO'	0.161578549178561	87	750	0.000256993455107742	9	120	0.00410087311013422	6	80	0.0185990365723699	3	15	0.785572122189233	5	38	0.407539818766904	35	306	0.0125037202295451	19	132	0.340870316045787	27	193	0.238899484852615	73	629	0.000775629581944883
'AGO1'	0.135907046334067	15	661	1.59261263429349e-24	0	68	4.85413139873436e-05	2	65	0.00471570851175626	0	14	0.129373846641765	0	24	0.0300227954692772	2	217	1.05297165042548e-11	0	96	8.12464718124112e-07	3	151	6.56786422510443e-07	14	576	8.36330224102786e-21
'AGO2'	0.0819802893648101	14	740	1.26127358806496e-13	1	99	0.00206718791048185	1	109	0.000958569325254741	0	18	0.21445496594822	0	39	0.0355818260685647	5	278	4.43209457348264e-06	3	127	0.00600517867452584	2	209	3.32377495051925e-06	12	654	1.89407387086072e-12
'AGO3'	0.140704764234176	13	579	6.0097907830134e-23	0	64	6.09696708940626e-05	0	64	6.09696708940626e-05	0	10	0.219494700562127	0	25	0.022571483195531	1	194	5.48346673855438e-12	1	85	3.76550179563358e-05	0	135	1.28595132113579e-09	13	508	5.22121450271453e-19
'AGO4'	0.15296018515486	32	678	2.11762911940295e-18	1	78	3.58967516459844e-05	1	64	0.000305308826159259	0	6	0.369337111314932	0	17	0.0594791864568133	3	224	8.31978711237348e-13	1	100	1.17615473197553e-06	4	154	2.20107491055463e-07	31	588	2.02945992348585e-14
'AGPAT1'	0.123305608768399	5	212	1.71532726265299e-07	0	20	0.0719390274299309	0	23	0.048474043300312	0	1	0.876694391231601	0	5	0.517894311187115	1	69	0.00121928062341994	1	32	0.0815764786685957	1	54	0.0070477536619214	5	191	1.64040456592167e-06
'AGPAT2'	0.0820962779896204	39	456	0.645358692248451	9	87	0.82434539920588	5	73	0.439926803078623	1	12	0.741687066245812	2	30	0.548278017562441	17	205	0.581188227641757	5	85	0.292592271835675	11	152	0.401126608598773	30	383	0.440335069248333
'AGPAT3'	0.0911058720876576	9	369	2.09299234635893e-07	0	56	0.00475055843890436	0	48	0.0102008951625409	0	10	0.384709557570691	0	31	0.0517502229582099	1	143	1.79084752858687e-05	1	72	0.00846600455635094	1	124	9.63185112323518e-05	9	330	3.25945298879261e-06
'AGPAT4'	0.119385566457771	22	416	3.04178877175336e-06	2	73	0.00551656814185501	2	55	0.0328468057477312	0	8	0.361648272744015	1	29	0.12352981712633	6	178	4.94075634491862e-05	2	75	0.0044928394270618	5	119	0.00319258707506006	21	355	0.000103401562724281
'AGPAT5'	0.137024022655985	50	757	3.92608070533843e-10	0	87	2.7032577671926e-06	8	88	0.132486297556061	0	12	0.170602141022435	1	27	0.0988965414262286	13	260	4.02177582953491e-06	5	107	0.00212289118978161	4	176	1.5535775905608e-07	44	651	1.42876632969237e-08
'AGPS'	0.16192356553895	27	579	5.20638871353138e-18	0	72	2.99516873180722e-06	0	57	4.23805762131644e-05	0	10	0.170937083855118	0	18	0.0416011487656245	0	187	4.50856812834849e-15	0	71	3.57386105687765e-06	5	126	1.77621610889111e-05	27	491	3.26014627294378e-13
'AGR2'	0.175662793393966	31	239	0.0337451712960897	2	25	0.159431035421202	2	26	0.140307272096327	0	7	0.258663003247903	0	12	0.0984597722670636	10	85	0.0991663506459802	6	33	0.642706755575475	11	71	0.392996136634165	29	200	0.147011691365603
'AGR3'	0.173303910330315	35	241	0.142381478586686	6	28	0.800007072763125	6	37	0.534326331021142	0	4	0.467071677944256	1	13	0.313798980978168	22	106	0.85493292045081	13	43	0.988750849843528	11	55	0.76454266163092	26	196	0.0759631517301455
'AGRN'	0.070170785816821	128	3362	1.57521316804305e-15	3	613	7.50001211380458e-16	5	629	2.94456327347277e-14	2	102	0.0227661590572178	1	228	1.13801722467426e-06	22	1596	2.10260111059191e-26	12	724	2.29304778618855e-11	19	1097	5.49147134573136e-16	120	2907	3.51108887874193e-11
'AGRP'	0.0932825929178067	13	168	0.290697625291039	1	29	0.232783357077126	5	25	0.97533063481026	0	6	0.555688897947956	2	11	0.924208526379425	7	76	0.584832915663632	2	34	0.373736051892948	3	48	0.333769310726253	9	139	0.155235328335745
'AGT'	0.0618464132747815	38	601	0.598198713289152	2	106	0.0370278346716241	0	95	0.00232286843567132	1	13	0.809794083851697	3	33	0.85545346703094	10	288	0.0294156691850961	5	132	0.168072466864474	5	170	0.0450306337645318	35	502	0.797912421195526
'AGTPBP1'	0.155293677182411	73	1217	8.08510679584654e-25	3	144	9.49662646259734e-08	6	162	1.47466839416804e-06	0	22	0.0244076737570743	0	60	4.00262311635683e-05	15	470	2.94853218329169e-18	7	181	5.46094852018128e-07	9	273	5.81880417801736e-11	68	1006	1.73436302639161e-17
'AGTR1'	0.0758882283262262	36	380	0.927323638894415	1	39	0.193545313522929	4	59	0.532835425462665	0	8	0.531858396464491	1	18	0.598647215044191	10	157	0.34817471692885	4	74	0.330127301229292	9	120	0.572870372352397	33	322	0.96721917384402
'AGTR2'	0.074793497150269	25	284	0.832568634003783	2	30	0.608535325658908	5	34	0.961622269463049	0	1	0.925206502849731	1	15	0.689417702963367	12	117	0.901588222098145	7	54	0.953488713515751	7	75	0.802811594237688	21	236	0.83074063810049
'AGTRAP'	0.0603214530260168	47	303	0.99999999886961	7	55	0.983173120348297	3	42	0.753643981099368	2	4	0.999161758623444	3	17	0.983289486481855	18	137	0.999392153385302	7	60	0.972824480074466	11	90	0.992142158740096	38	251	0.999999935142213
'AGXT'	0.0929211170769284	54	580	0.542168905054273	6	109	0.110474242543959	4	133	0.0043994879832131	1	21	0.406469093272552	4	43	0.629892909065671	14	281	0.00532268963204553	4	118	0.0122347517434643	11	174	0.107265276282087	46	481	0.619048713176271
'AGXT2'	0.150461108579984	71	609	0.00953535596588562	9	111	0.0217641587366257	14	92	0.588788555561028	4	19	0.854160078899514	4	40	0.2607282979179	32	267	0.0917389442183024	10	107	0.0587592426280349	15	174	0.00833653647830959	52	498	0.00169715659253297
'AHCTF1'	0.146230038995	42	2107	2.96963967824881e-89	4	313	1.17870365633496e-16	6	291	2.4057492558401e-13	1	55	0.00174430485635827	0	130	1.18662411693347e-09	10	901	2.95111984974637e-47	4	364	6.73617359412312e-20	7	546	4.19665238169723e-28	38	1727	3.07246097533407e-70
'AHCY'	0.0710466990046746	32	527	0.20299954427546	0	73	0.00460843439129491	7	78	0.811181983082535	0	17	0.285690631709832	0	18	0.265393255390288	7	211	0.0152207970245754	1	98	0.00620251446180534	5	143	0.0548706020333289	29	464	0.270806507886578
'AHCYL1'	0.173514306997557	18	428	7.52821447855851e-17	0	48	0.000106486933954745	0	36	0.00104826779131645	0	3	0.564554690705861	0	21	0.0182785668399887	1	140	7.8651276054408e-11	1	54	0.000418710498809426	2	87	1.16051843828769e-05	18	364	7.94454283368292e-13
'AHCYL2'	0.168619999502985	40	595	1.73261034255282e-13	2	52	0.00446406381114718	5	75	0.008378790102628	1	8	0.598578664036513	0	16	0.0520946552095668	10	202	2.45079371354294e-07	3	92	5.18604383157305e-05	5	148	3.06522015211723e-07	35	509	2.08995880313483e-11
'AHDC1'	0.0460648172209571	3	1796	1.84757438320313e-32	0	276	2.22437080105253e-06	0	270	2.95184796816513e-06	0	35	0.191937719964836	0	106	0.00674527811979085	0	784	8.76579733515376e-17	0	355	5.36040554852598e-08	0	547	6.26354263561434e-12	3	1569	5.51910306736802e-28
'AHI1'	0.169831693770538	152	1382	2.66513728056774e-10	13	188	4.1153143176939e-05	14	176	0.000410403220675804	0	29	0.00452708160411832	5	64	0.0288471093520392	43	544	5.40137792057677e-10	17	220	5.14786313022587e-05	36	346	0.000382239136677293	129	1151	2.57784101190695e-08
'AHNAK'	0.0409199172230682	143	6173	1.49416606114808e-14	2	926	1.29268586157063e-14	5	878	8.18249527162579e-11	1	117	0.0451423822515827	2	345	6.79896260147063e-05	21	2568	3.84227362095791e-24	11	1016	1.17691482021522e-08	29	1594	2.52568867860936e-07	134	5063	2.0539467349254e-08
'AHNAK2'	0.00553027793394654	440	9460	1	61	2795	1	47	2059	1	4	485	0.866087667734462	27	1026	0.999999999985833	177	5097	1	54	2160	1	77	3080	1	338	7794	1
'AHR'	0.148402130492676	50	906	6.3492937540053e-19	2	105	8.75079614753133e-06	4	105	0.000264050196201944	0	13	0.123893739491609	0	32	0.00585471987383418	10	318	5.20121648630642e-12	4	127	1.59506833023976e-05	9	210	8.08618803825596e-07	46	763	2.06347812068356e-14
'AHRR'	0.0553749108982434	72	1011	0.985980207613805	8	196	0.237751507681209	5	164	0.104129090132528	1	27	0.554742315902294	0	56	0.0411652414137368	23	454	0.378599118477069	10	190	0.516288188338623	17	293	0.640354172406864	64	847	0.994290906935144
'AHSA1'	0.139405035604224	28	359	0.000223804149340212	2	52	0.017994044877365	2	45	0.0398858430153196	1	8	0.690784100453718	0	17	0.0779075612147086	5	128	0.000173837670049874	1	53	0.00335692925815324	6	95	0.0160390027770653	26	305	0.00259338326655989
'AHSG'	0.0721463074419446	47	446	0.996050383328164	4	71	0.412070415842291	2	66	0.136362257074202	1	11	0.814128045614082	0	20	0.223660869423106	11	165	0.468684741841045	5	68	0.633171278699118	11	119	0.849299822433792	42	378	0.997752142159968
'AHSP'	0.0398643389494474	19	129	0.999999780831092	2	20	0.956507258728056	4	26	0.996718240998334	0	4	0.849826758636794	0	12	0.613749575872105	10	64	0.999957590942983	4	18	0.999442516894051	3	24	0.985839540301175	14	90	0.999997265730429
'AICDA'	0.101116890608372	22	247	0.307937290070696	1	30	0.178669301221058	1	34	0.128641588894502	0	6	0.527496180019489	0	13	0.250116220650433	2	90	0.00421030729483569	0	41	0.0126424723585512	0	62	0.00134771986273746	20	214	0.409187138939917
'AIDA'	0.169374903759654	21	290	1.01535369640034e-06	0	21	0.020300466627082	3	36	0.119301810659121	0	1	0.830625096240346	0	10	0.156332936670425	4	96	0.000131251286330042	1	37	0.008906087118105	5	66	0.0234369626826792	18	245	8.88091067467879e-06
'AIF1'	0.167944686288118	20	174	0.0339175593972505	4	24	0.622813921002464	4	15	0.907824642782086	0	4	0.47930150626992	0	7	0.276099353164114	8	67	0.185873825314123	2	28	0.128144889619838	1	38	0.00801317587797129	15	148	0.0155600176054874
'AIF1L'	0.162672677221267	21	220	0.00289123474881122	2	38	0.0410245642458132	3	30	0.257793816565638	2	10	0.786291107158693	1	11	0.445007703727578	8	88	0.0395219997541356	3	32	0.212415588340257	7	52	0.373802620292697	18	178	0.013132885363603
'AIFM1'	0.160723848302546	1	388	2.24857594485945e-28	0	56	5.47864839608337e-05	0	45	0.000376460764786818	0	6	0.349485608038425	0	15	0.0722059921916706	0	148	5.46918526748728e-12	0	65	1.13192427444683e-05	0	96	4.95300465768852e-08	1	330	4.96728458433903e-24
'AIFM2'	0.0759315282136079	36	473	0.550027751948431	6	91	0.457798782149603	3	94	0.0672603697027714	1	16	0.654285927589276	0	42	0.0362722435865995	7	232	0.00281726768097987	1	105	0.00241251252246651	4	150	0.009454644602438	31	396	0.616474068676389
'AIFM3'	0.11702361663171	78	780	0.075020651660541	9	131	0.0493093882085338	5	113	0.00655297370431156	1	17	0.392127207580409	5	42	0.632060864544048	30	337	0.0609542860304194	13	153	0.131845871935983	21	231	0.126787630538313	64	656	0.0653985073315042
'AIG1'	0.135745411168699	25	282	0.0101140485141907	0	29	0.0145414974056473	2	26	0.295122947821108	0	3	0.645542860650841	1	13	0.456543137579443	7	97	0.0386777207124815	5	50	0.310942955910431	3	69	0.0115880307807741	23	250	0.0227667708382765
'AIM2'	0.0882312600826862	37	337	0.928379331040544	5	47	0.768414270069264	6	50	0.851559204895624	1	8	0.847362185514195	4	22	0.960529929724986	19	151	0.95588560675734	10	59	0.986738383414107	12	80	0.977392531898855	30	275	0.904476755924466
'AIMP1'	0.134770150824461	39	363	0.0705861701769616	4	52	0.152891072106691	4	39	0.381571565285517	1	7	0.758816048992196	2	25	0.326340827208462	18	142	0.449467842034352	7	55	0.5332025332286	10	110	0.109782618033796	31	303	0.0542297390998933
'AIMP2'	0.0567730234135576	41	493	0.993606842068943	4	72	0.611263982983958	7	70	0.955501453051308	1	10	0.892890258064608	3	34	0.875040747028113	15	218	0.822031597097019	7	98	0.806916919767986	14	150	0.975950955227227	34	412	0.98766855378845
'AIP'	0.0941118765080103	21	430	0.000352211315961131	4	90	0.0661627029452266	2	53	0.113484131874135	0	10	0.372173682329921	0	29	0.0569065703587204	6	199	0.000400288809136174	1	90	0.00141792080963007	6	119	0.0615431538629684	19	361	0.00264871485527357
'AIPL1'	0.0724191639280277	41	519	0.750647858087991	3	93	0.0883889067972549	5	86	0.402631651280386	2	25	0.729899983258302	1	41	0.192652695018078	14	241	0.236526478548304	7	112	0.431808207838785	12	168	0.556264405768709	36	435	0.823575445617633
'AIRE'	0.0884575871979264	67	835	0.221023847103572	7	170	0.0141298627630637	6	165	0.00762855462555118	0	27	0.0820305787541756	4	63	0.335121274354187	18	396	0.000779194361127274	6	199	0.000940837720878596	12	258	0.00767857222186573	57	713	0.23382071663493
'AJAP1'	0.0752696012812993	8	549	1.00074561388266e-10	0	85	0.00129207114703572	0	82	0.00163395851189993	0	14	0.334358125913643	0	32	0.0817493489202764	2	236	1.94560190409745e-06	2	100	0.0167529514048734	1	155	7.3520561785914e-05	8	479	8.23414572393101e-09
'AJUBA'	0.11377229714135	28	583	2.16362842882587e-08	1	57	0.00851293021060809	2	64	0.0186506725488129	1	12	0.596306545889147	0	24	0.055091896078882	2	196	1.78558927344145e-08	1	81	0.000642722938821979	4	147	0.000123884518875776	27	502	2.59182268442117e-06
'AK1'	0.0940181396564476	14	311	0.000917082804376454	1	60	0.019324026955771	2	46	0.18025694695511	0	3	0.743632747845225	0	20	0.138800185187136	5	138	0.00838986613775346	2	60	0.0702955611361095	3	88	0.0293124927928677	13	266	0.00470320218783371
'AK2'	0.142536273899316	29	308	0.007098917840954	4	53	0.109437011075152	3	39	0.173829164101951	1	9	0.625458812303713	1	17	0.280157848064224	13	128	0.111938821012083	7	58	0.403074138749052	8	86	0.119743266341774	26	260	0.0264496115196247
'AK3'	0.10698417138785	37	367	0.390756061614374	4	54	0.301503943145195	3	39	0.388098803412073	0	4	0.63596999640884	0	20	0.104035877739979	13	151	0.2479549541834	7	66	0.589261174344273	11	95	0.68378460359882	31	305	0.426264398449771
'AK4'	0.0952758192828332	24	253	0.545129705466046	1	36	0.130323079038252	4	31	0.832020037904401	0	6	0.548399673568082	1	24	0.319040745317642	8	119	0.189964662841405	2	59	0.0712136029204938	1	77	0.00408515903792189	19	221	0.371098480047362
'AK5'	0.132057460468983	26	507	1.51561118717647e-09	0	65	0.000100441535239615	2	77	0.00147685672921714	0	12	0.182764437424093	0	29	0.0164527409740285	3	203	1.74427531489292e-09	1	81	0.000138806069523309	3	129	1.6770094779306e-05	25	432	3.89151173196243e-07
'AK7'	0.154460823391118	76	820	1.25859903194956e-07	10	124	0.0111233013388628	11	138	0.0068141915930821	0	14	0.0954711789664503	1	48	0.00310633029691981	26	348	5.60111980078648e-06	6	126	0.000162188588469	11	191	3.09390155495489e-05	64	662	8.77920100735603e-06
'AK8'	0.0904493373864149	47	546	0.396523257256797	7	93	0.388241108679392	5	87	0.190552005511504	0	16	0.219396812331362	3	40	0.505203898590576	22	261	0.416539408205542	13	120	0.8040144996774	13	173	0.293167630225075	40	452	0.48388243960529
'AK9'	0.145686492982961	208	1955	1.77844224726753e-07	18	290	6.72408556917988e-06	29	264	0.055050292196174	7	48	0.600158417615454	14	93	0.622249148232328	83	787	0.000537018101981177	34	330	0.0141297073048908	53	477	0.0164573110891402	175	1633	2.69286853042229e-06
'AKAP1'	0.0854699530589165	51	975	5.14107930416408e-05	3	148	0.000980143171317177	5	155	0.00712285809394862	1	31	0.244280653839037	2	62	0.0915875792694942	18	418	0.000539354978264775	7	198	0.00430188736831308	8	275	0.000130482625883665	43	830	0.000141949523675606
'AKAP10'	0.165175771579469	36	619	5.95955881337664e-16	4	85	0.000871789719816955	3	72	0.00130680025865488	0	6	0.338509037926112	3	36	0.132539072402212	13	227	7.74234654082562e-07	4	87	0.000663610538658859	7	150	7.91785732465177e-06	29	517	4.05495430027585e-14
'AKAP11'	0.104129781628694	46	1812	2.93198700176342e-38	3	275	4.3665862258482e-10	0	252	9.24198092289628e-13	0	40	0.012297136081184	1	103	0.000156405683951856	6	753	7.21057129586339e-28	2	293	6.2412213510734e-12	5	458	5.16240937178181e-16	42	1466	2.71284160493826e-28
'AKAP12'	0.0558328733590919	96	1826	0.292850722549715	1	296	7.61602723736487e-07	4	275	0.000510117889233246	1	51	0.214422959539991	0	127	0.000677964845395226	14	797	5.01872968696831e-08	8	336	0.00370598268424583	11	483	0.000326696424447729	91	1530	0.753482021512587
'AKAP13'	0.112577425413033	99	3302	6.61924300660446e-69	6	492	2.65975301857883e-18	3	462	3.81680544002159e-20	0	82	5.58082913063345e-05	2	210	4.8764285887326e-09	19	1397	1.48320132919743e-47	9	604	1.25439374557404e-20	21	893	1.2504087230301e-23	92	2755	2.96084991167063e-52
'AKAP14'	0.150115169192704	10	118	0.0253621699538838	0	14	0.10257489689312	0	14	0.10257489689312	0	1	0.849884830807296	0	10	0.196607815558216	3	59	0.0165780379856295	3	27	0.406534198316828	6	41	0.579710713254025	10	94	0.147385909394526
'AKAP17A'	0.0339058215329496	26	1158	0.0149384171859191	2	236	0.0126608743322312	1	205	0.0069585680516722	0	39	0.260470857590137	1	105	0.125244491944313	4	531	6.9205557020284e-05	1	276	0.000783799804956833	2	402	0.000108691897731591	24	1036	0.0288451586835293
'AKAP2'	0.099698153051314	50	1034	1.07776535498606e-09	4	176	6.78504416372247e-05	1	145	4.15131342370233e-06	1	30	0.185073751284698	2	75	0.0164419200079693	12	444	2.65653214364693e-09	5	183	0.000158981813636577	6	291	9.63372832709193e-08	44	849	2.92176885554863e-07
'AKAP3'	0.0716383780752573	49	807	0.126883774578333	6	148	0.0882996519705576	8	122	0.486661743348969	3	28	0.862956876141341	2	59	0.196043614808613	17	376	0.0240470041177103	11	184	0.326969084203448	12	250	0.0868991121592416	45	690	0.28566750429672
'AKAP4'	0.0866870592905964	8	487	3.90442617622073e-11	0	81	0.000645934538547318	5	56	0.642782902599529	0	9	0.442156995792398	0	33	0.050170354483786	6	228	0.000191310068417655	1	109	0.000578588877339815	1	124	0.000167110655643911	3	394	2.86161982859637e-12
'AKAP5'	0.0791860661931284	21	328	0.181232546643326	0	33	0.0657161512498889	0	34	0.0605123477470575	0	6	0.609580821175272	1	23	0.446543390992185	3	124	0.0095725745928973	2	57	0.160650997960432	4	96	0.114691262031463	20	273	0.412706723689878
'AKAP6'	0.11544054990923	94	2263	8.70855383920802e-36	5	341	1.083722959307e-12	0	302	8.15759295914091e-17	1	51	0.0146916320328098	1	126	3.3825652665889e-06	12	914	3.64571195609946e-33	6	339	1.00311367238502e-11	14	584	2.07654598988782e-16	90	1852	8.31403998083145e-24
'AKAP7'	0.132479637934153	62	523	0.19164555743987	5	58	0.20252424421982	6	65	0.225457262243141	0	12	0.18170050145728	2	28	0.263496546886432	23	199	0.280294299513727	12	90	0.585592563503563	20	135	0.752176122868504	55	452	0.275264289268537
'AKAP8'	0.0633400184190474	37	1005	0.000140339772356725	4	169	0.0158709191806951	1	157	0.00040128890326151	0	23	0.222016477619608	1	61	0.0946663126590994	14	463	0.00100950791441586	9	215	0.120683623436615	13	321	0.0520223706273207	33	863	0.000813891206194214
'AKAP8L'	0.110772567049213	59	913	1.29437061239906e-06	4	113	0.00366481719185532	2	109	0.000293339286776258	0	10	0.309121009895152	0	26	0.047242640277193	16	342	2.31434342058513e-05	10	151	0.046192217068056	9	256	1.00191708542007e-05	53	791	1.91897814774513e-05
'AKAP9'	0.175736974939878	378	3696	3.22015163705938e-36	9	480	1.77679647304761e-28	17	424	1.16787491455347e-17	0	69	1.61637261831515e-06	4	173	2.51526099956949e-10	68	1391	2.25717935807026e-46	38	599	4.82934134902782e-16	64	955	5.51094141563348e-23	353	3106	5.51966478668834e-22
'AKIP1'	0.103297794580667	31	312	0.455717701842245	2	45	0.142959970756691	4	47	0.45785233671256	0	9	0.374829825795381	0	15	0.194860390468275	10	135	0.165004576565133	4	52	0.365770988055668	5	78	0.171290841446351	27	254	0.61239200482673
'AKIRIN1'	0.157262038125549	11	244	3.40243083227822e-08	0	35	0.00250749175625883	0	28	0.00830599396286792	0	4	0.504394369747551	0	6	0.358224549544408	0	93	1.22859247558614e-07	0	40	0.00106586524579269	2	64	0.00145936075610131	11	210	2.23056150082146e-06
'AKIRIN2'	0.207873188856578	3	224	7.52189804276237e-19	0	23	0.00470195427824002	0	41	7.0889716228272e-05	0	7	0.195687458037309	0	4	0.393712181823037	0	85	2.49775947502585e-09	0	38	0.000142626130079975	0	65	2.64031870682432e-07	3	193	6.64306847861813e-16
'AKNA'	0.0933871407238409	84	1671	3.37283437831099e-11	8	301	3.94488748215432e-06	5	266	7.11606132105068e-07	0	37	0.0265833289522539	1	136	2.43065824658996e-05	25	763	5.04943300737982e-11	13	326	0.000185795947809268	20	476	1.62085579111353e-05	76	1399	4.58813910047435e-08
'AKNAD1'	0.121881682109765	69	751	0.00557484339289465	7	135	0.00515661408673694	14	130	0.370596621200647	2	31	0.253684995724528	3	56	0.0776903438137248	25	327	0.00533113953055232	7	123	0.0132667808928304	14	187	0.0262739309771287	59	598	0.0441244051357962
'AKR1A1'	0.120824345837097	33	387	0.0160346310582531	1	65	0.00230140599244801	5	58	0.283195498246261	0	12	0.213259231051594	2	21	0.525511075630501	15	180	0.0713822433775963	7	79	0.247205571149381	9	110	0.131149024593558	25	320	0.00901215691320554
'AKR1B1'	0.106356871133828	38	434	0.114571245646715	5	73	0.198422223675596	5	70	0.232246865813902	1	9	0.752809954150831	0	17	0.147839351189498	10	183	0.0107684476414156	4	85	0.0448058658107575	9	121	0.159848990425121	32	370	0.122138007646064
'AKR1B10'	0.110589961836109	42	391	0.460703395904999	4	66	0.132318584295114	4	58	0.21718777263122	1	14	0.531252726087302	1	25	0.219399731569467	13	175	0.073666364457071	6	89	0.125618944979575	10	115	0.262075265214849	38	332	0.630281369406005
'AKR1B15'	0.112764108182594	37	391	0.145283525746834	5	79	0.107020637010034	2	60	0.0283851004105875	1	11	0.643116111458741	0	25	0.0502316629468351	13	177	0.056346869794821	6	72	0.283983740684386	16	119	0.816400878499406	32	319	0.274217918852527
'AKR1C1'	0.194272342202921	36	296	0.000592044164669542	2	55	0.000696504550419625	4	49	0.0267115492277309	0	8	0.177625851812252	4	22	0.570131821545284	10	137	6.19752100796748e-05	4	61	0.00452841090676913	11	80	0.12433548128415	31	235	0.00769761594110599
'AKR1C2'	0.181710621731995	25	315	1.88571636882472e-07	2	63	0.000362752936133718	5	48	0.10918772990154	1	10	0.433518904768134	1	18	0.135220707510895	8	133	4.15688108652029e-05	3	51	0.0109655536165948	11	83	0.153326000305408	22	257	1.07645650667601e-05
'AKR1C3'	0.210709020396293	74	569	4.2927770211315e-07	14	96	0.0715256251621601	13	100	0.0268725770743477	1	20	0.0558183598619635	6	51	0.0658940820100419	39	274	0.00248496726167792	18	115	0.0918443483170202	23	154	0.0346551321451683	57	459	9.91829998080868e-07
'AKR1C4'	0.154343608498382	50	453	0.00441125903917165	8	72	0.19981652548301	10	74	0.396838009823702	0	7	0.309284068308505	1	22	0.125476679286236	21	195	0.0395632673357428	8	69	0.242927778531156	12	114	0.0887502103356559	38	360	0.00476195807360027
'AKR1D1'	0.141068930638771	38	336	0.0785523562966024	4	45	0.220173762067308	4	53	0.114961316596666	0	2	0.737762581914025	3	25	0.522326439125325	14	146	0.0684298868642034	7	53	0.522811375131595	7	80	0.107410126922865	32	266	0.189240992559883
'AKR1E2'	0.134197437475259	53	441	0.215527131026672	8	82	0.212485070261074	4	64	0.0574307810419245	1	14	0.421617915670931	2	32	0.177694337515865	18	203	0.0308740035603625	10	87	0.368689344903731	17	129	0.531991205095989	49	362	0.563690422186048
'AKR7A2'	0.0784286631818496	43	563	0.467797291942129	6	97	0.35478026487266	4	87	0.178506876266667	1	8	0.874488914144326	2	40	0.383237347554364	13	255	0.0586538915633229	3	108	0.0262565608029758	6	178	0.011900960619805	37	471	0.547706287508037
'AKR7A3'	0.0809592866704621	47	506	0.856092418093767	4	107	0.0597792158990221	11	95	0.917970146957555	0	21	0.169836006949052	3	43	0.53631577685533	21	245	0.661854588888671	6	122	0.127431149491182	7	160	0.0484232405142561	36	428	0.636720550468336
'AKR7L'	0.0655061884395226	40	461	0.969604548450927	6	96	0.55852485583597	6	85	0.677733328352762	2	32	0.64986159925246	4	47	0.807391726078861	15	217	0.650707750426338	9	107	0.836532289325229	10	154	0.571705795666704	34	392	0.959482207542091
'AKT1'	0.0951144761153028	20	487	5.05904287072353e-06	0	61	0.00225015312411225	0	65	0.0015086435323544	1	12	0.681538978328575	0	31	0.0451235081585319	2	194	8.66049616027616e-07	1	99	0.000575317721787763	3	139	0.000583466346733232	20	438	8.36698188564216e-05
'AKT1S1'	0.0651684516150152	30	430	0.693443966953062	1	71	0.0497221546967316	2	66	0.187585488402396	0	9	0.545255736705277	1	25	0.508775191388217	6	182	0.0442981295235347	3	83	0.202708313211948	5	139	0.104244816591576	28	369	0.827365759812394
'AKT2'	0.079875559679367	37	569	0.107094642609237	1	64	0.0318277959643401	4	81	0.215486790152693	1	13	0.721246741468476	2	18	0.830353106482231	7	206	0.00594577580373131	4	96	0.110217115434455	5	177	0.0038749133989708	34	499	0.189404495912809
'AKT3'	0.153768313271308	16	294	9.6270243616193e-08	3	35	0.192073965966457	0	15	0.0817220492950701	0	3	0.605993337945218	0	14	0.0965717197508708	6	99	0.00395932892857132	3	42	0.0954113829440876	2	69	0.000903227139897289	13	250	4.31272362939043e-07
'AKTIP'	0.149792880965571	25	300	0.00039184915264467	0	32	0.00555637550267731	3	37	0.174479404406413	0	5	0.444246163165683	0	21	0.033114597415293	3	110	2.45315091159418e-05	0	43	0.000932317199559087	5	76	0.021404045838964	22	252	0.00216573640486696
'AL356356.1'	0.096776599927578	2	3	0.999093618401884	NA	NA	NA	NA	NA	NA	NA	NA	NA	NA	NA	NA	1	1	1	1	1	1	1	1	1	2	3	0.999093618401884
'AL359736.1'	0.00876374706379878	1	9	0.997345956860876	0	1	0.991236252936201	1	2	0.999923196737402	NA	NA	NA	NA	NA	NA	1	5	0.999245340787022	1	3	0.99977093638094	0	1	0.991236252936201	1	7	0.998433632349866
'AL590714.1'	0.00801412950096929	1	1	1	NA	NA	NA	NA	NA	NA	NA	NA	NA	NA	NA	NA	NA	NA	NA	NA	NA	NA	NA	NA	NA	1	1	1
'ALAD'	0.118205975460406	24	396	8.56934939519213e-05	4	72	0.0620473025509072	1	68	0.00194963936627625	0	10	0.284231047179751	0	23	0.0553916733052484	6	186	2.77125327013978e-05	2	84	0.00192904080003197	7	113	0.0359137012735327	22	335	0.00098323450592035
'ALAS1'	0.1059791799767	34	650	8.65860095009897e-07	3	82	0.0209927192068409	1	78	0.00164316817318064	0	13	0.233087630158711	0	35	0.0198228980716739	6	259	3.402435401427e-07	2	108	0.000528751639108294	7	177	0.00113846807305478	31	548	3.40418787740488e-05
'ALAS2'	0.0974718957290818	5	375	1.99723585270896e-11	2	53	0.0993774940279297	0	61	0.0019191318120956	0	6	0.540461057913898	2	21	0.663545450491767	5	161	0.00115638363088869	2	63	0.0478089176679254	1	86	0.00152037086583762	2	305	1.49603776631259e-11
'ALB'	0.156034632522882	55	657	2.59896293766592e-08	2	81	0.000136506543273337	2	71	0.000582078964710521	0	16	0.066251239532416	2	29	0.147778244956182	12	248	1.00230219019799e-07	7	118	0.00115310612086969	7	185	2.85258034326392e-07	51	566	2.67165123277136e-06
'ALCAM'	0.127251619436948	28	579	1.33200842788722e-10	1	86	0.000111700243146297	0	75	3.68704868375001e-05	0	15	0.129818257184481	0	38	0.0056726235269053	1	229	1.0000426496938e-12	0	103	8.15778617244005e-07	5	156	3.63386507082029e-05	27	484	1.45551814757493e-07
'ALDH16A1'	0.101695727260076	111	1259	0.0593510736129261	8	209	0.000584565134461316	12	189	0.0463168615848652	2	36	0.276796485216967	3	81	0.0296170021803661	42	573	0.0119234683661652	22	257	0.23014309671368	33	380	0.192675272226879	96	1086	0.0787364436250568
'ALDH18A1'	0.129489553303501	54	767	1.01231226854417e-07	3	101	0.000558854127578566	5	104	0.00527850486067548	0	15	0.124913624355889	1	36	0.0431501465874529	16	296	1.48999907648009e-05	9	132	0.0183720251743149	11	217	9.93169969455529e-05	47	661	1.02020106646682e-06
'ALDH1A1'	0.129005509672169	20	486	3.7891855060325e-11	0	56	0.000437383943755078	2	60	0.0122629870635927	0	11	0.218861557589275	0	24	0.0363387334992274	3	182	4.35662212147972e-08	1	78	0.000262992037592647	3	110	0.000214358586440624	18	414	3.37345063953401e-09
'ALDH1A2'	0.122067200321196	48	645	5.58987569538884e-05	1	64	0.00238282283352396	2	71	0.00570100962347084	1	11	0.604083764300338	2	29	0.29534080262091	11	211	0.000499344978541169	5	96	0.0183168117564595	6	159	0.000205113228555214	42	565	0.000152270211454763
'ALDH1A3'	0.0772590595505877	41	672	0.0624589605042194	4	95	0.133830075315926	1	77	0.015245002571582	0	12	0.381028516070501	2	36	0.46637677849702	10	262	0.00754626758250933	4	127	0.0283370096175619	9	185	0.08739937640498	37	590	0.103787666367435
'ALDH1B1'	0.0515245538649635	37	599	0.887849126349449	6	113	0.635625844448874	6	93	0.796497147486303	2	15	0.960929943134677	1	51	0.253939222622163	13	277	0.432381145723207	6	114	0.627145344371048	7	178	0.297731027919839	32	508	0.895156432147481
'ALDH1L1'	0.0937094227339861	79	1149	0.00152026121985805	7	188	0.00262881305217411	6	158	0.00651877145951395	0	29	0.0576443139223265	1	86	0.00209073681378564	18	499	5.62168132944916e-07	9	230	0.00134422070118614	23	351	0.0377212146327824	74	977	0.0278426525237763
'ALDH1L2'	0.131495641163006	100	995	0.00165091392709451	8	130	0.00815554643214408	9	129	0.0196800356011817	2	17	0.609038749326696	2	59	0.0119981406153798	31	397	0.000545120445580582	16	171	0.0833923663045262	18	258	0.00114883356258531	89	839	0.0147629520170416
'ALDH2'	0.0753639806522985	46	598	0.595869425980522	1	90	0.00721621457939507	2	69	0.0996595660555073	2	7	0.988111871851679	2	43	0.361482836570873	13	263	0.0636655424953523	6	110	0.269083246305112	13	184	0.474963835543654	39	507	0.594731180413951
'ALDH3A1'	0.0797835139550302	56	639	0.791904027324282	6	132	0.0907437835001634	8	92	0.687680400265681	0	21	0.174457723353314	2	37	0.425002405176205	27	318	0.678604133456634	14	152	0.76777055277722	15	190	0.551188537331958	45	535	0.679759044355452
'ALDH3A2'	0.105364532677308	63	582	0.621788988280396	5	81	0.132725191648023	6	71	0.369370304608637	1	12	0.634398069227287	3	18	0.886208119331849	16	219	0.0687128164520444	5	88	0.0878071295183133	15	146	0.526764248665976	53	483	0.656574317830816
'ALDH3B1'	0.0576000436984684	52	708	0.966896673799796	4	120	0.173053549437698	4	118	0.184159412967363	0	15	0.410703930913628	2	51	0.430944124226945	15	323	0.234025729885072	6	159	0.184685208659326	12	226	0.457841338337375	43	624	0.900381058036876
'ALDH3B2'	0.0591947082443075	52	553	0.999541666646809	8	125	0.678322668413168	5	112	0.343426205948148	1	21	0.644505485842788	1	49	0.205339026809111	22	279	0.930377449627236	12	148	0.899107584114931	18	189	0.982665311331773	45	476	0.999128758431843
'ALDH4A1'	0.0837904775283296	64	791	0.416365314556766	10	143	0.33992911826482	2	143	0.000363805001719245	0	26	0.102769639243927	2	54	0.158760136188861	24	385	0.072365967024285	11	180	0.167861078877951	14	271	0.0298000285569942	53	672	0.354094197296495
'ALDH5A1'	0.0989671130692105	47	684	0.00347256099497265	5	113	0.0275236169309678	3	81	0.0349641199632593	0	16	0.188734059954974	0	38	0.0190609446638385	13	289	0.000567869452227871	7	129	0.0519959989967142	10	188	0.0177278311067786	43	570	0.0314664823789401
'ALDH6A1'	0.171963836331438	56	517	3.40305481115367e-05	1	63	9.67878635775038e-05	8	75	0.0837320997949163	0	8	0.221001100689917	0	30	0.00347919794034205	11	205	3.41472440816186e-07	2	86	1.58118378336408e-05	6	125	2.78434565453991e-05	49	425	0.000764871794683059
'ALDH7A1'	0.190868750558238	74	723	5.44258474636054e-11	5	102	3.17653633493924e-05	8	105	0.000871182177289682	0	11	0.0973214829927674	0	44	8.97087638871979e-05	20	297	1.18760811490571e-09	8	117	0.000159953317402393	18	196	0.000103292606442926	66	599	5.96801492909723e-08
'ALDH8A1'	0.063718638413832	46	590	0.929810876824489	7	105	0.646317998125237	8	101	0.805317304361565	1	16	0.728476551530272	1	49	0.17213576852455	20	273	0.783649177890284	4	101	0.221810603909171	7	170	0.145797890676876	37	479	0.901358748020659
'ALDH9A1'	0.13706302904712	58	628	0.000399613910164077	6	100	0.011900149763715	5	102	0.00352847347517684	0	21	0.0452439584330585	3	46	0.108112489591168	18	270	0.000191216224523586	6	91	0.0264436695477586	16	148	0.184043038228481	50	508	0.00523836993252691
'ALDOA'	0.0892540095149345	44	589	0.12005304170031	1	81	0.00459645438749832	1	79	0.00541999467293672	0	7	0.519733697516266	4	26	0.923282321123952	9	235	0.00198932890018707	3	103	0.0149918364806695	4	171	0.000467449038389621	38	511	0.133781025015053
'ALDOB'	0.117024139158211	48	490	0.104974688548106	8	71	0.546962271161389	5	62	0.252676641901688	1	12	0.58177321746896	0	18	0.106433649698984	14	199	0.0209391001843868	5	91	0.0373140296776254	12	138	0.167144897472252	43	415	0.22193471310243
'ALDOC'	0.107364775863754	30	394	0.023427641367931	0	52	0.00272300892209782	3	40	0.36483068737547	1	2	0.988472804903726	0	18	0.129459035894772	8	160	0.00835887373383997	5	81	0.121201955754889	8	124	0.0745378790646053	27	341	0.0510327129624827
'ALG1'	0.109875992973809	78	837	0.0658386736717333	7	150	0.00528085142190214	12	121	0.422904056025438	1	20	0.338210412511337	5	48	0.565318990627763	33	374	0.102046973687159	14	143	0.385048752048177	18	225	0.0882257189052926	66	688	0.132860988721372
'ALG10'	0.0867868981015682	47	476	0.8433036696016	3	69	0.140293941320363	6	70	0.593793743016747	1	10	0.786743454008917	1	15	0.621422325551056	14	197	0.26204611995497	5	70	0.42591442494318	10	119	0.540310587054442	40	389	0.885719764707296
'ALG10B'	0.0913161570152229	59	507	0.976019132244851	6	69	0.555868230782263	8	75	0.755871745835397	0	13	0.287982752896424	3	25	0.810109408998282	22	195	0.876491733164105	11	77	0.953776134208937	16	132	0.906204728674935	50	428	0.968743845562777
'ALG11'	0.0807221784330331	46	463	0.936651310564108	3	57	0.314521506329921	4	57	0.508279244627302	0	12	0.364217987066891	1	23	0.435743725775068	13	171	0.481770523347109	6	69	0.678053672986532	7	112	0.309120158282988	39	387	0.934546712338448
'ALG12'	0.0698755746609016	57	713	0.869353222706851	4	123	0.0634903751409208	7	101	0.589905881352287	0	15	0.337377206841814	2	38	0.498764000785525	21	309	0.504692596096228	8	138	0.367233692251354	12	186	0.459459146454364	48	614	0.813596998048366
'ALG13'	0.134493606467366	25	778	9.99090508787119e-23	1	100	8.82155356824386e-06	4	97	0.00222281300926756	1	18	0.282042165116952	0	41	0.00267967111805368	9	300	4.77379718473529e-10	3	109	0.000137776585358595	7	203	1.31289248453081e-06	20	631	6.75315140492371e-19
'ALG14'	0.120054493774142	25	255	0.162217631189758	3	39	0.295460946067002	3	37	0.336260927119717	0	1	0.879945506225858	1	15	0.447341608500034	10	115	0.172008726420924	6	47	0.667486785907529	7	69	0.40297632011894	21	204	0.264982608518364
'ALG1L'	0.0716475960873143	38	356	0.994193313096614	5	73	0.574179779280422	7	60	0.936374502204966	1	9	0.867923723527213	0	25	0.155891220860519	14	160	0.826047034306799	6	67	0.797156223343175	9	104	0.788624249238259	32	295	0.992252855224957
'ALG2'	0.0776335007967254	53	615	0.80863512122473	8	85	0.786760485218831	2	70	0.0838416031379744	1	15	0.673200579423607	3	30	0.799231166987449	18	245	0.463867202101626	8	111	0.503632508144199	12	174	0.402032060144544	44	520	0.754734666764715
'ALG3'	0.109389135020261	48	602	0.00946906350254837	9	90	0.47121519154843	7	91	0.208800173842594	1	9	0.742217816703462	3	40	0.349675093136521	21	262	0.0738070324400594	5	109	0.0164831985456431	7	146	0.00738006497627383	36	493	0.00422169827324543
'ALG5'	0.197666428516171	27	327	7.31956780580248e-09	0	33	0.000697772464470613	0	32	0.000869678758649172	1	8	0.510187684427442	0	15	0.0367556804326338	4	111	6.23252854358127e-07	3	47	0.010249999658689	2	76	1.03722197819569e-05	26	283	9.12815170856806e-07
'ALG6'	0.141367666707154	51	514	0.00264788429022531	6	72	0.101306366040897	6	78	0.062882552409192	1	15	0.352690142640565	1	24	0.127674512977965	16	204	0.00417510838908636	7	72	0.184130370978549	14	131	0.156308175007092	45	422	0.020995188448017
'ALG8'	0.199574399978359	64	565	3.09230262046787e-08	5	89	0.000127954694558188	3	76	5.7798213754044e-05	1	17	0.119036488372203	0	24	0.0047830319902836	17	228	1.36040741034698e-07	12	95	0.0432541314785675	21	147	0.0487690541168867	59	467	2.03247870667558e-05
'ALG9'	0.158472942748873	56	566	2.69127172464411e-05	3	72	0.00202718797275362	2	61	0.00207876928501102	0	11	0.149881809072073	3	19	0.64510262886866	12	215	3.28898266416967e-06	5	99	0.000874589713205849	11	129	0.011124128387762	49	483	0.000194704804544855
'ALK'	0.105014709608037	122	2026	9.73198886032653e-13	6	316	2.43141813842472e-09	3	279	2.28860419633542e-10	1	36	0.0962467008326178	3	113	0.00172225984254783	22	821	1.05697695315552e-17	11	347	2.83736500370943e-07	19	517	7.92917595601899e-09	117	1732	4.43123106781001e-08
'ALKBH1'	0.116515320291365	50	460	0.331759108358814	2	69	0.00987364777005216	5	56	0.351688626462968	0	11	0.25597010821705	1	21	0.279553317856156	15	188	0.0673910621680712	7	82	0.246892297624432	11	135	0.125516807387058	44	388	0.463381556754574
'ALKBH2'	0.0722282443006673	35	302	0.997720462327527	3	52	0.476695873215295	5	51	0.839602553083995	0	8	0.548945433546178	2	26	0.711065947766097	10	136	0.60607136334116	1	45	0.154306191095141	3	71	0.236903492892686	28	240	0.995298193051992
'ALKBH3'	0.207003111174739	52	368	0.000761435338567273	10	63	0.218154545953598	5	57	0.0136983327703896	0	10	0.0983365198557652	4	18	0.689640887287354	26	164	0.0723154323671896	12	66	0.372157651548168	14	96	0.0840685233012541	39	292	0.000774304288253043
'ALKBH4'	0.0426545175579925	26	411	0.981035333469689	1	70	0.194797937439566	0	61	0.0700148605171754	0	8	0.705585322524876	0	22	0.383275650807628	2	179	0.0165893610283539	1	92	0.0924293130122084	8	149	0.812607948977212	25	366	0.991513887755214
'ALKBH5'	0.0756704873185678	4	395	1.61926436526778e-09	0	44	0.0313602898747513	0	60	0.00890449273977294	0	7	0.576484637100751	0	12	0.388975131980283	0	163	2.69011977474216e-06	0	74	0.00295927047022881	2	116	0.00599564595893329	4	342	6.00044887151394e-08
'ALKBH6'	0.136908216500764	39	355	0.0769199405009737	0	46	0.00114451419068074	10	44	0.968089449121724	0	4	0.554916871115277	0	11	0.197982500178976	13	132	0.12078628818959	4	53	0.131883602975261	7	81	0.119223021771798	32	302	0.0656965931954939
'ALKBH7'	0.0695743438179256	32	337	0.969082646090582	3	44	0.633098843917658	1	33	0.321017759834276	1	7	0.919595010977274	0	14	0.364370730904473	8	117	0.572327326646976	4	51	0.719540617237137	8	77	0.913663792622527	29	290	0.979984185350261
'ALKBH8'	0.112732528322999	52	728	0.000123073375627526	7	111	0.0583726242049648	2	112	0.000175784111881738	1	11	0.643249566330378	0	39	0.00942166897495703	17	319	0.000182399363960298	7	140	0.00824463190650932	10	182	0.00571151074230065	43	597	0.000575075050460916
'ALLC'	0.132603171160637	54	483	0.0980494042839667	9	94	0.185256545835947	6	89	0.0403815592146919	0	9	0.277946026970099	2	33	0.168129094454523	26	239	0.160941230816268	15	88	0.883253962269112	19	140	0.603297488191271	48	376	0.425190409852731
'ALMS1'	0.114018223150858	356	4644	1.78245925419011e-17	26	678	1.42980591785436e-12	24	624	1.19449641298305e-11	1	89	0.000260674671394262	6	258	5.81923261425547e-08	93	1936	1.82036276066451e-24	45	756	2.20289037601455e-07	74	1172	2.30028634945328e-09	322	3801	1.93721920356633e-09
'ALOX12'	0.128072645320748	66	713	0.00193297500005579	4	106	0.00150206293744064	7	103	0.0387386270615095	0	23	0.0427609126227554	0	40	0.00416113795224131	25	301	0.00923974783210972	14	129	0.305570690327554	14	175	0.0309967611325832	56	593	0.00671752428054007
'ALOX12B'	0.100764193949441	45	857	2.38137951871669e-07	4	99	0.0240716359992457	3	123	0.0011340468004571	0	13	0.251395030679006	2	42	0.190823669707828	16	337	0.000281855164386105	7	154	0.0101236084926652	6	231	1.11807792268204e-05	38	728	1.57446970564378e-06
'ALOX15'	0.114940405822515	100	887	0.444481665064552	10	146	0.0445912658134359	13	132	0.334429549531827	0	20	0.0869861851989224	0	54	0.00136935411100248	34	375	0.0785000248088237	15	155	0.287307378161731	25	260	0.198778775400586	86	755	0.493103927655695
'ALOX15B'	0.108019538737402	93	888	0.401863280498503	15	139	0.566604936441642	12	150	0.165095528657536	1	22	0.296345774851829	3	68	0.0554087381461569	36	406	0.117900583860194	13	168	0.121153732596974	28	253	0.603364942198785	79	724	0.567555474494771
'ALOX5'	0.113604762318589	66	854	0.000278698820286303	3	118	0.000456868862853548	3	101	0.00229823689879891	0	11	0.265400388778047	0	38	0.0102292015194483	15	320	2.35797890922142e-05	9	134	0.0524175389084604	15	205	0.0374044920110102	61	736	0.0038520986655201
'ALOX5AP'	0.0845596729066858	14	233	0.106465431679294	2	38	0.365993703818836	1	35	0.192174742196848	0	7	0.538778529671946	0	12	0.346386120136602	4	101	0.0642213387094938	1	51	0.0630719452667108	2	67	0.0699975784551724	12	203	0.11613458711873
'ALOXE3'	0.118776918484841	77	1048	9.31343977978489e-07	13	154	0.113027570118557	5	145	0.000320721132294538	0	22	0.0619282783314814	4	62	0.12620342227552	28	441	7.60300761373625e-05	8	170	0.00111882942281889	12	253	7.81123948219224e-05	59	853	1.08701926610552e-06
'ALPI'	0.0776372589427103	58	775	0.418420824538257	6	113	0.21729372748513	7	137	0.157588806350452	1	24	0.434178098843526	1	39	0.183183930952239	18	348	0.0382455057793785	8	154	0.147413556339351	15	239	0.234835508790371	51	652	0.559264836798658
'ALPK1'	0.103767490290561	128	1364	0.122599809066429	21	215	0.4395210712002	9	190	0.00415316301647653	0	42	0.0100385068736154	7	98	0.190620175027154	55	584	0.247407564983791	21	238	0.253299287364284	25	349	0.0255622049729905	102	1127	0.0770867593287612
'ALPK2'	0.0813032651423187	180	2141	0.697281793323662	19	345	0.040501444630016	18	330	0.040980095857897	3	69	0.17776103183316	4	159	0.00298623246801822	65	934	0.103811537533926	27	405	0.161796611164754	33	577	0.0169207757474052	146	1765	0.607401052955198
'ALPK3'	0.0804741231940106	153	2339	0.00337116960072366	11	377	2.97704057286196e-05	12	325	0.00116784308602167	2	62	0.115162683398007	5	139	0.0285941594805906	46	985	1.91619502307581e-05	23	395	0.057736587739004	39	630	0.046511516467504	135	1927	0.0484153045651184
'ALPL'	0.0838760704549193	59	628	0.837402949992947	4	83	0.164628656156682	2	82	0.0275865031387995	0	15	0.268728302429942	2	46	0.24689529941131	19	264	0.285602401117892	13	144	0.677712235707029	14	207	0.241756593581107	56	560	0.92392257466944
'ALPP'	0.0833501214320915	60	665	0.764627525851703	8	126	0.268192363306368	9	111	0.552872463924288	0	27	0.0953880787463611	2	65	0.0842147658662083	26	325	0.463975670860142	10	157	0.233067544022617	9	217	0.0117714922672095	46	565	0.472434640897209
'ALPPL2'	0.0585292802022602	53	647	0.993724487452792	4	118	0.173441885046952	7	117	0.622099441255688	1	23	0.606929802791066	3	48	0.691215643140949	23	300	0.923306202722297	11	143	0.866123785569843	15	208	0.838042701765955	45	560	0.985928427606756
'ALS2'	0.152293082878891	131	1659	1.41606547561268e-19	9	204	8.3960003667985e-07	9	188	5.73215252582931e-06	0	29	0.00830091718203866	1	88	8.15037918130747e-06	29	632	1.42531657823826e-17	11	264	8.24902469546667e-09	23	405	1.76208980098472e-09	116	1390	9.84850768541112e-15
'ALS2CL'	0.104927071635071	112	1252	0.0386325431197017	13	206	0.0265020469971061	12	231	0.00326431710121604	2	41	0.181365837258728	5	78	0.160080524353421	38	574	0.000880600801490727	15	257	0.00646652270518864	25	376	0.00676736899313241	95	1057	0.0586198764904947
'ALS2CR12'	0.159510569077495	63	470	0.0718497216199354	8	75	0.135186952832146	11	70	0.557991397552815	5	13	0.989783688185399	5	25	0.801735758899579	30	214	0.252365536800625	6	89	0.00796421155868508	13	133	0.0283667029792928	42	385	0.0030433438440497
'ALX1'	0.132866606272804	17	346	2.18668075791614e-07	0	43	0.00217617687889725	0	40	0.00333761668217558	0	7	0.368639085517534	0	16	0.10218204332547	3	131	1.19194442235649e-05	3	51	0.0790692817829416	4	72	0.0297493649545707	17	286	4.55114858062998e-05
'ALX3'	0.0684734728606492	33	451	0.694455811747942	2	76	0.100225548322693	0	60	0.014181220518619	0	5	0.701416752377792	2	26	0.73813351129599	6	195	0.0179514667640284	2	77	0.0954187188926708	4	119	0.0838229945540317	30	372	0.848893528355748
'ALX4'	0.0957596671228912	28	546	9.41369332754041e-05	3	104	0.00819330183852389	0	77	0.000430386196597235	0	16	0.199775391997382	3	36	0.543188696769387	10	249	0.000772627547108564	5	101	0.0705123880634421	4	146	0.0012528751642168	24	445	0.000893346787542257
'ALYREF'	0.0620939711858102	6	382	1.04973027866868e-05	0	42	0.0677160714675891	1	50	0.174770573630954	0	4	0.773815295650105	0	14	0.407596630261746	1	137	0.00154475777195224	1	62	0.095906674234796	1	90	0.0217195789368208	6	330	0.000127192702713053
'AMACR'	0.0806785243992583	30	456	0.138556089594873	4	73	0.289076792759128	4	68	0.349868465701502	0	7	0.554972978967891	1	26	0.36834530334992	12	180	0.299404889493381	4	68	0.349868465701502	7	108	0.34951112891561	27	375	0.307595060813044
'AMBN'	0.112643551829397	46	541	0.0216475014673099	5	84	0.0778070735528134	8	83	0.400321730056999	0	19	0.103243823902677	0	31	0.0246060213192769	15	231	0.0102275529504091	4	101	0.00856919330929077	5	154	0.000300542271416776	36	446	0.0165671950395041
'AMBP'	0.118722370652521	45	513	0.0149737234113529	3	83	0.0083065004728284	10	82	0.618449351707355	0	8	0.363832899823073	3	40	0.284981710393206	18	233	0.0266769933456283	4	107	0.00308618442827664	15	146	0.328876649052633	36	438	0.00857746994213653
'AMBRA1'	0.101050641633442	60	1305	2.13693107947467e-13	1	143	4.13511597955357e-06	1	141	5.04964617922297e-06	1	25	0.265664381098977	0	58	0.00207320932082811	10	475	6.1333757177244e-12	7	216	0.000126365462208991	11	351	6.15657508261638e-07	57	1132	4.30163311438951e-10
'AMD1'	0.113258166521198	32	299	0.41036755012855	0	28	0.0345399361001352	8	35	0.986114454318544	1	1	1	0	12	0.236355857613278	11	104	0.481641578578121	3	41	0.302775620410083	1	61	0.0057500982818224	27	262	0.34357026806719
'AMDHD1'	0.0968412644940359	66	541	0.97702269993228	5	71	0.304186534897426	6	68	0.508502798838175	0	13	0.266031540369502	3	27	0.737402875010945	19	210	0.434629400365032	6	84	0.284339970715151	14	154	0.469710331610407	54	445	0.962782280938779
'AMDHD2'	0.0428450378675737	83	912	0.999999999903488	8	121	0.923682543293073	9	141	0.917766549306559	2	30	0.864135173411165	3	30	0.962027469778381	28	366	0.998722948219551	11	163	0.951278098309438	21	265	0.997388734177108	72	793	0.999999998443565
'AMELX'	0.115213617558658	10	148	0.0388576240215759	2	23	0.496103152426073	2	24	0.466506745628693	0	2	0.782846942553637	0	6	0.479767228515255	5	63	0.252593457017405	1	27	0.165720481901204	2	39	0.157476448709534	7	124	0.020854631221106
'AMELY'	0.125220641677915	7	80	0.200663917694174	0	6	0.448116731984698	2	8	0.932355365593381	0	3	0.669415216427516	0	3	0.669415216427516	3	28	0.528054305259939	1	14	0.461619822677621	1	18	0.321844389186873	5	68	0.131323269152806
'AMER1'	0.118666320399115	13	860	7.35724605733937e-31	1	111	1.29783209535191e-05	1	121	3.97949340938591e-06	0	18	0.102926356883516	1	35	0.0686660673732856	3	364	2.22438833187887e-16	0	150	5.90275840967923e-09	4	210	9.0548135854685e-08	11	708	2.23418514449163e-25
'AMER2'	0.0418149550852619	26	882	0.0352780108836638	0	114	0.00767768443508151	0	105	0.0112767970360504	0	19	0.444158907626035	0	37	0.205886259935425	1	329	1.21106823897214e-05	1	139	0.0186480745155413	5	226	0.0863322268780559	26	742	0.205575533533272
'AMER3'	0.0307571548484313	51	1045	0.999362408358525	5	178	0.531976891413884	4	181	0.34341861900077	0	28	0.41697777317023	4	64	0.952918115384934	17	492	0.74007025558307	8	210	0.799281064921949	12	305	0.849687246923621	45	871	0.99963009491746
'AMFR'	0.114392427403428	40	682	4.7238043507839e-07	0	79	6.79304345065161e-05	2	82	0.003161322053784	1	11	0.636242470410223	0	35	0.0142379102121931	8	264	6.25816051110256e-07	5	114	0.00752230910703495	7	179	0.000317879414722565	37	583	2.22575160819507e-05
'AMH'	0.054293992123325	77	1059	0.995362516389071	8	150	0.571908717504297	7	139	0.515561688232454	1	28	0.546258380033452	4	67	0.701238898042936	29	454	0.842733055903113	11	206	0.556653160605091	19	296	0.813104874992155	66	902	0.99323636879553
'AMHR2'	0.170382494144082	59	611	1.45122396396556e-07	9	79	0.114589225032501	6	73	0.0249735438684669	0	8	0.22440021082721	0	26	0.00777724171570122	19	228	0.000115441935340246	5	89	0.00124633859529653	15	162	0.00358288354582392	50	523	7.85104577558238e-07
'AMIGO1'	0.0543940169351593	1	364	3.16024516916985e-08	0	41	0.10095286963112	0	45	0.0807159781650777	0	8	0.639266124743899	0	14	0.457028159808539	0	148	0.000254162393144724	0	67	0.0235821917065867	0	85	0.00861723568461033	1	301	8.94471085193553e-07
'AMIGO2'	0.0509820821070534	31	486	0.913488496413017	0	50	0.0730668877505266	1	50	0.269327780214751	0	10	0.592576086988334	0	25	0.270308874716548	3	182	0.0154634780771874	2	85	0.18572748263237	5	111	0.498971687056728	30	411	0.979426008882023
'AMIGO3'	0.0282028134036633	36	660	0.999914845464559	3	82	0.798811770318527	1	75	0.371650696722177	0	7	0.818520313590235	1	37	0.719553232478572	6	255	0.419082090607252	2	96	0.489321575743798	7	156	0.924341982933856	32	538	0.999963225908608
'AMMECR1'	0.109711896398968	4	238	3.374698759432e-08	0	27	0.0433835808165043	0	20	0.0978613953525951	NA	NA	NA	0	11	0.278507100616779	0	86	4.5669792300294e-05	0	38	0.0120826353075783	0	62	0.000742840120710574	4	208	6.54713509199599e-07
'AMMECR1L'	0.167727207266792	2	259	3.14833544664511e-18	0	25	0.0101541234934598	0	28	0.00585382228798581	0	3	0.576497054793181	0	13	0.0919293245795903	0	89	8.01026879737409e-08	0	40	0.000646588394865375	0	76	8.71350772346749e-07	2	227	8.65279405223039e-16
'AMN'	0.0886792273380063	61	769	0.19919980600826	6	101	0.198152508096558	6	92	0.282622545609351	0	9	0.433552232934592	0	40	0.0243697339602499	23	315	0.191308908572177	12	130	0.632367127892342	16	180	0.569956174670479	51	625	0.295065994850961
'AMN1'	0.127339491651845	34	276	0.462439787674934	0	36	0.00742047348627966	2	37	0.133268026507057	0	7	0.385404924012824	0	12	0.195049064894619	6	101	0.0211690170997166	4	37	0.48350583410223	4	60	0.105824113840476	33	233	0.777387020644727
'AMOT'	0.121859617646102	12	714	9.82177198369783e-26	1	91	9.97135053815478e-05	0	95	4.35086062545442e-06	0	8	0.353599460223568	0	34	0.0120551958919336	4	289	5.73233981841131e-12	3	113	0.000320588272939152	2	171	6.81100310000904e-08	11	587	2.05785685093159e-20
'AMOTL1'	0.116637145514488	58	1085	6.44791327094671e-13	4	179	3.43590333417505e-06	7	153	0.00205105850955391	0	28	0.0310381429353074	1	67	0.00242440275701151	17	469	4.61180333934894e-10	5	198	2.57479965481633e-06	10	307	1.10051366736149e-07	47	904	1.61986107719441e-11
'AMOTL2'	0.101465911066728	65	1029	9.82487550093046e-06	3	181	6.33313321625219e-06	2	169	2.82339010501078e-06	0	22	0.0950080228059517	3	63	0.106632876077133	15	461	1.81338278368728e-08	9	174	0.0143488207901574	11	279	0.000103403466492252	60	847	0.00124231160502301
'AMPD1'	0.127291453799374	85	880	0.00280435949237668	12	131	0.134908069615953	9	137	0.0151400510036489	1	28	0.112342946875917	5	54	0.300173109158338	33	371	0.0132405783432767	13	140	0.134717648196405	18	233	0.010483008755528	69	724	0.00450814169096576
'AMPD2'	0.082833287890921	86	962	0.789054349936275	6	115	0.151588551112663	5	124	0.0502918922773121	1	16	0.612994501399509	4	55	0.517023044045885	27	371	0.276963617524721	12	165	0.384453871890306	20	261	0.412286511387057	72	828	0.693814892408131
'AMPD3'	0.101965738162865	82	985	0.0269181382262947	7	150	0.0116058449722772	8	163	0.0119396197954911	3	26	0.729304528701325	5	63	0.368809006192903	31	428	0.0223301048066691	11	187	0.0271649163414504	20	305	0.017960992528256	67	844	0.0150165719455947
'AMPH'	0.134099852566776	42	928	1.53171988635937e-19	1	134	9.08220492960882e-08	4	140	1.88955501383418e-05	0	19	0.0648467863232157	1	55	0.00346148542727988	12	390	2.12416137268389e-12	6	164	2.45791143477972e-05	5	240	6.42051293160596e-10	37	760	5.49135935389345e-15
'AMT'	0.0829499747103736	59	568	0.966863882205708	5	67	0.514962150200267	6	73	0.597119500073992	0	9	0.458708982492403	2	22	0.726209951470744	19	227	0.57687057600193	6	109	0.19126947130858	15	162	0.730174433194458	49	483	0.936741252218069
'AMTN'	0.124734361769028	32	264	0.477369313447664	2	34	0.185892967998653	1	31	0.087128601772068	0	8	0.34444432342798	0	14	0.154866793230442	5	88	0.0297430495605177	2	45	0.0685374693804883	5	60	0.225072861778493	30	234	0.61124956635007
'AMY2A'	0.171953599691954	21	262	1.37421817450372e-05	2	33	0.0605114902709484	0	32	0.00238643468905731	0	6	0.322350272173035	0	21	0.0190172687674841	7	108	0.000950303878816122	5	51	0.107553117384641	10	80	0.167605031548507	21	222	0.000787729578244184
'AMY2B'	0.179474520029226	68	690	1.97414898562232e-09	6	108	0.000147643399329267	8	84	0.0244613467643861	0	14	0.0627030990278091	1	34	0.0101230485678082	23	298	3.42595097588604e-07	11	148	0.00020703361510385	19	197	0.000841173758713844	58	589	2.76781931333241e-08
'AMZ1'	0.0568917335886193	102	1181	0.99998346825716	19	231	0.958219069452694	13	213	0.671850121029986	1	32	0.449666106647126	6	103	0.629516885249134	42	557	0.971960392502278	19	275	0.842652528075532	25	387	0.781779288065417	86	1007	0.999903840860434
'AMZ2'	0.114962443788215	61	450	0.922940140894272	8	68	0.619790243901098	4	65	0.118845440476559	2	17	0.690149384044267	3	33	0.464797731944869	16	187	0.123509187132815	7	71	0.420754923861696	15	122	0.673047765920358	55	373	0.976723504548914
'ANAPC1'	0.146412220399759	30	579	3.23868042327712e-13	1	76	8.3580354413194e-05	4	76	0.00930840396027027	1	13	0.412483544705282	1	18	0.236549015382627	5	206	3.4917392989493e-09	2	86	0.000150749226007151	7	134	0.00050187149860341	27	483	2.55154783872995e-10
'ANAPC10'	0.156298811340212	11	168	0.000294453968617705	1	11	0.46841759690137	0	20	0.0334020575059654	0	3	0.60057324782656	0	2	0.711831695745938	2	57	0.00411604509410684	1	26	0.070076790446606	2	38	0.0504155340097414	10	142	0.00168840136155018
'ANAPC11'	0.113508954076724	24	247	0.243073275028724	1	40	0.0494137182165165	2	28	0.369489385459709	1	5	0.897992103413579	1	14	0.516951672684811	8	100	0.186212172120923	7	50	0.798054774382278	7	60	0.628853575215189	23	210	0.481986852294228
'ANAPC13'	0.184822851745338	9	73	0.11082775709527	2	7	0.877056492212926	0	3	0.541696450631695	0	1	0.815177148254662	0	6	0.293435044626976	3	29	0.189568950451214	1	13	0.27707224549062	2	18	0.327095515232371	8	64	0.140181851471407
'ANAPC15'	0.150318690894799	19	119	0.669324159137583	0	13	0.120317512448149	1	16	0.282723990091052	1	5	0.834622558728112	1	7	0.715693118605251	6	49	0.380977110971988	3	23	0.537893020350659	3	38	0.156682761393738	16	104	0.605608835227252
'ANAPC16'	0.0968675711099292	9	114	0.324583516453853	1	12	0.67344185528186	0	14	0.24017075069884	0	5	0.600837712654293	0	9	0.399726491264753	3	43	0.390709931321507	2	21	0.667161327434529	4	32	0.806544877307498	9	98	0.519492489885826
'ANAPC2'	0.0712193575382438	30	1008	8.00488504718574e-09	2	129	0.00431368300692073	0	132	5.81482301740168e-05	0	18	0.26450677205698	0	52	0.021452804552547	5	377	1.57586977233087e-07	3	189	0.000533898029209144	0	282	8.94354707633949e-10	28	901	1.42038487236761e-07
'ANAPC4'	0.187061834977494	71	701	2.85305434595258e-10	4	74	0.000922761185220885	0	71	4.11228696598387e-07	2	10	0.716489986401291	2	33	0.039335998776962	12	222	6.91656828492744e-09	4	86	0.000136471393744189	5	156	5.0308673465847e-09	65	605	5.90424216390314e-08
'ANAPC5'	0.11058437557639	81	749	0.44438826482563	2	91	0.0017666911311411	6	92	0.105596912347097	1	14	0.531280277123513	3	34	0.472518826131011	20	290	0.0114164462569666	9	120	0.133797204697528	15	180	0.146460442328368	72	642	0.581246626380408
'ANAPC7'	0.118017174718164	37	639	1.95235365718689e-07	1	91	0.000143441705068875	3	73	0.0215878119372703	1	23	0.22698028408804	0	32	0.0179772850386242	6	225	6.43617411112517e-07	1	111	1.4001674129029e-05	8	173	0.000962262089633759	33	568	9.93311314549785e-07
'ANG'	0.00083432332091864	9	158	1	2	25	0.999998682492503	2	26	0.999998511574795	1	6	0.999989581777893	0	8	0.993344871614811	7	63	0.999999999999999	3	21	0.999999997132699	4	41	0.99999999970453	6	133	0.999999999968068
'ANGEL1'	0.141429287584248	63	731	3.44599152551592e-06	11	107	0.156234677317404	7	83	0.0847734115506734	1	11	0.525473295570881	0	51	0.00041935280891464	21	303	6.71839111059888e-05	10	117	0.0477172424211501	18	181	0.0601357616344353	53	599	5.40517532253789e-05
'ANGEL2'	0.165805136275088	61	558	0.000105716795389299	4	64	0.012912288603421	8	58	0.359608361344051	1	11	0.433748997175518	1	19	0.15247133942152	20	212	0.00204900452028933	8	90	0.0276904326912146	15	152	0.0131419860457524	51	468	0.000334770810206544
'ANGPT1'	0.150367616772387	22	429	7.480642939845e-11	1	61	0.000568617582089252	1	51	0.00246552777206191	0	20	0.0384256425549325	0	18	0.0532303135869929	3	168	6.16030644523599e-09	1	79	3.84419675373097e-05	6	128	0.000196880832732974	20	357	1.98217040778927e-08
'ANGPT2'	0.120778668674533	30	691	1.45317659121153e-12	3	86	0.00540593897149302	2	73	0.00503250243462217	2	19	0.59254967257541	0	29	0.023924797499495	8	240	1.55244154608797e-06	1	110	1.1426633858617e-05	6	186	1.85074115719459e-05	25	601	1.18221042334705e-11
'ANGPT4'	0.0934801519313582	51	650	0.103919811520985	8	109	0.300217385515118	6	115	0.0791178193860627	0	15	0.22943504766507	1	39	0.109285806028807	19	302	0.0367566608486395	4	121	0.00951591191894219	5	174	0.000763798089325394	38	522	0.0569852553795407
'ANGPTL1'	0.106591856437627	44	529	0.0433973529837692	2	81	0.00615562308894925	2	72	0.0137438062321543	1	9	0.751990796900751	0	27	0.047681233738937	9	223	0.000284142395492385	4	85	0.0441985025921373	4	131	0.00121228799098202	40	438	0.169327479273504
'ANGPTL2'	0.0787039834259895	36	560	0.115192741622301	0	65	0.00485229918518504	0	77	0.00181442028135721	0	9	0.478181467601918	0	33	0.0668610791906345	4	230	4.86909282566002e-05	4	120	0.0361253357513636	3	173	0.000452911445563735	36	501	0.319821899119228
'ANGPTL3'	0.147278964491846	63	473	0.213552607023637	8	60	0.468350617907363	9	67	0.465756758527167	0	11	0.173331199509337	1	19	0.207462665036966	27	192	0.446411928860293	12	86	0.494284814480153	15	123	0.258394941011497	50	390	0.160701912428892
'ANGPTL4'	0.110151943043731	50	558	0.0660048331270179	1	85	0.0005667256519799	4	90	0.0245974281940887	2	14	0.805569874337905	2	43	0.133373080376396	20	257	0.0548362128068169	14	106	0.812388684030248	15	145	0.46383657016235	46	467	0.235358423346011
'ANGPTL5'	0.13157551626265	40	397	0.0371518599706838	4	56	0.124099124546983	8	64	0.529990368350236	2	11	0.83244039171897	3	32	0.377622175255815	14	165	0.0425777096653971	6	59	0.326972807189613	8	103	0.0634378988571603	34	319	0.105598049204892
'ANGPTL6'	0.111557874319532	61	752	0.00354743666199985	6	97	0.0740943421091044	9	112	0.186125905935728	1	13	0.565617975741795	3	41	0.31464280813828	29	325	0.1147267495806	14	145	0.339511740101954	20	213	0.243283968506544	47	634	0.00104397428884138
'ANGPTL7'	0.100812499752649	27	415	0.00705780757429378	2	67	0.0293708402022424	5	61	0.412345028849644	2	11	0.908699066067238	2	25	0.531583273235765	10	170	0.0382707292790143	3	68	0.07848321842277	8	112	0.192950144034273	21	351	0.00452962998724347
'ANHX'	0.0764569701031744	26	480	0.0350740568588285	0	79	0.00186686822335898	3	73	0.181553539284132	0	15	0.303289255287339	0	28	0.107844941564995	7	194	0.0165167360311942	4	88	0.18826249838901	3	135	0.00655042485687405	24	415	0.0869588334270424
'ANK1'	0.0917162840148504	59	2198	1.79526144882532e-34	4	367	4.01828784088779e-11	2	352	1.3114137859965e-12	0	56	0.00457515247788961	2	163	2.35608368133161e-05	15	1019	3.31790426497859e-25	7	460	6.28736071799322e-12	11	660	8.47687502044955e-16	53	1877	3.10808522857459e-28
'ANK2'	0.11762341457573	122	3982	2.21935554418315e-88	11	552	9.14833866636019e-18	10	528	1.77674525351684e-17	0	65	0.000293432619041042	2	211	1.44257476522627e-09	35	1603	2.12723245707899e-46	14	664	1.76721993996651e-20	17	1024	1.24795240878739e-34	103	3327	1.78080257865679e-73
'ANK3'	0.0971705307419571	125	4456	2.43329470575409e-73	3	642	1.80356458651616e-24	8	629	1.41255631311669e-18	1	97	0.000565173208267538	3	208	1.23443529949101e-06	26	1794	1.46178980920627e-47	11	752	1.08499297256345e-20	24	1167	5.81926753552737e-26	111	3723	6.50319227530044e-58
'ANKAR'	0.128074059352859	159	1354	0.12829059730685	17	191	0.0607401989947449	12	173	0.00973984968806993	1	20	0.254002316065648	6	68	0.216099934308891	52	531	0.0192459175678104	23	223	0.154869697924035	41	359	0.242752613706487	137	1122	0.292506647429438
'ANKDD1A'	0.108424407124284	75	729	0.341287045930091	4	141	0.000416310526809948	10	129	0.161507121833253	1	22	0.294297412311114	6	56	0.594270637112204	29	357	0.0542616341666188	11	157	0.0721527971256743	18	223	0.107457047039672	63	604	0.403555233840789
'ANKDD1B'	0.116156677476061	76	659	0.503925168337931	14	107	0.741655130161359	14	96	0.856401255406762	4	23	0.879599606204535	6	39	0.839358206255589	32	272	0.577220389584938	13	111	0.585650408048395	20	177	0.506465234859671	62	537	0.51353661824376
'ANKEF1'	0.100643060014191	67	813	0.0445300807028141	4	119	0.00570529406688391	9	113	0.288704746194081	0	20	0.119851039668861	2	42	0.191497623479104	22	353	0.00757051654713971	9	152	0.0516277831234847	19	217	0.306526447179164	58	677	0.107344997516166
'ANKFN1'	0.140979951597345	99	1364	2.24675034438152e-15	6	173	3.21974058642905e-06	12	186	0.000834784396115496	0	21	0.0411215329447581	1	80	7.4197099608169e-05	34	561	1.13118237668274e-09	15	240	9.85628600684501e-05	27	360	7.58287302442029e-05	86	1133	7.35673334446502e-12
'ANKFY1'	0.101551662495531	51	1319	1.1887591015076e-17	2	177	1.29034880480831e-06	2	174	1.72222652664207e-06	0	23	0.0851807610979203	0	61	0.0014557261161491	6	510	1.05483815146726e-16	2	217	2.62911299285897e-08	6	362	1.06738589990171e-10	48	1136	1.14636441339946e-13
'ANKH'	0.0685971468257615	26	537	0.0339385598793293	1	76	0.029773100385227	0	70	0.00691240981792897	0	9	0.527518962671095	0	35	0.0831409033985617	3	212	0.000218728137319522	2	96	0.0357390454546962	3	161	0.0038185692455542	26	465	0.160900552074743
'ANKHD1'	0.125788718079262	39	2055	9.540986412613e-71	0	234	2.17890957784966e-14	6	200	1.93635685772722e-06	0	34	0.010350416678896	2	85	0.000949790558289282	10	723	2.61432864546909e-29	2	294	6.39812427056562e-15	8	501	1.08096241924424e-19	33	1753	8.02948483107393e-61
'ANKHD1-EIF4EBP3'	0.125788718079262	5	54	0.311599487639922	1	8	0.733825910053278	1	8	0.733825910053278	0	1	0.874211281920738	0	5	0.510601438928222	3	23	0.673169348186982	1	10	0.635850356136324	1	15	0.4204387319502	4	46	0.297422897745011
'ANKIB1'	0.137158596516687	51	914	1.27550136823276e-15	10	126	0.032926763252237	0	112	6.6722049171509e-08	0	17	0.0814379066581985	0	33	0.00768638664544302	14	341	3.18425540603156e-09	4	127	5.95647287712811e-05	7	193	2.53273189494264e-06	41	763	5.50171450996617e-14
'ANKK1'	0.0728549312733585	70	914	0.695418099607492	9	173	0.183521724091476	5	155	0.0271544503801923	0	27	0.129714254496503	3	60	0.355328423051822	21	408	0.0533014869806237	11	193	0.245274282079813	21	279	0.618139179280832	63	768	0.852370144823061
'ANKLE1'	0.0841130293347001	173	1018	1	54	230	0.999999999998824	28	163	0.999903223626117	12	54	0.999568742574504	26	97	0.999999980966799	90	493	0.99999999999871	46	236	0.999999973214762	61	338	0.999999994596921	152	855	1
'ANKLE2'	0.0880166206530064	110	1282	0.413901013942815	5	181	0.00100824139539852	20	213	0.673963686352526	1	33	0.200101546106729	1	69	0.0132826675798375	34	542	0.0189939335580341	8	226	0.00157205503949306	13	338	0.000296710190863501	87	1071	0.234904350892163
'ANKMY1'	0.0806194014304562	131	1399	0.964672195399834	19	262	0.366873076632801	16	240	0.255553231799936	4	46	0.688119781480182	5	107	0.12964377492362	49	647	0.356876027861584	16	268	0.123364395233892	31	409	0.403723487745324	108	1154	0.950256217083801
'ANKMY2'	0.150999004500778	37	525	1.27791202644768e-08	4	82	0.00350781070706688	4	66	0.0215236442909331	0	16	0.0728670506782675	0	31	0.00625394681831568	12	201	5.0629520204527e-05	5	87	0.00622719314460097	4	131	6.84690332095044e-06	31	446	1.05836956466043e-07
'ANKRA2'	0.161344009496268	44	318	0.149255664891833	7	32	0.867732559533584	8	31	0.94873836554866	0	4	0.494692600040219	2	14	0.601266185373963	19	115	0.605078362707703	5	52	0.135290027804834	8	69	0.196994390404368	34	268	0.0700915970505076
'ANKRD1'	0.141429937095042	35	371	0.00410934464539878	3	57	0.0309870860332865	1	52	0.00344398104258384	0	7	0.343898426176941	1	15	0.352435321199581	7	149	0.000174195276982685	4	59	0.0665590120874173	10	89	0.270138416459468	32	303	0.040025919114076
'ANKRD10'	0.0716288747644212	35	557	0.238447300453532	3	67	0.284223346839797	0	61	0.0107403660334213	0	12	0.409882608714366	0	19	0.243618834833534	7	197	0.0256196473884681	4	85	0.263318311698031	5	159	0.0256008816331469	33	483	0.432887102409941
'ANKRD11'	0.0585249128707658	38	3798	9.56487013511401e-55	1	599	7.83355543474065e-15	3	536	6.14948042729198e-11	0	76	0.0102204793018451	0	186	1.34413480849416e-05	7	1621	7.76792204284022e-33	4	728	1.62581002437304e-14	5	1041	5.50830210422621e-21	36	3279	4.82568859058149e-45
'ANKRD12'	0.138023858964766	143	2051	1.08024463493207e-22	9	257	2.73995726788442e-08	5	240	2.53827703964723e-10	2	46	0.037639661547942	0	90	1.56520796417605e-06	23	750	9.64320015292007e-24	12	312	4.02760480734464e-09	20	497	3.40349250880768e-13	136	1736	6.41104510223111e-15
'ANKRD13A'	0.147248447286527	45	558	1.25970846961893e-06	2	69	0.0013967534112663	1	77	6.73824131783003e-05	1	8	0.665904223559779	0	28	0.0115619351189025	7	225	8.00654403732912e-09	4	102	0.000424833695949459	16	168	0.0312399837963026	43	477	0.000126650549460544
'ANKRD13B'	0.090571530324298	33	715	4.63466623880398e-06	1	83	0.003504990193862	1	94	0.00137933882104071	0	10	0.386977270273676	0	31	0.0527017353811959	7	279	9.78162796862096e-06	5	118	0.0383720019061427	6	178	0.00267604385779132	31	596	0.000296496741837871
'ANKRD13C'	0.181946262598115	20	494	1.84730837727993e-21	0	53	2.38471869001753e-05	0	54	1.95082803702096e-05	0	18	0.0269198723497933	1	23	0.060313566900873	4	175	5.61007428807099e-11	3	75	0.000258141784016308	5	132	6.21758943052471e-07	19	425	2.023021373769e-17
'ANKRD13D'	0.083334879664508	46	757	0.0119146567121731	1	121	0.000321132892232945	5	114	0.079355015174553	0	14	0.295767118965204	0	37	0.0399757058065874	9	325	3.15073623651142e-05	3	148	0.00128232377436482	9	227	0.00723915639237219	41	657	0.0270173963685626
'ANKRD16'	0.124599649419702	51	500	0.0689032803566707	5	78	0.065557142641703	4	64	0.086413940454965	0	14	0.155200825479769	2	32	0.220713602931264	18	213	0.0423868805286805	9	91	0.28900014393451	19	138	0.730705998756175	45	416	0.174013482379961
'ANKRD17'	0.110179315367186	15	2058	4.42478683449348e-81	0	231	1.94480840802809e-12	2	235	5.50664197719502e-10	0	29	0.0338666636905105	1	80	0.000959081429152368	4	727	3.94487747189932e-31	1	291	6.5404246817329e-14	2	476	1.32318046932012e-21	13	1770	8.10187956982298e-70
'ANKRD18A'	0.118900827902061	99	1029	0.0121442446829579	7	149	0.00222120780410172	4	135	0.000210491975857184	3	39	0.302995431941943	4	71	0.0647903540975559	27	414	0.00019890470410208	11	196	0.00237974963327668	25	284	0.0604399849271177	85	871	0.0268905497355511
'ANKRD18B'	0.131646883696256	126	1128	0.0244515461178725	18	160	0.280774298586179	12	150	0.0338794993454639	3	30	0.430081726164781	4	70	0.0379563661395549	51	462	0.0976863966529604	25	195	0.495970307369323	28	285	0.0528814603535704	103	931	0.0301093209896247
'ANKRD2'	0.0954689386230478	42	446	0.50360846550622	7	65	0.721165130346896	7	64	0.735234614275266	0	9	0.405332441975389	1	26	0.275655627071345	19	200	0.551698298878972	4	93	0.0507946958386911	6	133	0.0252878468946135	29	376	0.129203859528543
'ANKRD20A1'	0.159125968058083	1	15	0.285190387472445	0	2	0.707069137594256	0	3	0.594556076590576	NA	NA	NA	NA	NA	NA	0	6	0.353496928210779	0	1	0.840874031941917	0	1	0.840874031941917	1	12	0.408727577292567
'ANKRD22'	0.165634900255311	26	217	0.0382510670537769	7	36	0.762884786444264	3	33	0.180413967217022	0	5	0.404371602873939	0	19	0.03204545690713	12	99	0.144819241091492	3	38	0.104996356682737	3	56	0.0114246210893785	18	170	0.018943625087587
'ANKRD23'	0.118546813111115	67	454	0.973686979498358	9	53	0.908791030289173	11	63	0.935306028996302	2	5	0.986162177975831	5	25	0.932456420885928	32	184	0.989852594545794	11	71	0.869487830048732	15	130	0.523463381121407	52	380	0.880165779804688
'ANKRD24'	0.0953311674023066	124	1685	0.000976412321807865	12	288	0.000487738186357692	4	253	2.3611101551151e-07	0	46	0.00996604641503204	2	116	0.000782992968313315	36	733	2.51775750687239e-06	22	312	0.0769901911374819	29	477	0.00436281855828822	113	1433	0.0168842400046714
'ANKRD26'	0.15336893187661	179	1759	1.5997317810802e-10	20	285	1.55127402323105e-05	10	231	9.7275388048418e-08	2	50	0.012187340931706	3	107	2.54198555114613e-05	58	745	3.88473964609932e-10	29	284	0.00788792759908943	52	455	0.0102167901600568	154	1408	1.07666553380886e-06
'ANKRD27'	0.113628396661533	144	1346	0.235772892095621	7	199	6.4522540486014e-05	12	211	0.0036738626061311	1	35	0.0805147166275999	3	87	0.0082270190627467	46	588	0.00291751816708376	25	248	0.302411705806746	33	348	0.153301837163521	127	1134	0.454280079796407
'ANKRD28'	0.142939859732575	48	1030	7.12031295903768e-24	0	120	9.14862263542579e-09	2	136	2.16362581111206e-07	0	18	0.0622591743677109	0	52	0.000328539412431371	3	377	2.3993081459631e-21	1	165	2.52343419105506e-10	4	261	5.27377512340449e-13	46	873	8.56964117842856e-18
'ANKRD29'	0.131849026975492	41	405	0.0367472252682875	5	58	0.206409552751496	1	45	0.0135140917233033	0	10	0.243193836170911	2	22	0.431015565489183	11	166	0.00528374495858055	6	78	0.0968393502584733	7	125	0.00488792926872758	38	343	0.140751898861186
'ANKRD30A'	0.140222247680147	179	1699	1.04831297819972e-05	16	262	3.85711946950019e-05	32	265	0.206804965970111	4	53	0.1182521560974	8	104	0.0356306110782329	70	728	0.000210134539546319	30	303	0.0201015262641417	43	457	0.0018588606001778	147	1387	8.44261438852455e-05
'ANKRD30B'	0.135307962559132	145	1351	0.00114218273602063	15	202	0.00477618897577626	16	200	0.0106732984911765	3	33	0.3299650425661	3	69	0.0118795648283664	55	571	0.00282485959121415	25	237	0.103389801196027	45	369	0.25340726529428	124	1110	0.010665070203681
'ANKRD31'	0.10822413844246	171	1765	0.0657193551325446	13	235	0.00352049191818203	21	228	0.254127925741252	4	41	0.539340268323646	7	111	0.0769456560385482	62	727	0.0238989603593017	24	302	0.0602478899188113	40	453	0.0960558652753856	138	1446	0.0619402196069849
'ANKRD33'	0.0769688015454922	52	535	0.963189484220625	5	87	0.33171178185292	6	96	0.385680444315407	2	29	0.611716348485597	4	43	0.766090031668044	20	235	0.730011127779131	9	108	0.680827215068437	15	159	0.835275240922819	45	455	0.963409724971377
'ANKRD33B'	0.0522770855051432	27	687	0.0701591985976523	1	92	0.0434728520106539	2	93	0.129855728088056	0	12	0.525020880466943	0	44	0.0941847910271437	6	285	0.00698053137521671	3	123	0.110271533526173	5	177	0.0950814455105165	24	573	0.152338920771924
'ANKRD34A'	0.0594269089271885	11	443	0.000481438797501406	1	46	0.233253851462642	0	42	0.0762934216129964	0	3	0.832104076186156	0	18	0.331944820734433	4	151	0.0508088343919836	4	57	0.750132065097369	4	91	0.365148277092615	11	368	0.00683014610990463
'ANKRD34B'	0.0694163001981079	49	501	0.993192860975459	3	63	0.355430591277472	7	63	0.93071587927618	0	8	0.562397690977015	1	24	0.496336256839255	16	201	0.766458730970121	5	80	0.516420764601795	13	130	0.932155176290643	40	413	0.9857986980378
'ANKRD34C'	0.0672278984317004	15	489	0.000282455176446836	0	68	0.00880516055363607	0	57	0.0189324251647418	0	8	0.573065661232685	0	22	0.216302759965301	0	183	2.94391539865991e-06	0	85	0.0026972524679747	0	122	0.000205407777457474	15	427	0.00297068406282761
'ANKRD35'	0.132651072884434	100	1138	1.70800683450396e-06	20	176	0.268981124077869	12	177	0.00455220429536029	1	28	0.0982311001564739	5	69	0.0906479893271341	49	509	0.00737252587937763	21	220	0.0587307935982616	24	288	0.00617882394734365	76	923	1.11872216528076e-06
'ANKRD36'	0.174095033988548	146	1253	1.05918001290105e-08	18	209	0.000217835936592829	26	215	0.0210648132431106	4	50	0.0494569666972545	7	117	0.00024409908531602	64	570	2.72167634185343e-05	29	231	0.0278393049875558	45	372	0.00309297541654574	118	1023	1.22276935800464e-07
'ANKRD37'	0.113588153875134	13	205	0.011143302038955	2	36	0.207905679881476	2	32	0.279511978391293	0	5	0.547239902641003	0	17	0.128766939513752	6	102	0.0476186278772704	3	39	0.339321387321132	3	41	0.300507587411172	11	158	0.0463143043672089
'ANKRD39'	0.123630787339546	26	236	0.30462177722461	5	45	0.51178097312664	3	42	0.220439548031121	0	5	0.516934551149132	0	13	0.179859117406034	11	111	0.267949236183786	3	45	0.176308355766295	4	66	0.0770172908135897	21	202	0.232589555990658
'ANKRD40'	0.146316153580076	27	329	0.000293111872846169	2	46	0.0271597757318791	1	42	0.0106712001414271	0	4	0.531114617979559	1	21	0.165930914148236	6	145	4.21847796683762e-05	2	53	0.0115500541988643	2	73	0.000875684992920604	25	261	0.0101627145257788
'ANKRD42'	0.146172719028922	77	653	0.0211164892818721	10	88	0.243508376475242	7	83	0.0680613963941131	1	11	0.506920894549848	4	44	0.209583116756416	22	253	0.00321861566986576	4	94	0.0012161650903478	13	158	0.0111546496956885	62	530	0.030090612636614
'ANKRD44'	0.108366288554601	54	1146	9.82753526310242e-14	7	159	0.00322473465347272	4	152	0.000157731593766589	0	33	0.0227066908168623	0	60	0.00102609793067452	12	462	2.18785444739756e-11	8	218	0.000103882327506284	10	328	1.48489298796963e-07	52	996	2.89150903560211e-10
'ANKRD45'	0.134977857845783	26	244	0.111640621238589	1	37	0.0316824393609003	1	42	0.017112026896163	0	5	0.484324146353954	1	12	0.50417730434327	6	102	0.0114935543914785	3	36	0.265412097937544	8	57	0.638661239792202	23	190	0.331909379825149
'ANKRD46'	0.139352831126232	13	221	0.000110270088439469	1	27	0.0934101261235154	1	34	0.0395651280746265	0	10	0.222972572600274	0	14	0.122335365126001	4	83	0.00684213449336045	2	45	0.039964785099033	5	65	0.0949365127070903	13	199	0.000785173339971733
'ANKRD49'	0.115146459786227	22	227	0.228109707819931	4	25	0.846765834134101	2	25	0.43835605448151	1	4	0.93213392240682	2	11	0.875561769489954	7	72	0.402510225708998	4	28	0.785324251356645	5	55	0.38137317330674	20	192	0.367728367156775
'ANKRD50'	0.116547011996729	66	1255	4.50449978385955e-15	2	152	1.45824925017246e-06	2	151	1.62999056742473e-06	0	21	0.0741058209629139	0	61	0.00052142287595531	9	463	4.27932394810595e-15	5	195	3.52483980586507e-06	8	331	5.65725956703588e-10	62	1066	6.26656224313798e-11
'ANKRD52'	0.101331706091389	6	905	1.66679761477602e-33	1	120	3.92846891147777e-05	0	108	9.74400076802592e-06	0	16	0.180963385497576	0	46	0.00733792550562622	1	343	4.82089111658335e-15	0	151	9.85172656375426e-08	0	269	3.29794838418047e-13	5	786	1.61180920845227e-29
'ANKRD53'	0.0612735337650111	72	728	0.999967603164909	13	123	0.9812437100232	8	118	0.701976907293933	1	17	0.720066774338151	4	52	0.787765953161782	26	329	0.923115832553225	4	128	0.101598149199236	16	195	0.908316316651848	55	589	0.99911972695543
'ANKRD54'	0.167316186022343	35	390	7.32841584456291e-06	3	41	0.0707455346715993	2	46	0.0114380465609338	1	4	0.867152392294418	3	17	0.686041520218825	12	144	0.00275133443585611	5	64	0.032295106905442	7	91	0.00996332832838127	31	338	4.68295826694857e-05
'ANKRD55'	0.11002215637466	59	651	0.0615080607150738	7	94	0.175363450189137	5	79	0.121159572066579	1	12	0.613212936801229	1	33	0.108477779634602	20	267	0.0361528139210571	9	124	0.113258533644458	17	173	0.365113249832208	52	559	0.110020248659851
'ANKRD6'	0.11810699920198	72	894	0.000161805225143889	5	140	0.000551321458534902	1	117	6.84815241915983e-06	1	20	0.297842920557254	2	64	0.0146830071255654	14	378	2.1070995435374e-08	6	175	7.8863173420288e-05	20	252	0.0303477044128452	68	759	0.00707578767355682
'ANKRD60'	0.0509973949215126	47	493	0.999981603417647	4	79	0.623106823508695	9	74	0.995711017223332	3	13	0.996666564124033	3	36	0.890556614838877	22	203	0.999687084672378	10	87	0.995272446529108	8	127	0.799126529412852	38	415	0.999783460534628
'ANKRD61'	0.0527181235410404	45	483	0.999900542261208	3	79	0.396054300459043	11	81	0.998912216575202	0	9	0.614204587075795	1	25	0.61746840188781	19	207	0.99303920799829	7	96	0.86586733882597	9	147	0.751305505468997	36	400	0.999238203982146
'ANKRD62'	0.128527454289575	73	896	5.36650418770889e-06	8	120	0.0226192021742731	5	111	0.00295015941462232	1	22	0.205788559132344	2	44	0.065969459228744	24	334	0.00064048538368937	9	144	0.0080001622713351	11	259	2.40668953654448e-06	61	755	2.13852646738143e-05
'ANKRD63'	0.0512998155479975	21	546	0.0996175573119702	1	72	0.110379879006528	1	46	0.309338784905428	0	10	0.590595114635865	0	18	0.387544636121828	2	186	0.00341908517877627	0	75	0.0192607802541444	5	131	0.331592670180485	20	482	0.193272726713501
'ANKRD65'	0.0532236815212145	73	687	0.999999988041795	8	113	0.85146207549341	5	116	0.413143267637293	1	23	0.651758225469809	6	54	0.976137868069748	24	306	0.976634982036582	9	131	0.838941912303293	22	202	0.999473852197721	66	576	0.999999997221987
'ANKRD66'	0.0651480856257893	32	308	0.996320272528698	5	47	0.916617200374886	2	43	0.462686127053532	0	13	0.416539970826094	0	14	0.389403189140152	8	138	0.452493634880041	1	56	0.112724615920428	4	72	0.492026049059627	26	257	0.989800070219201
'ANKRD7'	0.157393831707518	44	311	0.247154424196956	6	39	0.582490478426516	3	38	0.1307041688622	0	6	0.357888550140799	5	21	0.900371188598308	20	121	0.650927468968992	8	53	0.541032857067516	8	78	0.116590712782363	38	261	0.336316881582031
'ANKRD9'	0.0218705013818215	29	481	0.999999530196713	3	67	0.940696490816662	2	57	0.871106775701928	0	10	0.801610812271842	0	18	0.671636700649074	5	190	0.761923246280915	2	75	0.773952928570218	4	115	0.891376319570799	26	397	0.999999676528552
'ANKS1A'	0.0956832889703513	61	1205	5.27815005584047e-09	1	194	7.23042132643048e-08	2	158	1.96498952781653e-05	0	30	0.0489346728951551	0	71	0.000792062584878774	10	527	8.56108550540066e-13	7	255	1.85130816177808e-05	6	346	2.94094878545203e-09	59	1037	3.65780396569905e-06
'ANKS1B'	0.135734314798135	38	1136	5.03586771729311e-32	0	140	1.3508832490469e-09	2	129	1.51174597360768e-06	1	23	0.160988226669461	0	48	0.000910057777665193	6	424	1.765792291366e-19	3	195	2.30790497537312e-09	5	287	1.10531933153732e-12	36	971	2.22238230101675e-25
'ANKS3'	0.0980744335513082	66	1122	1.5102739164331e-06	5	181	0.00023674317101327	5	163	0.000924356878944608	2	34	0.338884657938854	0	57	0.00278438814923157	13	486	7.41730708887815e-10	2	221	3.86849199217516e-08	15	331	0.000302955976942672	57	966	8.55617929227719e-06
'ANKS4B'	0.0781050079845169	35	433	0.626942257259257	4	69	0.365932498201457	3	50	0.444815989889294	0	6	0.613887421280183	0	17	0.250948583262256	9	166	0.157442464596947	2	66	0.102604219755596	5	102	0.183204218651721	29	357	0.634435418237156
'ANKS6'	0.0830696632097498	74	1128	0.0167230465433159	4	195	0.000226839483769408	8	182	0.0298358876997606	0	21	0.161831543045396	1	63	0.0284282963466692	21	523	7.23373810698217e-05	11	242	0.016618781651213	13	338	0.00084455435614863	67	953	0.083024132368055
'ANKUB1'	0.118181749377493	62	566	0.287591183919675	7	94	0.120646763666644	6	86	0.105175775557634	1	17	0.386455593284719	4	30	0.722722125586104	20	232	0.0753417316614944	9	101	0.231605961490587	17	162	0.354276404492711	54	474	0.421289401665931
'ANKZF1'	0.155628454838383	106	895	0.000902177023887585	10	141	0.00199164835646198	11	147	0.00264738600984436	1	12	0.421837550935732	7	59	0.282143096382124	41	399	0.00144645178222495	20	158	0.185946721054855	37	246	0.453026782682926	90	743	0.00446550958216326
'ANLN'	0.146028411278284	82	1112	8.16291405472777e-14	2	142	5.85339107247258e-08	4	158	3.67897366684173e-07	0	19	0.049822443178723	1	63	0.000564703852673252	12	447	1.92624259229603e-17	8	179	1.17935721076506e-05	16	282	1.86174318921897e-06	79	925	1.62314145239663e-08
'ANO1'	0.102848299477989	79	1231	1.30832314620086e-06	3	191	1.97167589107222e-06	8	186	0.00244532844329899	1	33	0.133131724608448	3	69	0.066391684439313	19	525	1.00792905283611e-08	4	240	1.32145115879725e-07	9	368	6.0529847460812e-09	64	1051	1.09297128663298e-06
'ANO10'	0.111986480847717	85	749	0.580188251405446	11	131	0.191924396757618	9	115	0.158402016142622	0	22	0.0733213927731708	3	39	0.350790278814479	31	318	0.235634336600295	9	120	0.123949697945983	17	186	0.222991879024031	67	608	0.47648024491979
'ANO2'	0.125872531521677	106	1294	2.99941645893569e-07	11	234	3.96763637452764e-05	10	201	0.000248972783498919	0	36	0.00788300198795045	2	77	0.00230753084433488	35	589	7.33079051440296e-08	17	280	0.000257550535934866	33	384	0.00870813587975215	94	1096	1.64154139904068e-05
'ANO3'	0.172583645387421	97	985	3.16729529166562e-11	6	115	0.000106347895324957	6	110	0.000211829970635965	0	16	0.0482598106627598	3	36	0.1099364499694	23	344	6.59428922339775e-09	9	151	3.49142281257762e-05	25	245	0.00134857072035612	85	843	2.80991157756871e-09
'ANO4'	0.187946349036675	71	932	3.22457407946103e-22	2	103	1.49028731152619e-07	0	94	3.16930464346407e-09	0	22	0.010253305838768	0	49	3.71237158617152e-05	10	336	9.34149568565184e-19	8	142	5.30471374362774e-06	13	252	2.25495158019848e-10	69	800	6.41419752625564e-16
'ANO5'	0.186742495403025	116	1030	6.16821556382944e-11	10	141	8.07412048979513e-05	5	118	3.4875673988833e-06	1	22	0.0641055033126442	2	41	0.0111924231684846	27	391	2.31518934420962e-11	13	161	0.000130103658428869	27	256	0.000268232923329147	105	869	9.9693819956816e-08
'ANO6'	0.1625642483904	125	1068	1.65264867295961e-05	10	152	0.000300859785984207	15	171	0.00331690547378844	0	19	0.0343620018772484	2	48	0.0105805090643471	37	460	1.60366847510531e-07	18	189	0.00547947463128568	33	280	0.0224459294656239	110	872	0.00157632859810004
'ANO7'	0.105219649560383	135	1572	0.00590143577378938	22	320	0.0167550129554425	24	305	0.074112622572415	4	57	0.270518287354712	11	125	0.325915366419494	56	778	0.000955467295470888	20	361	0.000614610081365727	45	533	0.064301385295112	109	1326	0.00281509205896777
'ANO8'	0.077715097147732	99	1641	0.00382694748162804	1	194	2.64885042475503e-06	1	189	3.87305640339556e-06	1	28	0.348724310985236	1	81	0.0111577641318702	16	611	4.71901244531447e-08	12	252	0.0408818166649095	16	385	0.0030257630318268	96	1397	0.112546510788735
'ANO9'	0.0914372307401562	90	1199	0.0251612532239241	6	176	0.0027212974929322	8	199	0.00466286105683647	1	35	0.157684789382995	5	76	0.295099882067881	32	523	0.00749585579336886	16	243	0.0974842251067216	22	359	0.0245510237787526	79	1026	0.0578339825745974
'ANP32A'	0.107063217327197	5	196	1.64097518949327e-05	2	25	0.489931360304274	0	21	0.0927331424553906	0	2	0.797336097850057	0	9	0.360899614960401	2	69	0.017381628996599	0	30	0.0334673554062185	2	52	0.0728769829982666	5	174	0.000112074873422049
'ANP32B'	0.184693919075167	14	237	1.68541375486576e-08	0	27	0.00403328025768674	0	26	0.00494695225762531	0	6	0.293713622064044	0	9	0.159179132494071	0	83	4.36130605820734e-08	0	34	0.000965835515374967	1	53	0.000259506708306129	14	201	2.60881378874539e-06
'ANP32E'	0.156662252489397	27	225	0.074074017579029	4	24	0.680272946259062	5	34	0.554222388412145	4	11	0.980976950208494	1	5	0.822810853500304	10	77	0.322181473420097	6	38	0.61488601572571	7	54	0.374393396932282	23	190	0.102776041763097
'ANPEP'	0.0943503470303303	91	1295	0.00123720132671546	2	200	5.86531738586423e-07	10	209	0.00965014339211355	2	30	0.452464575591082	4	87	0.0779372563547568	26	547	3.22939549804634e-05	13	229	0.0272645304938086	17	361	0.000610555677970262	80	1107	0.00552225769438839
'ANTXR1'	0.138227549791937	21	554	2.37356654251309e-15	1	80	9.38191038521954e-05	1	65	0.000721791002229944	0	13	0.144578554906777	0	36	0.00472208521745791	2	234	5.63694152991184e-13	1	117	5.45593318749512e-07	2	154	3.69313596503731e-08	20	478	2.4199112503175e-12
'ANTXR2'	0.149167405008572	53	574	3.38786368833636e-05	5	66	0.0582448108025836	4	68	0.0190347448454892	3	15	0.825215116278873	2	32	0.124330205533523	12	205	4.37828943293418e-05	7	85	0.0498800098167423	16	159	0.0488058476144672	49	490	0.00086887889188666
'ANTXRL'	0.0961640414017385	83	871	0.494310386525297	4	141	0.0017379520482507	9	145	0.100316962735798	1	29	0.217691110449566	2	73	0.0239983281019842	24	389	0.0099060432011693	12	180	0.108084461970768	17	263	0.045905033635706	73	736	0.638815194460599
'ANXA1'	0.152176701104382	39	438	6.04507267226491e-05	4	54	0.0710419828576164	5	58	0.106761726456133	0	9	0.22633312747625	2	28	0.178941698532412	13	191	0.000314806736682541	6	86	0.0171642011595282	13	124	0.0851602077309879	32	362	0.000218824866649405
'ANXA10'	0.243302954984811	43	390	2.43873164339959e-11	6	60	0.00438407139988229	8	58	0.037220310571073	1	10	0.259448880709419	2	23	0.0567114326720978	19	150	0.000290276654138101	8	56	0.0495297097806553	13	98	0.00514304247980873	36	317	4.60230723641648e-09
'ANXA11'	0.118333794221663	60	674	0.00889112381572258	9	129	0.0508681093225793	2	116	6.18195085373579e-05	1	15	0.455613775204266	4	48	0.314443498141868	20	306	0.00147283135093044	9	132	0.0422954613250813	17	220	0.0320644746793057	53	565	0.0377331227131677
'ANXA13'	0.138441404009949	44	480	0.00117454264556466	3	88	0.00114917640951086	4	81	0.00894203467651215	0	12	0.167269915796724	0	34	0.00630498234964432	10	231	1.72938964117102e-06	4	103	0.000828042368432453	6	133	0.000401808521590604	39	405	0.0065831100851538
'ANXA2'	0.125387568790895	41	497	0.00153679000599984	5	77	0.0680479621000759	2	66	0.00788160890077576	0	13	0.175227956413849	1	26	0.14515567445109	13	212	0.00168433234577705	5	93	0.0188789600973454	11	148	0.0334255024932733	36	419	0.00683519440049881
'ANXA3'	0.192834485859777	47	420	5.3968101262715e-06	7	71	0.024777758458317	5	56	0.0286618354015934	1	14	0.216486471826773	6	28	0.712979790179898	20	176	0.0034100952526734	5	77	0.00143775465948953	12	113	0.00967552339950431	34	340	2.22127516879534e-06
'ANXA4'	0.175221116479664	40	410	6.76411302287033e-06	4	76	0.00150439864079939	5	55	0.0633774374613699	1	15	0.2327737873723	0	25	0.008099129326276	17	191	0.000550320748927903	7	86	0.0107704841872378	10	121	0.00294307963710847	32	338	2.09859920238476e-05
'ANXA5'	0.192322945088443	49	369	0.00159771321311019	4	52	0.0188715118405043	5	51	0.0551613444988246	1	16	0.157739254191283	2	24	0.132818581091615	16	156	0.00174793688343994	7	66	0.0454859356318741	18	111	0.250676091546157	41	304	0.00525633378736711
'ANXA6'	0.113007184694954	66	868	0.000187065198774025	3	129	0.000167232383609267	10	142	0.0642052065407256	0	19	0.102442917569319	1	49	0.020323277347652	21	369	0.000159023225341735	7	168	0.000939013471951688	15	223	0.0153420766604888	55	732	0.000418086872568356
'ANXA7'	0.16483879893161	49	589	5.14929589399665e-09	4	81	0.00153133828363464	6	83	0.0111358263346815	0	11	0.137871154429389	2	48	0.00956548664964918	21	258	6.83729524851218e-05	10	103	0.0363868378708279	11	140	0.00224531375042149	40	480	1.35775260899746e-07
'ANXA8L1'	0.0348285213763474	5	71	0.96266140825822	0	20	0.492141054481035	1	20	0.84732240029978	0	3	0.899111265676214	0	7	0.780245654186088	2	43	0.811729822186402	1	19	0.859498391096068	2	25	0.945091844981921	5	54	0.988973459143673
'ANXA9'	0.173431020516726	47	405	0.000906831897601563	9	73	0.164347681772116	7	59	0.174578085221465	1	8	0.583626088490269	1	34	0.0125252944085145	23	193	0.0250053054854882	13	80	0.468805600228805	15	111	0.174178306811097	39	330	0.00363520308507408
'AOAH'	0.141579297045908	64	787	1.4090978758213e-07	6	148	5.38328945939607e-05	7	132	0.00101284984949742	1	18	0.254247023844288	4	65	0.0375239243706532	18	351	4.19905164053884e-08	5	129	0.000121987771863045	13	205	0.000344378241323955	54	633	1.03787510635332e-05
'AOC1'	0.0572685864935903	59	924	0.825201028690128	5	145	0.157085135640752	6	156	0.204842082476061	0	19	0.326115617267228	3	80	0.32107487081275	20	421	0.22840396480955	6	175	0.12144188068511	14	291	0.301709777215097	48	771	0.753692183215016
'AOC2'	0.101326820335074	101	963	0.666582559342367	16	156	0.586250631224827	8	146	0.0343702758567862	1	25	0.264222765566516	5	53	0.547904992812727	42	433	0.421305169499032	19	184	0.594860018783099	25	283	0.271146827916515	83	803	0.604166645633995
'AOC3'	0.0935018779808881	74	893	0.150177605624756	6	146	0.0139350986167919	9	134	0.186135723891379	3	26	0.778437923082969	2	48	0.161333272450661	27	407	0.0316187155493025	13	176	0.226355142828036	23	261	0.434830684513123	64	753	0.232173865061525
'AOX1'	0.153880594877883	145	1539	3.5068851853183e-12	13	245	7.49297123777778e-07	11	204	7.82854152009394e-06	0	28	0.0092915111167011	7	87	0.0326965416658685	44	634	7.05703763814105e-11	18	247	9.32009725056404e-05	37	425	3.07618980072609e-05	124	1272	2.35329760565589e-09
'AP000350.4'	0.0138217301046901	4	33	0.999913313882475	0	2	0.972547580013707	0	5	0.932775528620784	0	1	0.98617826989531	1	3	0.999432160343545	2	13	0.999319321766707	1	6	0.997238386645064	1	10	0.992014420013173	3	28	0.999426920192627
'AP002884.3'	0.146062322028856	1	8	0.669665730924445	0	1	0.853937677971144	NA	NA	NA	NA	NA	NA	NA	NA	NA	0	3	0.622699516592265	0	3	0.622699516592265	1	5	0.842419139670354	1	8	0.669665730924445
'AP1AR'	0.178086969603312	38	353	0.000169255101108553	2	40	0.0181336129826668	5	43	0.197938891555742	0	7	0.253385092250411	1	17	0.166957501003382	9	132	0.000223732617211784	3	57	0.00538978599364659	7	95	0.00302924912508605	34	301	0.00125624124794304
'AP1B1'	0.0799015362562446	40	1034	5.66355643849413e-08	1	129	0.000263675743587208	3	123	0.00948910765091445	1	20	0.517523187624398	0	53	0.0121120650760237	8	390	4.08546328956183e-07	3	171	0.000432827737632985	7	283	8.01599034215654e-05	35	901	4.39795475697479e-07
'AP1G1'	0.188582852485471	11	780	2.8041686948151e-54	0	86	1.56674960455939e-08	3	90	1.16345617692144e-05	0	19	0.0188642457354297	1	38	0.00349868698857984	5	274	1.23952311700178e-18	2	111	3.00771996734184e-08	2	178	6.25817102155646e-14	9	671	1.91628481509919e-47
'AP1G2'	0.138590470753593	100	957	0.000939760381381287	11	158	0.00512376178274455	13	144	0.0538851599814419	2	21	0.427829557880771	6	58	0.290235352622243	47	439	0.0295108918831405	26	181	0.628465074672466	32	271	0.188050764188995	83	783	0.00382110386393124
'AP1M1'	0.0961556173669571	27	457	0.00288132503160003	4	67	0.216154394795682	4	67	0.216154394795682	0	7	0.492782915496502	0	26	0.0721830525871354	9	167	0.0350938098038776	4	74	0.14927242501878	3	105	0.00735337418626178	22	403	0.00167803028662244
'AP1M2'	0.0899082479126981	59	629	0.665175848103797	5	90	0.170231403343831	10	99	0.723967417246198	2	19	0.758993006413565	6	36	0.961141169567539	22	286	0.258382581398831	9	125	0.304196847650968	17	204	0.431193833898362	50	538	0.63281679923496
'AP1S1'	0.123157894736842	33	270	0.527536077707969	1	23	0.205865233426028	3	33	0.407507736827582	0	6	0.454494232794345	2	15	0.721117716973641	10	104	0.251890953745698	6	53	0.516809337241116	7	80	0.216219414332122	30	233	0.648520749684392
'AP1S2'	0.169586434600355	5	99	0.000343049999492869	0	10	0.155935267898404	1	7	0.66158272926379	0	1	0.830413565399645	0	4	0.475529802473143	2	30	0.095810258085514	1	15	0.250203977889089	1	20	0.123630927775711	4	90	0.000306981783596687
'AP1S3'	0.139233120495428	30	239	0.307806768108551	3	29	0.410971924899453	2	40	0.069293494925641	2	10	0.847348397224697	1	13	0.441842540313387	8	96	0.0690484664946477	4	48	0.183279837392262	12	62	0.916948620283404	27	208	0.393530569739927
'AP2A1'	0.0810976043495062	35	1082	3.18180128573062e-11	4	131	0.0160658515720475	1	115	0.00066562111671143	1	23	0.43313038437738	0	48	0.0172556141429399	8	423	3.22073182768811e-08	2	201	7.25971322579271e-06	6	286	1.38400102222579e-05	29	941	1.41367816356062e-10
'AP2A2'	0.0838182672497922	49	1104	1.92492512187619e-07	3	166	0.000344009220302635	1	151	2.6909881623549e-05	1	29	0.28848937364313	0	67	0.00283641060468966	7	445	5.09781982904846e-10	3	237	1.88862782480934e-06	7	352	3.53403959995761e-07	47	995	4.87128965677775e-06
'AP2B1'	0.113731886038945	38	726	7.16225805626614e-09	7	68	0.484312967220347	3	72	0.0299226272341928	3	12	0.960917473494489	2	22	0.535550016364884	13	220	0.00434442895590708	4	97	0.010998890704582	9	179	0.00266757577551146	34	641	7.7503792452496e-08
'AP2M1'	0.125519105858	31	388	0.00277172528031662	3	48	0.131611177001287	6	58	0.396507893070569	0	11	0.228693372441372	2	29	0.276671907987414	13	157	0.0616837672584867	2	65	0.00870048271333666	6	104	0.0188037959175206	24	329	0.00147946994705911
'AP2S1'	0.126962955146472	7	138	0.0024582801102122	0	22	0.0504334627048927	0	19	0.0757915468688254	0	4	0.580939208402945	0	11	0.224573958207297	1	61	0.00249663811547809	1	28	0.113263437883282	1	38	0.0374889314970389	7	115	0.0166940901787285
'AP3B1'	0.157616301664357	73	1021	7.9169196818651e-17	1	130	5.24597072200735e-09	1	132	3.77760400187286e-09	0	22	0.0229730673111147	1	59	0.000484942260063511	7	386	3.76430951111202e-20	4	156	8.05515059719209e-08	6	243	1.05177407382243e-11	70	836	1.74844112825025e-10
'AP3B2'	0.108418354423967	69	1229	9.89773997394745e-11	3	165	9.2246979790127e-06	1	142	1.52953213181001e-06	1	20	0.345760532349701	0	47	0.00454540525531581	6	464	3.63466988478441e-16	1	201	2.44307730162985e-09	8	310	4.14668642985422e-08	64	1049	7.11546812122278e-08
'AP3D1'	0.079009982532688	52	1635	1.38551436576346e-15	4	255	8.67516421774922e-06	1	245	3.84800518457325e-08	0	28	0.0998016777851318	2	95	0.016887884894648	13	685	5.98684745418898e-12	9	301	0.000328151025923085	14	510	7.78721241270873e-07	49	1404	7.13805376170234e-12
'AP3M1'	0.112982807379189	36	420	0.0417812315554501	1	52	0.0149491671076718	2	46	0.0952194912785098	2	17	0.699789110237347	0	21	0.0806441354235026	7	157	0.00224163772815922	2	77	0.00570535632406857	12	118	0.418490881855995	33	368	0.088673862416733
'AP3M2'	0.11441066709099	43	432	0.186180592276368	2	43	0.116408016620006	3	43	0.25964163905698	2	8	0.946126746622525	0	14	0.182495968272728	16	160	0.336408325901892	10	82	0.664800741962022	13	111	0.608233220627496	39	376	0.289182065756013
'AP3S1'	0.121677168823975	34	222	0.934102026871584	8	46	0.899940469107218	9	51	0.91503195965911	8	29	0.994054536661524	8	29	0.994054536661524	14	85	0.911530991101254	14	55	0.998112213849899	12	73	0.89840973701176	34	200	0.982642577294984
'AP3S2'	0.124238463948944	47	364	0.647669597363888	5	40	0.621931112097231	5	40	0.621931112097231	1	5	0.88054565921281	1	25	0.164942230043546	19	153	0.559914812688472	8	71	0.472119861686275	8	86	0.244011218400861	39	304	0.625805019405
'AP4B1'	0.131198010632242	68	818	1.05187238259941e-05	7	113	0.0143454529483093	13	116	0.327937352703399	3	19	0.76742713783471	5	42	0.521057434087473	28	349	0.0018832673198986	6	152	0.000128363493134567	12	214	0.000267767284715709	52	678	4.74525247304121e-06
'AP4E1'	0.145692114886293	68	1208	4.90159700656264e-23	4	151	9.78983839048974e-07	3	119	1.15280189142153e-05	1	16	0.300177202964345	0	60	7.8861474080445e-05	13	435	5.99942161742009e-16	6	170	2.24521435996269e-06	9	270	9.57227881052407e-10	63	1005	1.16799931085983e-16
'AP4M1'	0.131104704036997	68	700	0.0034947781402637	5	97	0.0089707694952288	5	90	0.016941807943429	1	17	0.326975358414515	2	44	0.0602003707009333	20	295	0.000363282646142534	10	144	0.0139582472267831	17	203	0.0240591920913891	59	596	0.0098555037487902
'AP4S1'	0.20405407589491	43	267	0.0447577600365873	6	44	0.178106349873021	9	35	0.839478324896205	0	3	0.504255552926149	0	17	0.0206547799915184	18	109	0.188175020192079	4	34	0.148353607255125	7	51	0.155695116853434	33	210	0.0513878027948562
'AP5B1'	0.057568655395287	81	1224	0.909993959294005	7	189	0.143395728605319	8	159	0.431173484147123	1	24	0.594284641487202	0	72	0.0139952282207121	24	530	0.129222957421542	8	227	0.0901104872507076	16	323	0.317979227552071	72	1027	0.960203583087405
'AP5M1'	0.148568738628189	56	488	0.0183242899758106	1	62	0.000551873226833925	7	61	0.29730068113638	0	10	0.200214680316055	1	32	0.0383055625015877	12	202	6.5186460926109e-05	3	86	0.000660083389349271	12	136	0.0258952515283524	48	403	0.0524827867220214
'AP5S1'	0.0527020706993019	25	280	0.996013579053668	5	61	0.898505521099439	1	42	0.343356322630683	0	4	0.805278959544969	0	19	0.357474585822946	8	143	0.658749635380832	4	68	0.711776777222653	5	89	0.671612900063777	21	232	0.994018006858359
'AP5Z1'	0.0819350008699861	166	1791	0.953593391954099	18	364	0.0111391175183351	9	327	3.92439749607973e-05	2	45	0.275389886118414	1	138	0.000100210265244748	59	876	0.0621755322666674	33	400	0.562496147474454	41	583	0.172375205543301	144	1509	0.972809883753995
'APAF1'	0.141421328306683	108	1180	1.30284405338181e-07	5	134	6.95199365921434e-05	13	143	0.0474411577753095	0	17	0.0748620349833692	0	51	0.00041955112044609	25	442	9.64089813979247e-09	10	187	0.00010168066010897	24	302	0.000667604483749258	97	1003	1.27000608820825e-05
'APBA1'	0.0627772725096932	63	1049	0.388768783284615	1	128	0.00238210489639809	2	130	0.0103438838486134	0	11	0.490084455538895	0	56	0.0264970454499596	10	390	0.000601753449209827	7	163	0.191240260356429	13	273	0.183403804977389	60	898	0.719442503392881
'APBA2'	0.0662698364295037	30	895	1.19504240945521e-05	0	142	5.90795512252855e-05	1	138	0.000838969732732683	0	18	0.291061655787052	0	55	0.0230237666795171	2	368	4.04069932887925e-09	1	170	0.000113177567709823	3	254	3.12850585199844e-05	29	773	0.00037042891945213
'APBA3'	0.0819040830898726	66	900	0.191288243074011	10	148	0.32522066353256	9	192	0.0429184268406496	0	29	0.0838983891044412	2	74	0.0521884901862001	26	448	0.0347592636125911	13	204	0.209593536377393	18	321	0.0507587028812531	58	772	0.271106894849023
'APBB1'	0.0891006947061905	25	790	9.93860145053302e-11	0	122	1.13601808298727e-05	1	113	0.000317143131412928	0	11	0.358240002627008	0	33	0.0459750529676422	4	333	1.66884910834644e-09	3	138	0.00129143931260557	7	223	0.000562600599751765	25	672	1.07770822231835e-07
'APBB1IP'	0.121966100325259	32	767	1.02138662947912e-14	1	109	1.12372533096282e-05	1	107	1.43250950970819e-05	0	16	0.124790216973924	0	33	0.013673269171622	2	306	4.8909417531432e-15	0	124	9.89462145248502e-08	2	171	6.68394403747252e-08	30	621	2.84896830616047e-10
'APBB2'	0.119372914874724	58	781	2.39121186456642e-05	4	126	0.00048149172808013	4	120	0.000858895282740431	1	21	0.266510750757875	0	43	0.00422724741191659	14	346	2.47674390615886e-07	10	166	0.00844292895915561	13	209	0.00442858870801202	58	669	0.00411282379244409
'APBB3'	0.122573989054638	61	630	0.0252762220610715	7	97	0.0804188635531906	5	91	0.0266132672530566	2	21	0.515509485630061	0	31	0.0173590377323582	18	258	0.00404253773155972	7	114	0.0247415421890261	15	187	0.0432285327150199	56	532	0.123503966907386
'APC'	0.137287354390885	93	2899	1.65644509433394e-83	3	350	1.07770758249727e-18	2	356	2.44288392064225e-20	0	55	0.00029691970309541	2	127	1.60292374451087e-06	12	1127	1.229598135841e-54	8	505	1.85644116476803e-22	6	735	2.67018838434239e-38	89	2435	2.4127815050314e-63
'APC2'	0.0607531348048071	114	3450	8.46573621486948e-14	3	483	3.96712639205391e-10	3	428	8.77609287534942e-09	1	58	0.125333145450409	0	162	3.89332078435549e-05	11	1386	1.54491682905033e-24	4	588	9.49730035363348e-12	16	900	3.1762165642844e-10	108	2944	2.92936891977484e-09
'APCDD1'	0.0691949917042168	32	602	0.0666446490558947	2	98	0.0306634740356629	2	89	0.0495057270405113	1	23	0.520818781557135	0	37	0.0704323730883288	8	259	0.00596897826107872	3	123	0.0259991309151534	5	189	0.0084131383104135	29	520	0.129688149101641
'APCDD1L'	0.0383564935373453	50	711	0.999979103171573	5	121	0.679900895276085	3	119	0.326489865261463	0	19	0.475628602769866	2	58	0.614948884181098	16	319	0.889725356235984	10	126	0.990572225533663	12	199	0.955615936092529	45	568	0.999997576340603
'APCS'	0.0285358374440362	29	276	0.999999999403014	6	40	0.9998745786552	1	35	0.736249553549629	0	5	0.865234683801021	0	14	0.666768350047241	10	109	0.999700169257263	4	47	0.989271737032191	12	82	0.999999412600545	24	234	0.999999978385451
'APEH'	0.117181525454558	88	906	0.0315478020961101	5	112	0.00702805557050707	7	113	0.0384721312489383	1	21	0.276469061761152	4	39	0.512191704808895	24	348	0.00197826763726598	10	138	0.0600578521243087	18	234	0.0297195494384667	77	753	0.110413815236385
'APEX1'	0.12769002689226	67	464	0.873513949403346	2	56	0.0200833359890644	5	62	0.180394374433584	0	4	0.579006382608589	2	23	0.422786026668629	20	185	0.250392554135257	13	80	0.863322359125662	14	116	0.479238237316349	62	394	0.964109910482585
'APEX2'	0.0736187971038534	9	394	8.31790628404448e-06	0	59	0.0109797972516892	0	55	0.0149085492277973	0	7	0.585501672176043	0	27	0.126859450158696	0	174	1.66499816544227e-06	0	73	0.00376400854057184	2	116	0.00735289533524564	9	322	0.000355768101441616
'APH1A'	0.127507481344623	15	256	0.000227903381407151	2	28	0.288902019991652	2	28	0.288902019991652	1	3	0.955371600107922	1	13	0.492352868166055	6	89	0.0533979175193813	3	38	0.268697191359027	1	53	0.00634096987131004	13	219	0.000741412095793025
'APH1B'	0.151275185193662	39	322	0.0729626946935433	7	54	0.416400802800239	4	40	0.256195292603111	0	6	0.373767384009992	0	12	0.139702057349673	17	132	0.280629252572833	8	53	0.590195332767276	9	89	0.11711262563119	31	264	0.0701907169828081
'API5'	0.18358188083812	21	486	1.5713958602528e-20	1	55	0.000191092306780513	0	39	0.000366938052528061	0	8	0.197379060414853	0	23	0.00941869204002693	3	180	1.63436218493506e-12	2	82	1.12075505197282e-05	4	106	6.99181379408905e-06	20	415	2.30964233115432e-16
'APIP'	0.122710226834728	40	260	0.944189482508543	2	42	0.0970786331272692	4	35	0.567836956886742	2	11	0.856334887832685	6	22	0.986649616251257	17	110	0.875682724679773	9	49	0.928705778531218	10	75	0.688331358154569	36	222	0.966917426785005
'APLF'	0.133965763333948	68	581	0.126753681036191	10	86	0.386865095500048	8	80	0.239353470446024	1	17	0.31475152400154	5	45	0.429192050051671	32	255	0.387906058868637	17	98	0.899225046872363	20	137	0.712262674412104	56	463	0.227590453075362
'APLN'	0.0621873121800584	1	71	0.0598044642021324	0	13	0.434019610704093	1	8	0.915711773138958	0	1	0.937812687819942	0	5	0.725404959408856	1	33	0.383164836053912	0	13	0.434019610704093	0	18	0.31483997808545	0	57	0.0257405565474305
'APLNR'	0.0372635012919698	25	463	0.973112430546285	0	68	0.0755971992054089	0	85	0.0396398618343197	0	11	0.658539463208628	1	31	0.67784373907894	3	207	0.0483575831048346	2	94	0.315066135138676	5	146	0.537713846281706	24	394	0.992389602872077
'APLP1'	0.108498193847333	50	853	2.8122064429532e-07	2	127	6.24797261685691e-05	3	126	0.000373737364869573	2	23	0.537719704701534	2	50	0.0809126350710116	14	364	1.02173932495233e-06	6	138	0.0055454521120631	9	207	0.000688182276634745	43	700	1.15137182252258e-05
'APLP2'	0.10653866455929	77	1026	0.000385792198923587	6	150	0.0027772964192947	6	142	0.00501885326460834	0	11	0.289623231286924	1	66	0.0052350953779153	21	441	7.4068705643301e-06	10	186	0.00879201567656446	9	268	8.95884117545015e-06	67	861	0.00272813914536885
'APMAP'	0.120791914313372	44	498	0.0130298714581963	5	89	0.0347103999519205	5	72	0.119330850053611	0	20	0.0761786845387909	1	21	0.260214067245092	14	208	0.00816400310298989	5	93	0.0253644414116015	12	152	0.0664740034421716	39	429	0.0303829242199812
'APOA1'	0.0691071913497666	27	378	0.620227610378887	1	44	0.182663825551951	2	38	0.506313316900261	0	4	0.750928696706479	1	15	0.721955359965536	6	138	0.152707427801703	2	59	0.21658435001626	5	94	0.361784224558266	23	321	0.624967493808823
'APOA2'	0.0641580968983128	26	219	0.999087826884315	4	44	0.850367451739475	4	39	0.897641003528233	0	16	0.346130440461077	1	26	0.496243949446894	9	101	0.886268287398603	2	59	0.261680609765216	4	67	0.568831641384265	20	190	0.989109111781364
'APOA4'	0.0686844592028516	34	528	0.389342013719511	3	93	0.111179844636493	3	94	0.106401127158272	0	19	0.258726045795847	0	44	0.0436778650868293	10	254	0.0349243321223358	5	117	0.178265674861403	10	168	0.391144044603405	31	443	0.589935110036429
'APOA5'	0.059739511333217	28	394	0.853861192828832	0	53	0.0382079639496279	3	53	0.608960704834494	0	9	0.574425459527143	2	15	0.943474240922751	9	164	0.480398438365629	5	72	0.740147149773135	8	96	0.879964170464557	24	324	0.883719515638589
'APOB'	0.0945573001508964	234	4686	4.00170710425266e-30	17	678	4.82898625488859e-13	13	630	5.08040190860733e-14	2	87	0.00898454222603379	6	281	7.9304056424605e-07	57	1976	7.4612243574135e-31	24	818	1.88346451099036e-13	51	1198	7.20803858135493e-12	210	3877	1.26729893081107e-20
'APOBEC1'	0.118146626898594	28	225	0.662003570666183	3	33	0.442111849283918	7	34	0.958905646631465	2	8	0.941552886997874	5	18	0.985715432698767	15	92	0.927265285807087	6	38	0.844956603193693	7	60	0.584820981373385	20	191	0.329899985420618
'APOBEC2'	0.084121371810705	17	279	0.0948175921973109	4	51	0.569931967974483	0	42	0.024957027011664	0	10	0.415316561541607	0	18	0.205628188510109	5	116	0.0682038164624738	1	40	0.13905841199634	2	66	0.0762017649069364	14	234	0.107260914714573
'APOBEC3A'	0.0846299642105771	14	172	0.509112152596117	1	28	0.301749979602961	2	32	0.483966759022647	0	7	0.538489008824953	1	17	0.571963325201202	5	78	0.344416485125572	1	30	0.265864416755477	3	51	0.36381627125386	11	141	0.464531780310343
'APOBEC3B'	0.129877461987554	41	483	0.00126857755090809	7	99	0.0467242189837819	8	81	0.25972853101716	0	17	0.0939435797493487	1	29	0.0942862631506993	19	208	0.0556353594820853	6	107	0.0107065576200892	12	164	0.0153777819612385	31	419	0.00018661541954073
'APOBEC3C'	0.103541320121626	25	269	0.32641712157823	3	44	0.318862574094373	2	37	0.248100503720866	0	4	0.645834299809441	1	22	0.319737108363197	7	127	0.0416362965518412	3	58	0.136427405275764	6	79	0.277988922610402	22	227	0.424310317151382
'APOBEC3D'	0.117298590410578	44	532	0.00605816497334924	11	90	0.635540052310977	6	87	0.102989416357188	1	7	0.805933816302732	1	33	0.0877123520707118	19	232	0.0526489668527837	1	96	8.64275095688783e-05	6	157	0.00044843110063612	31	441	0.000738282950760635
'APOBEC3F'	0.127441649880805	56	591	0.00824046865610009	4	100	0.00289304472806553	6	112	0.00837892847450161	0	22	0.0498285829533546	2	49	0.0417477552019461	17	290	9.05204368213983e-05	6	119	0.00454446698398513	7	153	0.000605316107358684	48	481	0.0367563912220688
'APOBEC3G'	0.124198772051958	46	460	0.0632478232678214	3	72	0.0165957607283981	4	60	0.11904195572706	1	13	0.507146152812233	0	24	0.0414699197157703	11	196	0.00122165305910197	5	92	0.022153543450414	8	121	0.0286885173793464	43	391	0.221080575645942
'APOBEC3H'	0.110370496092056	27	238	0.61019619925881	3	39	0.362599028701629	1	30	0.141381441131634	1	12	0.61163646651583	3	25	0.704478564608572	9	102	0.29946793128382	4	49	0.358783061506762	4	65	0.142318915689146	22	201	0.539903770804683
'APOBEC4'	0.0697121675311766	24	324	0.671142415595102	4	62	0.563951699405398	1	52	0.114288706900509	0	14	0.363615820036839	1	28	0.409634579933858	8	158	0.221081136728114	4	71	0.443286221112965	6	89	0.572375545083129	21	259	0.802767122096559
'APOBR'	0.0645094665685341	125	1312	0.999992179615048	9	211	0.12088228470116	19	219	0.92505561231186	0	24	0.201811323142392	3	97	0.121309332514327	43	573	0.865866167711635	19	244	0.837243993419799	28	363	0.86046674237177	104	1106	0.999935422689068
'APOC1'	0.0745866474418825	25	175	0.999392980627082	5	28	0.984462810218828	3	20	0.94275794855356	0	6	0.6280794285496	2	10	0.966554281073336	11	64	0.997491816585004	6	22	0.999197365641183	5	50	0.833174084612621	20	146	0.997131510522262
'APOC2'	0.15233735664271	13	119	0.115959613597043	0	21	0.0310945250081844	4	17	0.896006213853833	0	4	0.516288173149009	2	4	0.987474677432745	6	47	0.412069024451041	1	16	0.27535249405223	1	24	0.100624834219089	10	99	0.0954852153637779
'APOC3'	0.0954838296099234	16	141	0.810774564483881	5	18	0.994891913906114	2	18	0.756370930559038	1	5	0.925024121052955	1	7	0.861390239666302	6	53	0.760541163704666	4	27	0.890753160979439	4	37	0.723956290808275	14	123	0.804655719739279
'APOD'	0.0820094543048048	25	253	0.861026049177498	2	52	0.189607370805139	6	36	0.974902302604657	0	7	0.549373187060602	2	17	0.841487454890277	12	122	0.799349617622064	2	46	0.261022731382622	4	67	0.34833838101012	15	200	0.421598743960254
'APOE'	0.0438600101761739	40	491	0.999919105962024	5	52	0.974205336603419	1	66	0.208669360523415	0	7	0.730550728649433	0	26	0.311572090204396	8	186	0.570033004581803	3	83	0.503636291160896	8	137	0.850995555970721	35	422	0.99986109775457
'APOF'	0.0657876788444827	43	359	0.999939664233794	6	51	0.951478708531953	4	47	0.805076672351057	2	10	0.975931073190935	2	28	0.720918412561171	17	140	0.995026552057412	6	43	0.978791070318429	9	89	0.932495084454533	37	294	0.999940046621245
'APOH'	0.138969911131739	49	408	0.151033984362267	4	68	0.031824180693655	6	61	0.238760874146325	0	15	0.105992448161855	4	33	0.507649613653341	18	186	0.0546641684628149	7	84	0.0880526381945364	11	117	0.0972989560577994	41	338	0.196092419119997
'APOL1'	0.0402628645316746	62	626	0.999999999944683	7	128	0.854336131078869	7	96	0.9599075121903	1	15	0.879589633769569	5	49	0.98649114484171	27	289	0.999979408904986	10	116	0.992692841778483	10	160	0.940272359455271	51	512	0.999999998222356
'APOL2'	0.0206123268629518	55	593	1	9	87	0.999986969215904	4	77	0.978367429289907	0	15	0.731677168487855	1	27	0.893694754851918	20	252	0.999999908169111	8	115	0.999336494113312	12	166	0.999953402099769	45	500	1
'APOL3'	0.0274684682491903	60	533	1	9	92	0.999773829086797	11	85	0.999996233801128	2	18	0.987584683197505	1	40	0.699005707080183	25	230	0.999999998390613	11	95	0.999987854530053	18	152	0.999999952311503	49	447	1
'APOL4'	0.0430633879370968	48	554	0.99999764262124	12	116	0.998477312893994	7	88	0.963933294543422	3	31	0.957167627045735	6	39	0.998748110643858	22	251	0.999387048653019	9	119	0.966781693218064	11	170	0.935133401619692	38	469	0.999911161723642
'APOL5'	0.124449025240675	59	484	0.466594393287878	7	74	0.283505833943264	5	66	0.154743543078118	0	13	0.17768823206852	2	24	0.411345384912002	19	206	0.0939587585439236	8	94	0.158307337272516	15	133	0.40314973581288	49	403	0.468228749413086
'APOL6'	0.00603618153709619	33	413	1	3	82	0.998403419721301	1	73	0.927713380310824	0	13	0.924309646682308	2	35	0.99875422918764	9	194	0.999999614798468	4	96	0.999689497761794	5	129	0.99985399762121	28	350	1
'APOLD1'	0.0543538273896185	38	446	0.997309499059712	6	74	0.89287869896421	4	52	0.848810947891545	3	16	0.990627600063296	1	19	0.72347465157407	14	190	0.90443088792368	3	82	0.342622796250708	10	124	0.924643342317507	30	369	0.988309388069332
'APOM'	0.107555244048596	22	221	0.401685961337779	4	32	0.742737900218055	2	30	0.359920314611403	0	6	0.505228744919004	1	13	0.584705650500236	7	86	0.28126960802337	2	40	0.180930827601664	5	65	0.287306041083873	17	183	0.309440985532528
'APOO'	0.212933658880238	12	170	3.61418607605279e-07	0	25	0.00251352671167021	1	18	0.0788538214618227	0	2	0.619473425323649	0	6	0.237721269679678	1	62	6.34566248459486e-06	1	20	0.053350720688702	0	42	4.29018764891821e-05	12	140	4.619651945316e-05
'APOOL'	0.130487951247902	19	219	0.0293843342297647	2	33	0.176837375171432	3	28	0.494243455725214	0	1	0.869512048752098	0	10	0.247033609244228	5	92	0.0147489774443711	1	28	0.103725294876576	3	49	0.102743426165968	16	176	0.0689896957589463
'APOPT1'	0.153055108018184	44	372	0.0334279257642098	8	62	0.377647450857674	3	53	0.0290905746811477	0	10	0.189911616679555	1	12	0.431643761612595	12	152	0.00477277478029484	4	65	0.0216826469756474	7	108	0.00437477549859934	37	307	0.0629661788627686
'APP'	0.135371567984109	36	851	9.41379547925954e-20	4	112	0.000401900322162192	5	134	0.000140139007357204	1	10	0.599093390524369	2	43	0.0573942941058162	12	345	2.19857022055727e-10	5	145	4.13105647847599e-05	4	214	1.75236057316763e-09	30	734	7.86760868843087e-18
'APPBP2'	0.1619797734812	19	442	4.32907039178122e-15	1	43	0.00466615349706826	1	43	0.00466615349706826	0	7	0.29025620081216	0	17	0.0495822825221824	3	154	7.25680219365376e-09	1	71	5.23697368436348e-05	2	99	5.08385547285712e-06	17	382	7.12312722957476e-13
'APPL1'	0.176653509170537	68	713	6.6687112079932e-10	4	91	0.000147096934801577	3	85	7.73840215338078e-05	0	11	0.117871558892735	0	27	0.00525691855696538	12	261	1.82164461466768e-10	9	124	0.000706827560794446	14	194	2.13641248987378e-05	65	618	4.97246411677118e-07
'APPL2'	0.119142925648367	115	836	0.95290617629055	8	125	0.0313175420273346	10	135	0.0624330178253482	2	25	0.413949434137113	3	41	0.264052147556937	39	354	0.336489603314187	22	156	0.834105536183695	28	223	0.663150546123044	99	694	0.973285066206943
'APRT'	0.120694379446334	46	422	0.257294116952694	3	72	0.0202770626114141	4	58	0.155697978820299	2	13	0.79911875082987	1	22	0.23728751633012	17	182	0.154210439100207	9	68	0.697471432464243	14	101	0.76582761344933	41	338	0.555103602663653
'APTX'	0.163158943248784	52	455	0.00206490706574735	9	80	0.139450037493092	3	56	0.0128459311958477	1	16	0.238305666215055	1	26	0.0591357942781177	21	202	0.0113060170692985	8	94	0.0218232468730702	9	122	0.0029169651891072	42	372	0.00396004146642968
'AQP1'	0.0734189163895366	27	439	0.195009447669755	4	80	0.292370926437951	2	68	0.115834894107956	0	9	0.50344365012612	1	35	0.261600301408979	11	194	0.230166638845067	4	75	0.347555280365733	4	120	0.0550877934361883	21	370	0.127322753490098
'AQP10'	0.0712065511204542	22	325	0.457025271203415	3	51	0.503606997635338	2	41	0.433646084949114	0	7	0.596257705507852	0	11	0.443721608386965	7	114	0.430972812303297	4	48	0.745026187046881	3	84	0.143100845588408	19	277	0.492502776267012
'AQP11'	0.0824340200874499	29	307	0.809956755693019	2	48	0.231982056607558	5	36	0.927995502959112	0	9	0.461036944008196	0	16	0.252462483161545	9	124	0.424039004198887	3	43	0.522020947689177	6	74	0.589617200629711	24	243	0.851135874909092
'AQP12A'	0.038562233761388	25	279	0.999962293138916	6	58	0.993195196020823	3	48	0.88676569209692	1	14	0.900420571984435	1	25	0.749290705311286	10	135	0.984194985104943	1	63	0.296089277703606	1	94	0.118339797004023	16	227	0.992560835504237
'AQP12B'	0.030123939907533	24	279	0.999998337310911	7	81	0.996908383438963	3	63	0.877988365612839	1	24	0.837707003782963	4	27	0.998850128008784	10	149	0.994283415105379	3	79	0.784942845220642	7	111	0.980622913160175	22	248	0.999997626495085
'AQP2'	0.0661647657710246	22	374	0.328819491891363	2	53	0.310100481926168	1	62	0.0773705561048858	0	9	0.540047929206839	0	23	0.207117068667287	8	160	0.262027898003851	5	68	0.706118320766462	2	99	0.0368856379393739	19	317	0.380753379874372
'AQP3'	0.104593789537797	25	359	0.0150704304577692	2	63	0.0332223186334148	3	47	0.261715319740928	1	9	0.75894611399839	0	17	0.152876854686926	8	153	0.0171170937699586	3	62	0.0999715204466748	4	101	0.015789747390996	21	309	0.0178007500684304
'AQP4'	0.089829841678693	28	363	0.228647733107256	2	49	0.171725514574326	4	55	0.443075807011033	0	10	0.390144889291037	0	18	0.183741247233333	10	153	0.180811589820912	4	66	0.282259427747471	4	106	0.0335604489482772	25	299	0.401705270463114
'AQP5'	0.0413687612577171	21	352	0.962183825538889	2	38	0.792957334915176	1	41	0.489876706779502	1	7	0.968719437267444	0	24	0.362775418583082	9	140	0.9338409875568	5	79	0.891044515682071	3	102	0.387029882018259	18	311	0.939414583612565
'AQP6'	0.057596470113523	37	412	0.996791165416592	3	74	0.377176688429986	4	75	0.56482205679617	0	10	0.552546766144068	2	27	0.798407868759297	13	204	0.711571841735138	4	88	0.423058121935136	4	117	0.189966422735417	30	338	0.992259962214732
'AQP7'	0.0681252919514306	51	524	0.995395257533165	9	93	0.898632212955655	10	94	0.945029873326964	0	10	0.493827473076839	5	49	0.885550364299294	24	253	0.9595431576211	8	111	0.655677701234213	14	169	0.821517381819969	35	428	0.886067278597406
'AQP8'	0.0795187885776965	18	304	0.11137123618208	2	51	0.218052243812028	2	59	0.142088971250106	1	12	0.753524775526089	0	24	0.136885762003719	7	137	0.139485195424061	5	71	0.499585161317034	5	99	0.191861512129398	18	266	0.280846539592042
'AQP9'	0.105689868928781	29	362	0.0630229846852415	2	55	0.0606342043707494	3	43	0.32044976122621	0	6	0.511598077446604	1	21	0.333467382961115	9	151	0.0362666388897951	4	68	0.141940587712165	5	103	0.0328366867757076	26	300	0.164150538865283
'AQR'	0.16819669140434	74	1300	6.3233016940421e-34	3	167	3.03795209993025e-10	6	167	1.0050590166966e-07	0	21	0.0209138271006226	1	63	0.000125677500125244	15	496	1.6281477774601e-22	5	186	9.10005537437585e-10	9	315	3.16434005654902e-15	66	1084	2.23857820078919e-26
'AR'	0.106953354841416	19	745	2.39794694294878e-17	2	106	0.000580142179860353	0	110	3.94598805508707e-06	0	16	0.163676486283847	0	36	0.0170399831064375	4	322	1.52922367479756e-11	3	128	0.000370515243529704	3	190	1.02630793617234e-06	18	606	8.55315271868386e-13
'ARAF'	0.110068929244073	24	473	4.39050165111215e-06	0	67	0.00040446111967486	0	66	0.000454485895555149	0	6	0.496750392673899	1	19	0.36543631483639	3	189	6.41217431630269e-07	2	80	0.00526117522324887	4	121	0.00198145916956632	23	410	0.000108796858042847
'ARAP1'	0.091016350021544	85	1774	4.43893718819023e-12	7	313	7.52157477324786e-07	2	247	1.91557582395699e-08	1	33	0.184608297108963	3	116	0.00520197523566986	14	758	1.01054119237706e-16	6	316	1.30706710325033e-07	12	500	1.12927681313812e-09	79	1502	1.7244932516044e-08
'ARAP2'	0.154402606770064	168	1909	4.92706286571791e-18	8	242	9.260404569845e-10	4	250	1.19480201618997e-13	4	35	0.353679206966338	1	114	1.08499615726859e-07	35	744	1.7174055747848e-20	18	286	1.72655943562094e-06	25	470	6.16153326501396e-12	157	1578	1.14938440625398e-10
'ARAP3'	0.108130179714019	106	1812	1.16106898011019e-13	5	264	2.41124982493135e-08	5	237	3.13833032701759e-07	1	38	0.0724761734538197	1	94	0.000264021178751495	18	754	1.06324779543212e-18	9	327	4.3171262138344e-08	16	482	1.053542684858e-09	100	1536	4.25234711069941e-09
'ARC'	0.0620032705287648	11	403	0.00109221670651813	0	50	0.040744238560008	0	44	0.0598216326044365	0	8	0.599253518911917	0	15	0.382842251625705	0	149	7.21102985906336e-05	0	70	0.0113264206921532	2	94	0.064133559311089	11	339	0.0107949337033898
'ARCN1'	0.178164120557215	4	431	6.12455576640719e-31	0	58	1.14165704859817e-05	1	58	0.000154965119405533	0	9	0.171027472899396	0	22	0.0133435733649105	1	169	1.49382043805571e-13	0	73	6.01605955373959e-07	1	115	4.11243496868005e-09	3	365	6.70615165437501e-27
'AREG'	0.0862986935602499	23	265	0.566550708760463	3	43	0.485202470358471	0	36	0.0388108229519937	0	7	0.531654777894202	0	19	0.180003384815481	7	109	0.266912486864789	4	47	0.617515836233461	5	74	0.376431989593244	21	226	0.69080837077625
'AREL1'	0.138719783182037	62	832	5.06585657713744e-09	3	130	6.42518777408298e-06	0	93	9.298992072095e-07	0	14	0.123601176669499	0	39	0.00295552338672299	11	338	3.98137292112075e-11	8	148	0.000803673870519874	16	208	0.0041858021420464	60	705	8.04577232440618e-06
'ARF3'	0.112375211223103	4	118	0.00205405635667572	0	16	0.148480956635399	0	16	0.148480956635399	0	7	0.434116163392263	0	8	0.385332267835694	0	39	0.0095707830129827	0	14	0.188456843318418	0	31	0.0248377408586599	4	104	0.00681637529699481
'ARF4'	0.135916113445948	10	125	0.0384613160303843	0	14	0.12935484227442	0	9	0.268536397449711	0	1	0.864083886554052	0	7	0.359659341981298	1	34	0.0442119728423381	1	12	0.500263672836857	2	31	0.187632965600055	10	106	0.131739603915021
'ARF5'	0.0915154425383491	6	154	0.0105221264911085	0	12	0.316089881859952	0	18	0.177711646743825	0	3	0.749812452247083	0	7	0.510767019171392	0	56	0.0046321516882861	0	22	0.121055935797492	0	47	0.0109881562678844	6	132	0.0370689199875208
'ARF6'	0.057161864214839	1	125	0.00547079428406064	0	15	0.413577693978856	0	15	0.413577693978856	0	2	0.888943750290838	0	4	0.790220991181139	0	42	0.0844033920384803	0	18	0.346631900919259	0	24	0.243495742355636	1	110	0.0118256560931976
'ARFGAP1'	0.119140833269861	57	703	0.000682336551873524	6	141	0.00146954222325153	3	124	0.000136262272068744	0	18	0.101933422890234	0	42	0.00485369056093207	14	317	3.10837724323751e-06	5	131	0.0011201701787832	14	235	0.00167787834814738	51	596	0.00521808387285704
'ARFGAP2'	0.128268349085869	57	745	4.39685762626493e-06	3	99	0.00077711051121811	2	109	4.58689994860342e-05	1	13	0.488983425460366	1	47	0.0124876357034044	13	300	5.52280437094953e-07	6	116	0.00552644775382551	11	198	0.00061009218984213	51	622	0.000172106246870028
'ARFGAP3'	0.14873568320593	79	694	0.00456808849165623	3	96	0.000177643457511177	1	98	2.53829017662155e-06	0	20	0.0399290135730626	4	44	0.196516048848879	14	284	8.76644614404463e-08	7	118	0.00219861641552603	16	186	0.00752138090995891	73	579	0.0679395604492897
'ARFGEF1'	0.159810851890275	51	1378	4.30434350694582e-48	3	147	3.04798641299703e-08	4	160	3.14151726093513e-08	0	19	0.0365733119127671	1	53	0.00108783962782799	9	454	3.52673090563486e-23	3	188	4.95728284054164e-11	11	322	5.22669968838424e-13	49	1192	1.47490992519383e-38
'ARFGEF2'	0.138109160316907	85	1653	1.08372959935081e-30	3	214	1.11415719831023e-10	1	205	1.98272295754766e-12	1	23	0.153518008202844	1	75	0.000187699657237942	12	649	4.38050899516284e-27	6	290	2.90943195744993e-12	7	417	1.51868715729845e-18	80	1416	2.66400800342006e-23
'ARFIP1'	0.134065305065823	30	356	0.00238228856941313	2	41	0.0738414263626412	0	38	0.00421148583233786	0	6	0.421609942345584	0	17	0.0865460777962026	8	129	0.00712930085109437	6	52	0.44343000461522	7	84	0.109684660573731	28	293	0.0282094004749209
'ARFIP2'	0.133706452328706	20	378	2.17035191802156e-07	4	46	0.245858287929321	1	40	0.0230328622063432	1	8	0.708840641727	1	15	0.385016168218116	7	133	0.00199304968608708	1	51	0.00587375852102765	4	85	0.00810433908664682	17	319	2.1514647168657e-06
'ARFRP1'	0.118736274171842	19	287	0.00226294640916244	0	56	0.000843198991792027	3	43	0.232730833679158	1	3	0.961053051481604	0	18	0.102779404409507	4	139	0.000144604190989046	0	66	0.000238225924593139	3	73	0.0207168442331048	16	239	0.00578949877556119
'ARG1'	0.132601036579725	38	346	0.119348765877073	3	39	0.221753715403074	2	42	0.0700148798929296	2	7	0.946062919728633	0	17	0.0890679137317344	11	139	0.0350739119897703	5	60	0.175991125285513	11	92	0.429298706687844	33	289	0.203247463420413
'ARG2'	0.163657635406407	41	374	0.00200365013429955	6	57	0.15480518774185	3	42	0.070476740102572	1	6	0.744017578723062	2	19	0.377625762753055	19	157	0.0870927030010187	8	65	0.242692932723751	5	91	0.00158685062265852	31	305	0.0013416029869571
'ARGFX'	0.0391512418484221	37	267	0.999999999990929	5	36	0.997451260956202	7	39	0.999885817718399	0	7	0.756110435803458	2	20	0.958425634441288	18	117	0.999999842624693	7	55	0.998703494929572	7	67	0.995405244047695	27	218	0.999999956359572
'ARGLU1'	0.222129334293652	9	240	5.99101373684861e-16	0	18	0.0108725920702593	0	22	0.00398072952935092	0	4	0.366125161656687	0	9	0.104271722294491	0	67	4.9067666571689e-08	0	25	0.00187363440569097	0	46	9.58826722070725e-06	9	213	1.80609279361065e-13
'ARHGAP1'	0.0852967437163036	33	496	0.0747260694435716	1	58	0.0363925347253054	3	64	0.193854971609206	0	10	0.410017366120376	0	31	0.0630502741939089	9	197	0.0240704343315711	5	77	0.349206244874855	7	140	0.0825119611004266	31	429	0.190733653233541
'ARHGAP10'	0.156572817500506	89	952	7.74590128996486e-09	11	144	0.00323250725655923	6	130	7.86588380986167e-05	0	16	0.0655785029031766	5	55	0.120069523508036	30	405	4.6455627108167e-07	12	181	0.000192349443895094	27	265	0.00670713600872914	75	799	1.39840314049482e-07
'ARHGAP11A'	0.120687211827048	81	835	0.018084604126821	3	109	0.000546347246700388	4	82	0.0243028684960816	0	14	0.165199013795754	1	43	0.027360855808429	21	299	0.00298387575614382	15	125	0.558846995444647	21	210	0.210273742000602	75	714	0.108604195268222
'ARHGAP11B'	0.0888486312590124	6	98	0.222200565765786	1	17	0.546445672448944	0	5	0.627989900786673	0	1	0.911151368740988	0	3	0.756434965913987	2	38	0.331869207204108	1	19	0.486947190790045	1	28	0.275603301367688	5	85	0.223071641025423
'ARHGAP12'	0.142534593426443	68	850	1.46316352076222e-08	6	116	0.00160827313487117	2	100	3.23822490071185e-05	1	18	0.250668874320828	1	51	0.00372174155977585	12	329	1.6725148153759e-10	2	142	9.90032692870532e-08	10	202	1.84624122780277e-05	60	718	9.36906810962814e-07
'ARHGAP15'	0.160597612735114	53	546	1.18307461102371e-05	4	75	0.00440361503579875	5	58	0.0790971692024156	1	7	0.686864475784875	1	27	0.05459849809026	16	206	0.000333475769436926	5	78	0.00937089173703943	7	124	0.00037282335985537	47	453	0.000341692821687051
'ARHGAP17'	0.113157707641741	72	1019	3.48187658733665e-06	3	154	1.35034242737078e-05	4	113	0.00295486925401465	2	23	0.508704280751364	3	57	0.101194063332246	12	406	5.76900146612344e-10	6	186	6.04760100364205e-05	13	282	6.31377439242949e-05	68	864	0.000506879994599304
'ARHGAP18'	0.166925344132902	73	702	1.4637762390152e-06	3	89	9.50952378443774e-05	6	91	0.00385382234431103	1	14	0.295089863295946	2	33	0.0695230394466782	22	282	9.77219318578171e-06	10	124	0.0041839704165554	16	182	0.0015921890213576	63	592	2.04169276569481e-05
'ARHGAP19'	0.161561989181173	57	552	5.66705168749095e-05	6	74	0.0345967777837853	6	78	0.0229650626140946	1	11	0.449039164326645	2	26	0.185091319973248	22	215	0.00881977298620759	8	86	0.050064588043906	9	143	0.000330560565644579	48	466	0.00019252162253587
'ARHGAP19-SLIT1'	0.160982212025063	1	10	0.504546165226839	1	4	0.875868743661311	1	2	0.974084727411518	1	1	1	NA	NA	NA	1	7	0.685783365689751	1	3	0.930597978047606	1	3	0.930597978047606	1	6	0.750432523788032
'ARHGAP20'	0.110721765833472	87	1213	2.96296392578191e-06	3	164	7.11462068967388e-06	1	137	1.88285950568484e-06	1	18	0.392080217659355	0	64	0.000547533144825973	16	452	4.78439101599342e-09	11	168	0.033736295330056	13	276	0.000155141127624123	85	1019	0.00238274694869338
'ARHGAP21'	0.121791600273722	89	1711	7.61403052819911e-23	7	232	6.76244930184109e-07	3	199	2.30298640578282e-08	2	27	0.344863095775958	1	81	0.00033032828906978	17	650	1.05061225710904e-18	10	264	1.7757741386407e-06	24	449	7.79066857576007e-07	83	1458	5.75586136833514e-17
'ARHGAP22'	0.0654032657402314	88	1176	0.911991797352844	8	197	0.0974101762090143	9	157	0.419603972773153	0	33	0.107300205025979	3	72	0.299196287054786	24	503	0.0600537906683218	7	217	0.0247717871726388	15	324	0.0960521704776207	75	985	0.92076942401247
'ARHGAP23'	0.079870308461792	85	1854	3.83937632802259e-09	3	282	1.75227358567028e-07	4	299	3.37959362853264e-07	0	49	0.0169279049083769	1	111	0.00103273374073556	18	772	1.60428882476517e-11	11	337	0.000296092074295168	17	530	4.40109646665105e-06	78	1597	6.66367879146036e-07
'ARHGAP24'	0.150894268753649	68	907	2.58275358942467e-12	7	121	0.00131950624283895	6	122	0.000376437075526709	0	15	0.0859857698612033	2	45	0.0255960750668252	24	360	7.1117326774248e-07	9	142	0.00112002053843726	10	214	1.20259982695425e-06	54	754	2.1569936265982e-11
'ARHGAP25'	0.108013581169129	39	728	1.70148135986053e-07	1	111	4.46039016135247e-05	2	103	0.000697508653874744	0	19	0.113974211757013	0	47	0.00464341363486906	5	290	2.00742631176614e-09	2	108	0.00042999749225947	7	164	0.00232546921878275	37	610	3.50331679951331e-05
'ARHGAP26'	0.136166492018767	54	855	5.99836410014412e-12	4	108	0.000581915335242155	5	120	0.00058624919046532	3	14	0.888112135070679	1	39	0.0237099895789959	12	314	5.28283787807007e-09	5	122	0.000473283328648936	14	204	0.00176404301189466	48	723	1.70373577509016e-09
'ARHGAP27'	0.0922586828793183	74	1216	4.04971931531138e-05	3	162	0.000136620793187998	2	153	5.05659460464345e-05	0	16	0.212516989303158	0	60	0.00300418176105251	13	480	1.09203926678293e-08	8	194	0.00560939566041436	21	312	0.072465509890755	70	1007	0.00582224446655391
'ARHGAP28'	0.158277065270305	95	953	1.02276644474426e-07	19	158	0.112409267789164	5	150	1.00457128947909e-06	0	20	0.0318700844533669	3	54	0.0206314596084951	37	408	4.50465931862608e-05	13	157	0.00403097416328531	23	227	0.00904826592671866	75	784	2.19141917535294e-07
'ARHGAP29'	0.141684334785999	68	1163	1.07913627940473e-19	3	156	1.40262402668946e-07	6	132	0.000316077977194369	1	15	0.351395610873505	1	53	0.00296651247867265	16	431	5.08200150047747e-13	6	175	2.27564264603514e-06	9	290	2.2632395480829e-10	60	978	1.20354378586724e-15
'ARHGAP30'	0.0976166672374668	51	1178	2.41542304756128e-12	3	176	1.87495130015434e-05	1	153	2.62503402808809e-06	0	20	0.128180305931966	0	59	0.00233384949665508	7	484	6.06002392873637e-14	4	190	2.96282682722694e-05	10	315	6.29461522127428e-06	49	986	2.27094694163382e-08
'ARHGAP31'	0.0976608562971586	42	1372	5.0570516185745e-22	1	188	8.68693568424011e-08	3	189	5.99824050719655e-06	0	35	0.0274121383702252	0	73	0.000552071367385451	8	567	2.69987644756466e-16	4	231	9.20112091559475e-07	11	370	3.86326037504836e-07	38	1123	1.87752515732942e-16
'ARHGAP32'	0.101487679152448	65	1978	3.4598299321164e-31	2	286	2.82356003265603e-11	2	275	8.49152788112022e-11	0	35	0.0236233392147702	0	101	2.02268247435256e-05	10	804	4.79973977993777e-25	6	343	6.07153369826736e-10	12	533	8.82568649637707e-13	62	1664	6.87301019985511e-23
'ARHGAP33'	0.094914631907472	100	1520	2.92788618782246e-05	4	244	5.55612641346326e-07	2	220	8.56234092570083e-08	1	41	0.0888206465424789	0	87	0.000170604439534313	10	638	1.26495974651565e-16	3	284	2.41937840078199e-09	21	420	0.000484924375723635	93	1306	0.00143895781290803
'ARHGAP35'	0.0903468290594224	23	1156	2.69250392284645e-23	0	151	6.16952176269745e-07	1	151	9.8695891842809e-06	0	14	0.265620584801802	0	52	0.00727015320812687	2	448	3.89549106544495e-16	1	196	1.78120044729643e-07	3	300	2.22547495585908e-09	22	996	7.85010959569864e-19
'ARHGAP36'	0.088797467099869	14	417	6.76568063192804e-06	1	58	0.0302431673711727	1	39	0.127724976722722	0	7	0.52156018183863	0	17	0.205803905026227	3	153	0.000442435351134045	1	63	0.0203892761361607	2	89	0.0119274971761861	12	349	5.10154153848718e-05
'ARHGAP39'	0.0597318718870629	61	1486	0.00086646566231871	1	203	5.16397052310465e-05	4	178	0.016832912614934	0	34	0.123185139212181	1	80	0.0440749442212339	7	592	3.64263264344264e-09	5	270	0.000986089902106862	7	394	4.58304050136144e-05	59	1277	0.0207657839800673
'ARHGAP4'	0.0842648035819435	58	1096	4.61950316172369e-05	3	176	0.000157619879703498	3	165	0.000346194403904923	1	29	0.285641285881215	0	71	0.00193047141061042	21	511	8.93192165452757e-05	15	247	0.108183486465149	11	327	0.000190273500845005	53	936	0.00085124250327117
'ARHGAP40'	0.113620567205599	56	772	9.09429362038278e-05	6	128	0.00729689041840197	11	131	0.176656003491557	1	27	0.171855285144521	2	36	0.207738168511557	24	320	0.0146091530925888	8	127	0.040950652577345	13	204	0.0117843604805764	44	642	8.35415228027246e-05
'ARHGAP42'	0.20306619246573	69	989	1.16394113219225e-31	5	122	2.49404537488188e-07	2	143	5.57694525440034e-12	1	27	0.0171758750352381	1	53	8.64756659715077e-05	11	384	2.69660772033158e-24	2	167	3.25286370156377e-14	10	253	3.88841685954955e-14	64	843	1.40523927899069e-24
'ARHGAP44'	0.142119460455039	50	890	1.90000237255578e-16	4	121	6.97950385511481e-05	2	113	5.8030968071028e-06	2	14	0.680227415447487	0	57	0.000160445864074373	12	345	2.85703440824647e-11	6	146	6.31657255347942e-05	8	226	9.66728766243794e-08	45	761	2.59630364857767e-13
'ARHGAP5'	0.0966694940859575	49	1288	9.34346666631451e-16	1	172	4.93827908029792e-07	1	153	3.05085782225392e-06	0	16	0.196583394098982	1	60	0.0166439175503517	5	477	2.71970546047704e-15	2	189	1.01529900631515e-06	5	315	5.07691444715585e-09	47	1089	2.65266229524623e-11
'ARHGAP6'	0.0853197105887487	20	769	9.52257388098468e-12	0	103	0.000102503810942381	3	83	0.0688857449286246	0	9	0.448150499230899	2	35	0.41636813145199	7	301	7.38796485509781e-06	2	121	0.0015533649811387	4	197	0.000136295659271168	17	643	6.65808842663577e-10
'ARHGAP8'	0.0750884032911713	69	569	0.999961391005235	6	107	0.299541199923137	12	127	0.841676364019592	1	18	0.603909720593279	6	45	0.950790985988805	30	283	0.977145042209681	9	124	0.544952076982158	17	191	0.810007864633178	51	473	0.99596510871953
'ARHGAP9'	0.112112964762568	89	1077	0.000864684237160617	11	153	0.0675732644789811	5	145	0.00070424598116181	1	23	0.253372264820178	2	73	0.00885328040989176	30	455	0.000585910446575494	17	198	0.143776902580015	25	285	0.110294997353991	79	892	0.0127691779182637
'ARHGDIA'	0.103344469385706	61	647	0.24704501450293	6	85	0.212374239738676	10	71	0.887730807845256	1	7	0.841950803922462	2	28	0.43610009484606	19	249	0.0933785358445677	7	109	0.113620904320512	10	160	0.0514848602370129	52	562	0.221882261799948
'ARHGDIB'	0.10579367962223	22	254	0.187587750819925	1	42	0.0544864303366961	1	40	0.0654404587780239	0	4	0.639368065515395	0	13	0.233717136972042	4	102	0.0133841227113878	2	38	0.218948845411578	7	56	0.76285277277708	21	213	0.419880346466595
'ARHGDIG'	0.0584470296410525	23	394	0.552772186405998	1	59	0.133491410452351	1	65	0.100438153036812	0	8	0.617672210222633	1	25	0.566211811992508	6	179	0.0967166486266336	3	84	0.269599878361608	4	135	0.0991283254160683	21	341	0.652354092550745
'ARHGEF1'	0.0939438844469052	78	1416	4.98098222957973e-08	3	219	9.12785581466071e-07	5	212	4.31415391599301e-05	0	23	0.103411112189881	2	68	0.0397159615626306	18	580	2.55832658962213e-09	8	246	0.000164594648742147	18	398	0.000200372408890601	71	1236	1.75906007215286e-06
'ARHGEF10'	0.0956572631350955	131	2285	1.64703685775568e-11	6	352	1.79384587447349e-09	10	329	3.75607244489941e-06	0	40	0.0179193477547059	0	147	3.81029917530193e-07	36	973	1.98916109897452e-12	22	426	0.000609328804848545	27	639	2.82460313256817e-07	122	1930	1.88086995873531e-07
'ARHGEF10L'	0.0792555329203564	84	1615	1.12924960757331e-05	1	277	2.89566709839695e-09	5	278	8.47858392380375e-06	0	46	0.0224078102341437	2	111	0.00583430342181959	20	739	1.71888049481701e-09	13	348	0.00115403742359226	18	529	1.45884483870358e-05	78	1389	0.000519615424313528
'ARHGEF11'	0.133761897337293	54	1605	3.53434987357529e-43	0	204	1.89673081968366e-13	2	204	9.9811215093917e-11	0	28	0.0179408873689443	1	81	0.000120006236947564	5	634	2.25204074466724e-32	2	267	1.98629732458074e-14	3	423	2.01664300768551e-22	51	1361	1.25027590809462e-33
'ARHGEF12'	0.161285605530073	52	1372	7.50172293701205e-48	2	169	6.88297454774734e-11	2	160	3.0136204142818e-10	2	20	0.352218012463785	0	55	6.29180591408039e-05	8	500	1.19819615840067e-27	3	210	1.06202430323447e-12	7	337	1.81648696012455e-17	48	1172	1.0136621252697e-38
'ARHGEF15'	0.0881654321483578	65	978	0.0078514393828269	5	151	0.00674944191816593	2	154	8.4634695382732e-05	0	21	0.143958429445655	1	56	0.0365150446281467	17	423	9.63161348697914e-05	10	178	0.078731713131192	12	280	0.0026899295009989	60	820	0.0702814063434578
'ARHGEF16'	0.0787346899513096	85	1090	0.491912904251221	9	205	0.0348087111985435	11	181	0.228798910048229	3	28	0.82513834923756	2	79	0.0464723926533091	35	525	0.172627865129175	13	244	0.0818841856697357	19	340	0.0664720517480746	69	925	0.347514235982265
'ARHGEF17'	0.0856925474504818	93	2744	6.96286067635748e-28	4	394	3.99534203652235e-11	4	367	3.40375766846874e-10	0	45	0.017748092678202	0	144	2.49623461503198e-06	16	1150	3.02472205707005e-26	8	486	6.4695110248455e-11	13	721	9.67901527832085e-15	89	2310	1.7996169049231e-19
'ARHGEF18'	0.0660125479891275	82	1527	0.026912173296323	2	220	4.08692175990904e-05	2	254	5.25522710866924e-06	0	53	0.0267963229929329	1	109	0.00509200228673464	16	661	7.71293687865613e-07	11	298	0.0216852053698374	16	446	0.00405563683810037	79	1286	0.275852663304636
'ARHGEF19'	0.103721411496057	96	1092	0.0456020665452351	10	151	0.0781205446300517	8	143	0.033479897251724	0	24	0.0722158482767861	1	58	0.0134543749254206	30	442	0.00602421546534744	12	183	0.051570874522732	16	282	0.00388950224647098	80	909	0.064381377269529
'ARHGEF2'	0.132736755172921	34	1029	2.90401339628182e-28	3	133	9.5176497723747e-06	0	121	3.28294701326353e-08	1	14	0.427977384479623	2	53	0.021822827151414	7	407	5.18930235522522e-17	2	189	9.11919543650136e-10	2	296	5.26833031437621e-16	31	883	2.58267101947281e-23
'ARHGEF25'	0.135478693364774	67	776	1.51270525691688e-05	9	104	0.0889013635469332	9	112	0.0516944187155445	0	15	0.112625185103278	2	42	0.0635120918946833	28	322	0.00488269062512698	11	138	0.0304573873314692	23	219	0.10894784639629	52	636	1.68452005777651e-05
'ARHGEF26'	0.12556790560407	94	1154	1.11918663526623e-06	13	162	0.0462955827680112	12	167	0.0185033080302662	0	30	0.0178559382778749	3	54	0.0796715444304696	28	468	1.98228690904981e-06	3	168	4.23741393496843e-07	15	271	9.68286253435235e-05	74	950	1.60774764604321e-06
'ARHGEF28'	0.12365193428589	161	1999	3.72964187325046e-10	15	273	0.000116487880599828	18	335	1.39099536468195e-05	1	59	0.00386868221589275	3	119	0.000139794346842661	54	862	2.24432537220659e-09	20	382	2.16234747722929e-06	30	558	2.22252115778367e-08	137	1673	2.74911315181235e-08
'ARHGEF3'	0.15697844876895	63	796	4.04184998863434e-11	7	115	0.00148622891437837	5	85	0.0052455747871135	0	23	0.0196919885841383	3	51	0.031232915086409	19	334	1.45859201827821e-08	5	145	2.40625873347435e-06	10	197	3.26505654627117e-06	50	669	1.25925101202198e-10
'ARHGEF33'	0.115536067320169	83	1151	6.28264456201498e-07	1	143	4.66960489184775e-07	5	133	0.00136674220147628	1	15	0.469255419644531	2	56	0.0357338864205168	15	433	1.29567342392583e-09	6	182	6.04707385599022e-05	12	285	1.09911935949644e-05	76	974	7.41021480143521e-05
'ARHGEF37'	0.0894249131040151	62	755	0.264569241727792	4	126	0.00993579088176066	6	139	0.0301704885097834	2	33	0.4240828066038	3	62	0.183639254169969	19	339	0.0153232751630843	9	149	0.133548839475019	14	215	0.126812583428828	54	632	0.396133622660312
'ARHGEF38'	0.106468950131438	92	877	0.467591046954355	11	133	0.232239711983944	12	127	0.398010512103229	3	22	0.798787876687779	6	59	0.558717401835079	38	369	0.455839853362798	14	124	0.659239210197067	20	197	0.468394798705933	73	696	0.476897864275343
'ARHGEF39'	0.139717749744993	46	408	0.0637305649231674	3	59	0.0271517109776988	3	53	0.0502618390896876	0	8	0.300004451869647	2	22	0.389138333249071	16	175	0.0361298871605379	9	81	0.289164496766119	13	122	0.178208534655751	39	338	0.110831778986737
'ARHGEF4'	0.0847113966865209	167	2388	0.00442000924479486	14	367	0.000319252595989972	9	310	5.63864786475548e-05	0	51	0.010951176899781	5	133	0.0269103855192436	44	990	5.23332731628923e-07	18	422	0.000535047982796694	31	607	0.001007588097167	143	1983	0.0222463113874356
'ARHGEF40'	0.134741193989022	136	1825	3.10029856008212e-16	12	291	8.69228367819176e-08	8	290	2.79892111647183e-10	0	39	0.0035374889315221	5	103	0.0038374077351967	33	775	7.722337575911e-18	10	328	8.73393043996104e-11	27	526	2.80336503406035e-10	122	1533	8.93186532178197e-12
'ARHGEF5'	0.138152619481027	5	127	0.000222748281595986	1	19	0.239975575744725	0	15	0.107511640737659	0	1	0.861847380518973	0	5	0.47550143278587	1	47	0.0078773605244524	1	22	0.17188439851651	3	44	0.125319314912093	5	113	0.00102359400849554
'ARHGEF6'	0.168131210827898	9	478	1.26310520126679e-26	0	77	6.98589310632529e-07	0	65	6.3615650440126e-06	0	2	0.692005682398658	0	21	0.020948427935371	1	195	1.0404037684083e-14	1	71	3.23594621485764e-05	1	111	3.13286693882039e-08	9	380	1.1028176652152e-19
'ARHGEF7'	0.0941355032166674	39	996	2.46872765171217e-11	0	138	1.18775525565146e-06	2	139	0.000128055834939886	0	18	0.168709018656034	0	55	0.0043498886166865	5	387	2.3530797940251e-11	3	175	3.57956810174666e-05	8	255	8.61008533345856e-05	37	867	7.2030909268344e-09
'ARHGEF9'	0.117279174426543	9	324	4.41756140110771e-09	1	37	0.0585440104321629	1	34	0.079381488097287	0	3	0.687812585748588	0	13	0.197562196630655	2	113	9.64460697740007e-05	0	40	0.00680667338491497	0	79	5.24863594770307e-05	8	272	1.5297008345304e-07
'ARID1A'	0.101902109513133	17	2472	4.81700297710806e-89	0	322	9.33735273615539e-16	0	288	3.60760326702563e-14	1	28	0.206028666129552	1	101	0.00024055029989806	2	952	2.17618274686947e-41	2	381	1.60640583947299e-15	2	602	1.90874709860863e-25	17	2091	1.70388852510341e-72
'ARID1B'	0.0929231154608496	51	2746	1.96593066892434e-58	9	376	7.20383551504591e-08	10	351	1.63900223138074e-06	3	44	0.40617132995556	3	140	0.000703616783408492	20	1123	1.88366860173039e-25	6	525	2.12802107886451e-15	8	755	3.58256533772866e-22	39	2354	6.82154226877169e-54
'ARID2'	0.119690744797704	16	1552	8.77209339319564e-63	2	183	2.4640801546769e-08	0	177	1.58650853577658e-10	0	26	0.0363510503897799	1	75	0.000788423663967705	4	614	2.13366065539848e-28	2	264	1.64197576859658e-12	4	418	3.31747297734925e-18	15	1300	4.20115266045445e-51
'ARID3A'	0.0717596053221707	21	734	2.89656197076989e-07	2	163	0.000495258570912023	3	146	0.00589106859836878	0	34	0.0795162283774637	1	61	0.0608639872199125	7	360	7.29844951356955e-06	6	178	0.0254500552087562	6	255	0.000613799258263166	20	644	6.63800206910627e-06
'ARID3B'	0.0835331137647241	26	546	0.000778284089595479	1	75	0.0112941542119859	4	76	0.229029225064828	1	15	0.639716059730607	1	30	0.272725013024192	6	218	0.000618763034182502	1	97	0.00208150595640458	5	154	0.00933913048512056	23	468	0.00278624154002353
'ARID3C'	0.0765604444837613	49	517	0.945859295078911	7	80	0.73168930893937	5	68	0.578471074464981	0	14	0.327882796517648	2	26	0.67947588390765	21	215	0.898550745393201	8	93	0.718109371636466	11	138	0.633159021317773	41	440	0.91619488390505
'ARID4A'	0.162945889848916	39	1060	7.33059580128522e-39	2	110	7.94548551265929e-07	2	119	1.86382378276913e-07	1	13	0.349664401421733	0	55	5.6421461047991e-05	7	370	5.47602076061884e-20	5	167	4.22732604305868e-08	4	253	7.44964650899549e-15	37	916	1.52083696147618e-31
'ARID4B'	0.14856158112767	25	1152	7.42594685905276e-49	3	158	3.52906221350204e-08	0	119	4.87793350732911e-09	0	23	0.0247471152609992	1	45	0.00636684763240263	6	416	1.87552612923728e-21	2	160	2.77836204686241e-09	4	281	6.05213414215178e-15	22	965	3.03624833199892e-40
'ARID5A'	0.0593620424495352	31	690	0.0593492074149454	0	97	0.00264230219024505	3	108	0.110709089997839	0	16	0.375629764066742	0	29	0.169532316171602	5	281	0.00065415051711607	2	128	0.0164283051815829	5	181	0.0392970491938	28	590	0.125928550990402
'ARID5B'	0.0793858569361298	13	1040	1.84822832747292e-22	0	129	2.32282175543844e-05	0	130	2.13842255987307e-05	0	13	0.34120025946043	0	50	0.0159912394345053	1	406	9.37444181292354e-14	1	180	5.64974930973945e-06	3	273	3.82443016249455e-07	13	871	2.21050535801811e-17
'ARIH1'	0.192119010855444	4	363	5.55561661142807e-28	0	30	0.00166119898176118	0	35	0.000571687371670902	0	1	0.807880989144556	0	10	0.118433314964647	1	110	1.74630950494422e-09	1	47	0.000538100620056498	1	82	5.17895108127009e-07	4	313	1.32468354878846e-23
'ARIH2'	0.167871803527566	16	390	7.12897866093953e-15	1	35	0.0129729257109957	0	43	0.000369981700200423	0	5	0.398980059848173	2	20	0.32352487684776	6	132	1.65804453557771e-05	3	53	0.0153193417739469	1	90	1.25729042436262e-06	13	341	7.42634733213887e-14
'ARL1'	0.224206807084193	13	156	2.76193199479549e-06	3	19	0.35500765487431	0	11	0.0612640369444349	0	1	0.775793192915807	0	12	0.0475282228320351	6	62	0.00785972140346604	3	30	0.0709177463896718	2	35	0.00841574774424939	10	131	5.80929254950698e-06
'ARL10'	0.102809773955635	39	329	0.84844117001865	1	42	0.0610290925935533	3	43	0.342444373784148	0	6	0.521563513760705	3	21	0.836644455546271	9	133	0.112622648334073	3	54	0.180790417338197	8	80	0.559593085216419	34	270	0.908621593259208
'ARL11'	0.0225452312328849	13	213	0.999608323803272	3	43	0.984149677805801	2	41	0.935169895973416	1	6	0.99282257966495	0	19	0.648390623289809	5	106	0.966700193713765	3	48	0.977111619789715	3	65	0.940747064561742	11	185	0.998892427097049
'ARL13A'	0.150120355380729	22	227	0.0123302231126038	3	36	0.190024211377963	2	30	0.150991229259859	0	6	0.376829215094862	0	7	0.32025947940698	7	89	0.0334987610123297	2	38	0.0613130343949919	4	61	0.0380397745306349	18	193	0.0135314525847182
'ARL13B'	0.15423054619896	58	486	0.0169926075401606	6	62	0.138533810807414	2	60	0.00305599491684497	0	8	0.261827927038534	2	31	0.122889829110241	15	186	0.00208237441446443	6	77	0.036926256083295	17	125	0.338392959765858	51	412	0.0471942087816431
'ARL14'	0.0998273932466846	22	237	0.411514821607286	1	31	0.170322174534977	1	40	0.0809664222721968	0	2	0.810310721949059	0	16	0.185871448699641	6	107	0.0814200324108882	4	46	0.508891853250959	4	81	0.0834438823926661	20	194	0.618268263811788
'ARL14EP'	0.0857474076830245	24	237	0.83459984986878	1	17	0.56515333847676	0	15	0.260611158297788	0	2	0.83585780255831	1	7	0.884427056371914	4	67	0.309244600260174	2	33	0.453603590964382	3	57	0.268769642866448	22	214	0.844726480088566
'ARL14EPL'	0.103035181120349	17	204	0.211788675068948	2	42	0.178540146797044	2	35	0.286269688804754	0	6	0.520777791849678	1	11	0.68442425240998	10	100	0.543131794855621	7	40	0.951346741043188	4	54	0.334576101703947	16	163	0.48338936439564
'ARL15'	0.140687724399789	19	214	0.0145577902822222	1	27	0.0903888345675248	1	25	0.115014302171587	0	2	0.738417586997214	0	11	0.188651896235137	5	88	0.011043068771832	3	39	0.182075695154467	2	50	0.021430151057228	17	179	0.044069321426782
'ARL16'	0.072163538205279	48	358	0.999986082538693	3	37	0.723565597246269	8	44	0.996294348698331	1	7	0.914258724127773	3	23	0.920154470327438	21	141	0.999488822621596	7	50	0.97413871421373	11	85	0.981090109765065	37	297	0.999535851138624
'ARL2'	0.0959087818339488	15	235	0.0535532478895175	1	29	0.218994425991311	1	28	0.235922422158179	0	6	0.546101670001737	1	19	0.444020895398784	5	98	0.0826652056304077	3	44	0.380343160528802	2	56	0.0856994002520352	14	203	0.114876577298937
'ARL2BP'	0.195254119381313	28	195	0.0381702316204359	1	32	0.00839050273890848	0	18	0.0200381545025344	0	3	0.521166253799998	0	4	0.419406395863021	3	72	0.000164575461840364	3	32	0.10416903503848	11	50	0.73952211169067	28	164	0.24726069229857
'ARL3'	0.146970086086389	13	158	0.0103999375585375	0	15	0.0921433331224575	4	20	0.840090148029057	0	1	0.853029913913611	0	8	0.280358733627407	7	57	0.386993726896003	4	25	0.697820861345552	5	43	0.379754076438433	11	138	0.0126179252458035
'ARL4A'	0.074301430329532	6	108	0.300869387531156	0	10	0.462057396656038	0	13	0.366525930460766	0	2	0.85691784188995	0	5	0.679748039096868	0	37	0.0574612314865691	0	15	0.314082609327146	0	28	0.115119420625177	6	92	0.469534130666866
'ARL4C'	0.0564564538573909	6	153	0.233956861116766	0	17	0.372351512843116	0	14	0.443268915816783	0	2	0.89027442346737	0	3	0.840012686558469	2	47	0.500388675285596	2	15	0.950849469420365	2	25	0.835038094523314	6	127	0.419749041991017
'ARL4D'	0.0863737699994929	7	203	0.00286032790046214	0	22	0.137059237277035	0	18	0.196713457779285	0	3	0.762615589128696	0	6	0.581582536782108	0	66	0.00257468991578749	0	23	0.125220914240163	0	46	0.0156802773631422	7	178	0.0115429244582882
'ARL5A'	0.139945711559881	19	181	0.102666480210657	1	23	0.147945601507349	2	18	0.529007645727543	0	5	0.470575517445941	0	7	0.348081594604491	7	73	0.181179845875613	4	31	0.558281917656393	4	46	0.209898729380788	17	149	0.217419151348167
'ARL5B'	0.174477137333371	9	187	1.85714283133807e-07	0	19	0.0261729697715156	0	22	0.014724491983901	0	1	0.825522862666629	0	8	0.215691407081642	0	64	4.68449466734598e-06	0	30	0.00317594639456998	3	41	0.0566277297579484	9	157	1.2372389417011e-05
'ARL5C'	0.0970565056130856	18	232	0.187982474129067	2	41	0.226319805438786	1	41	0.0822325685178116	0	11	0.325286699737796	0	15	0.216226341139035	5	94	0.0966573996200333	2	40	0.241052098224013	3	72	0.0721258810712983	16	194	0.293876628740228
'ARL6'	0.164808058380945	19	178	0.0193155683997748	2	21	0.303425681356607	0	22	0.0190238537334977	0	2	0.697545579345407	0	6	0.339404637631449	3	67	0.00269343179842035	1	26	0.056747199447409	4	50	0.068584975841931	17	151	0.0476524110188755
'ARL6IP1'	0.17342446021505	29	190	0.258099669242869	0	21	0.0183203403350188	1	18	0.154954511207062	0	2	0.683227122970781	2	11	0.705002452374956	5	71	0.0104905578603495	2	33	0.0580782802041653	4	56	0.0244516822921712	28	164	0.513795514214727
'ARL6IP4'	0.1335656922761	80	735	0.0252869434941122	17	124	0.609384847667011	9	103	0.104378009046721	3	12	0.935081425910052	0	34	0.00763856495896922	37	338	0.108679445271785	15	138	0.235953786568826	18	190	0.0664746431561963	66	599	0.0496112307157679
'ARL6IP5'	0.0497895349751644	14	202	0.918862403115786	0	30	0.21606990189024	3	30	0.939985792947451	0	5	0.774638442753593	0	7	0.699420994066412	5	89	0.717157544558436	2	39	0.692894918451098	6	59	0.973169748059729	13	170	0.954416986548265
'ARL6IP6'	0.0909311005859792	24	377	0.0350024032121556	1	46	0.0697807821454544	4	43	0.647415378208864	0	6	0.564391937350497	0	8	0.466417032310846	8	142	0.0930586548320709	3	52	0.292403060296793	4	79	0.144328742558218	21	308	0.0949245491745984
'ARL8A'	0.160620584823887	8	165	7.84071864162457e-06	0	13	0.10267343399073	1	22	0.110638756578314	0	1	0.839379415176113	0	6	0.349743689021201	1	45	0.00363826518701736	0	20	0.0301415990577309	3	48	0.0386584864078709	7	148	1.8540827059663e-05
'ARL8B'	0.219622871408289	22	334	1.59629667911966e-14	3	40	0.0144850972184853	3	42	0.0100995761732556	0	4	0.370866947858882	1	15	0.126578879772187	8	122	3.60975423638252e-06	3	45	0.00581789887678993	5	85	5.12782757572805e-05	17	275	6.82994199503548e-13
'ARL9'	0.159344525987735	45	299	0.373470588463501	15	57	0.985676428887947	8	50	0.59788898554439	5	17	0.958449878534992	6	25	0.909554221072779	25	143	0.737581490035034	16	64	0.979566073429509	23	89	0.994475027115064	40	237	0.691719452716378
'ARMC1'	0.129212687611131	21	274	0.00402180799326825	0	27	0.0238575861569953	0	28	0.0207748833297358	0	9	0.287878236516355	0	13	0.165522563636525	4	92	0.0055483213273937	4	42	0.353225944894142	6	67	0.221192742460116	21	240	0.0289039688315222
'ARMC10'	0.120458519316109	46	400	0.405061648683877	5	61	0.241205935721306	7	52	0.714109609161602	1	11	0.61078751295798	2	22	0.495577793327054	17	164	0.30188608104955	4	58	0.156957599650058	9	102	0.20120484244007	35	325	0.27144759669743
'ARMC12'	0.130432316835427	37	436	0.00190885917167124	5	90	0.0176829618225107	1	74	0.0003901464449276	0	16	0.106869618325871	2	39	0.100995029333393	14	206	0.00304342649097662	10	91	0.346913586080063	11	143	0.0315089426428794	34	363	0.0192533477677008
'ARMC2'	0.097350809633348	74	876	0.107989094427568	4	132	0.00298515983007188	7	119	0.0974666519324308	2	24	0.581947945679372	2	42	0.210560085501766	23	387	0.00509121695345022	13	181	0.149758050038745	20	258	0.166309057902571	64	733	0.19761654658209
'ARMC3'	0.130296674385616	104	913	0.075628107898337	5	126	0.000568369671199707	8	116	0.0269292287402705	1	16	0.363951591550449	1	30	0.0833803653832463	23	353	5.7783429691305e-05	13	152	0.0585579254892005	19	231	0.0150617061989164	96	766	0.365678343333459
'ARMC4'	0.102661448268446	96	1105	0.0440856427332694	7	183	0.00113273270324002	11	161	0.0907239468909512	1	30	0.171913084282634	3	67	0.0770643981233261	36	464	0.0402931565258545	15	217	0.0590622595985022	28	324	0.193186301908501	77	938	0.0191826536073176
'ARMC5'	0.0562260443249152	71	1477	0.0938862468476017	5	222	0.0130280564714933	7	229	0.0527001041658742	2	31	0.747920690485565	2	98	0.0816506644245177	15	638	4.87838920675188e-05	4	287	0.000274122196420698	13	414	0.0131851652382222	64	1270	0.201497052648653
'ARMC6'	0.0715024030300058	54	687	0.789373182294154	5	121	0.129107068722882	6	111	0.312215523560311	0	11	0.442169339616203	2	38	0.482954283593962	15	310	0.0650241399550557	9	123	0.615504884926692	19	198	0.924575076996619	49	577	0.905971765947953
'ARMC7'	0.0502343759978542	21	266	0.984056539853643	2	44	0.618533579932356	2	39	0.688084061139002	0	6	0.734004427466372	1	14	0.845860954372907	6	114	0.651280690690642	1	48	0.298155982169451	4	75	0.675362196924423	17	227	0.96128721028514
'ARMC8'	0.194490699092041	35	643	9.61753924557496e-25	1	77	1.14684599531609e-06	1	58	5.34937930455722e-05	1	10	0.392675193665377	0	19	0.0164187703690554	8	207	3.6189575296797e-11	5	76	0.00150402592889834	3	153	3.8091367970157e-11	33	543	4.38269153750778e-19
'ARMC9'	0.117571767622994	94	1014	0.00663517003047386	12	158	0.060606828732375	6	151	0.000734709130023776	0	21	0.072321476427034	4	69	0.0800471986768567	30	421	0.00115582984520616	12	184	0.0133399761508222	20	281	0.00713760728430221	77	858	0.00529397522971236
'ARMCX1'	0.0713856596500097	5	273	7.01621176876555e-05	0	30	0.108408062427309	1	33	0.307029857301679	0	6	0.641227761371246	0	7	0.59545329463986	1	105	0.00380543325719251	0	49	0.0265420166858846	0	62	0.0101343042134762	4	235	0.000151305955034414
'ARMCX2'	0.0375518779529287	7	383	0.0236049615669821	0	65	0.0830857249135127	0	47	0.165475797769637	0	6	0.794811196932255	0	17	0.521692508647418	0	165	0.00180825367773464	0	56	0.117254750920089	0	76	0.0545352159484162	7	309	0.103834116502989
'ARMCX3'	0.0529169905484247	3	172	0.0175322241440959	0	18	0.375824266825714	0	20	0.337101674551475	0	4	0.804548412005213	0	8	0.647298147260111	0	65	0.0291892514060344	0	29	0.206658522139954	0	44	0.091426901534891	3	143	0.0520764406413198
'ARMCX4'	0.0770042617849876	35	1458	1.56764798325537e-18	2	244	7.34672670969281e-07	1	239	1.00853820702371e-07	0	51	0.0167951730513068	0	111	0.000137140657638513	5	651	9.43970943592614e-17	4	252	1.65203277690533e-05	6	362	3.16584106753382e-07	35	1151	1.93935980980383e-11
'ARMCX5'	0.0794352646893703	9	309	0.000194180769483745	0	40	0.0364899579326804	0	23	0.149021758381295	0	5	0.661106870167167	0	24	0.137184175559802	1	113	0.000932347905942164	1	47	0.10335412519504	1	71	0.0199865687201952	9	255	0.00325107109831193
'ARMCX6'	0.0883846876497288	8	224	0.00167012715333181	0	30	0.0622799623962612	0	28	0.0749419723619509	1	5	0.934796632664417	0	11	0.36134972228789	2	96	0.00737219212547594	2	48	0.191425326939474	3	70	0.123578208065856	8	197	0.00768348812267389
'ARMS2'	0.0527068990670177	12	99	0.997875577003072	2	19	0.924526988665619	2	15	0.958623853861479	1	4	0.98448010998683	1	4	0.98448010998683	3	38	0.86159525473144	1	13	0.852434667816942	3	26	0.954384911483463	11	80	0.99902903992465
'ARNT'	0.149331532970969	34	751	4.63784214946013e-20	0	95	2.12437790173909e-07	4	94	0.000942309014725192	0	11	0.168796594038979	0	33	0.00480940153523647	5	306	1.27612111166851e-15	2	128	2.79890125546006e-07	4	191	2.21897259088706e-09	32	622	8.2737587007323e-15
'ARNT2'	0.102091094461021	41	791	2.57558535522394e-07	2	95	0.00250720651669233	0	99	2.34420515279284e-05	1	15	0.537933565417115	0	38	0.0167042353471018	4	296	8.50260569317172e-10	1	142	3.91856119720848e-06	6	213	3.75638989597442e-05	39	699	8.8190464344899e-06
'ARNTL'	0.142138990390574	32	618	3.76692110510317e-13	3	67	0.0100551596241713	1	65	0.000553186191251576	0	9	0.251624174750243	0	26	0.0185712083069493	5	210	4.91477339450715e-09	1	78	8.91823441507286e-05	6	146	6.30136133712912e-05	29	520	2.48266796173269e-10
'ARNTL2'	0.144928241303819	68	636	0.00289032521235051	4	72	0.0155847126590821	8	76	0.20991191330109	1	6	0.788336386565949	3	30	0.349818026808772	15	239	5.7071731141609e-05	5	112	0.000610485134154347	14	162	0.0177074678491023	60	540	0.0128082444042781
'ARPC1A'	0.131491481066971	10	316	8.52242514103726e-10	2	40	0.0886688339543932	0	44	0.00202329699848609	0	5	0.494163214418876	0	19	0.0686605962670556	2	122	6.3989452291772e-06	0	55	0.000429115840582562	4	86	0.00851344151695416	9	271	2.5996984970634e-08
'ARPC1B'	0.0909784344897119	46	503	0.553793871462804	3	87	0.0381855396826991	2	67	0.0500558391191954	0	13	0.28937727613475	0	25	0.0921201554730548	9	217	0.00428007168169754	4	100	0.0443708242139665	8	139	0.105767379683703	43	430	0.771869887483022
'ARPC2'	0.131338131005993	7	300	3.90072714381192e-11	0	33	0.00959566361455133	0	26	0.025711043831968	0	8	0.324194814653541	0	7	0.373211748121269	0	93	2.05646108977541e-06	0	48	0.00116101113603942	1	75	0.000319971460779431	7	273	9.12385080572839e-10
'ARPC3'	0.154356090671669	15	200	0.000575204061651411	0	25	0.0151247474370669	0	30	0.00654072300567798	0	9	0.221150398994515	0	9	0.221150398994515	2	73	0.000492937368221808	2	32	0.109293394858432	4	52	0.0800912100772735	15	171	0.00734737902470325
'ARPC4'	0.172450777639859	12	97	0.125597607433107	1	12	0.36113906220378	4	14	0.922035303911157	NA	NA	NA	0	5	0.388122816751735	6	41	0.42412541770038	1	15	0.241221909851709	4	33	0.304820934395132	9	82	0.0821593909802135
'ARPC4-TTLL3'	0.101831215832657	12	188	0.0479794035275829	1	27	0.223519529212074	2	18	0.724539169647716	0	4	0.650776449824589	0	5	0.584507092703691	3	75	0.0455982361478411	1	35	0.115804528581858	2	43	0.172582621098452	10	163	0.0500386733134893
'ARPC5'	0.0859272554892886	16	160	0.785911813229755	2	11	0.938000828662917	0	16	0.23751560693944	0	4	0.698108680191994	0	9	0.445478589088573	4	50	0.568631907237532	2	24	0.65923429507207	1	38	0.150450115976814	14	139	0.785557795194676
'ARPC5L'	0.11364319756779	9	157	0.0124453664924815	0	21	0.0793926363835415	1	17	0.40899987184024	0	2	0.785628381217853	0	3	0.696347059876249	1	53	0.0130343540217075	0	25	0.0490020841858754	0	39	0.00905179482347408	8	141	0.0165117407461513
'ARPP19'	0.0895041486716652	19	142	0.971370937427357	1	11	0.741990653696631	1	15	0.606267077827995	0	2	0.829002695286109	0	4	0.687245468791634	3	49	0.350536394948078	1	26	0.310579632552872	2	40	0.293069188995074	18	127	0.981638718920127
'ARPP21'	0.136331901251742	71	952	1.48584908843808e-09	3	136	4.10791366657745e-06	7	127	0.00272864462456205	1	26	0.11296472737731	3	51	0.0696051881749798	16	376	1.31643076316918e-09	4	144	8.77593488404176e-06	13	243	2.33516990652478e-05	60	792	6.2859885699019e-08
'ARR3'	0.16177436853445	14	285	3.73923197803827e-09	0	38	0.00122381449624595	0	42	0.000604170254848259	1	9	0.559136459875021	1	17	0.213144736190415	5	122	3.1319876321861e-05	3	50	0.0290334900373398	4	88	0.000754084354984425	13	232	7.81237278669109e-07
'ARRB1'	0.091579481373104	33	499	0.0251920481979418	1	63	0.0173153669789014	1	71	0.0089112105216791	0	6	0.56198097155891	1	29	0.24210254458447	6	200	0.000550474533294968	3	90	0.030142290427202	7	134	0.0687877020581398	30	428	0.0685072400406903
'ARRB2'	0.105841553637485	39	506	0.0178760465774318	3	76	0.0338047251669743	3	64	0.0823230799330378	1	9	0.754605284313278	0	23	0.0763015071275839	10	196	0.00510948164862245	3	93	0.00870337649032915	7	146	0.0103898027467294	37	450	0.0565459286257513
'ARRDC1'	0.0545092474523243	70	781	0.999975781386141	6	136	0.384586013539717	3	119	0.106111621758207	0	19	0.344737418688855	1	37	0.393818526459534	21	348	0.732420656080339	13	149	0.966337904926246	13	216	0.708779981388768	65	648	0.999998813714881
'ARRDC2'	0.0757978723404255	68	811	0.825166090894122	9	138	0.394980956289512	9	134	0.432812476159275	2	16	0.883774718320833	3	39	0.657575346234407	27	363	0.510080450815632	8	144	0.229202009328967	9	208	0.0425192320714444	53	677	0.631428548182548
'ARRDC3'	0.150991749479824	13	347	6.58441623138793e-12	0	36	0.00275948974189493	1	33	0.030972694972675	0	10	0.194589367603725	0	11	0.165207978559066	1	123	4.12595552900953e-08	0	52	0.000201103372890079	1	81	2.68867730514925e-05	12	295	1.00691724232599e-09
'ARRDC4'	0.135655168648583	43	485	0.000949635212081238	6	70	0.146166084357721	2	61	0.0076449670786511	0	16	0.0970493496032729	3	27	0.491808468060694	14	198	0.00299419262514917	3	89	0.00127604299467621	8	130	0.005706081424	34	407	0.000761480343708419
'ARRDC5'	0.0305113898338354	30	409	0.999995315496366	2	79	0.565341641330565	2	66	0.672917678390984	0	12	0.689465492421169	1	33	0.733219148071592	9	204	0.903066706161008	4	87	0.872667532190448	7	132	0.949997884940171	26	341	0.999991531356089
'ARSA'	0.089935006820272	53	719	0.069770121639788	6	119	0.0816258576008634	5	109	0.0658350448138257	0	15	0.24326864430455	1	47	0.0673040581831352	17	318	0.0107204842392922	8	141	0.104157351489193	14	222	0.0954598493700065	48	606	0.198520462227867
'ARSB'	0.119172889961859	59	694	0.00233521074286564	6	89	0.0825649723423608	4	87	0.0174888004086749	1	14	0.489768400173481	1	31	0.101655061309749	17	276	0.00103532404823371	6	129	0.00405193672024407	10	194	0.00110302624389882	52	594	0.00827366440191274
'ARSD'	0.0744166812529768	36	549	0.243015401169285	3	69	0.235697636161962	1	84	0.0117059288592766	0	10	0.461482450143383	2	35	0.511422846772631	8	227	0.0109709991505382	3	95	0.0705726511097548	4	138	0.0208788794235538	33	464	0.437392803341815
'ARSE'	0.0747001071957258	12	422	3.93687350727971e-05	2	73	0.0830267153598477	2	89	0.0336409432084144	1	12	0.775505299285839	3	31	0.801801854500369	6	204	0.00518738507421524	4	95	0.153980579619103	6	136	0.111048897234408	10	349	0.000199228612205862
'ARSF'	0.114633009878759	47	547	0.0177382337973144	4	98	0.00946315489720611	4	83	0.0320557435328188	0	13	0.205401322317203	6	51	0.632727290888996	23	254	0.132741145263838	11	99	0.535263923099292	7	140	0.00689848378183665	37	447	0.017428678878711
'ARSG'	0.0737343343016376	51	609	0.846726259753954	6	114	0.256272932214817	2	100	0.0190176642920662	1	24	0.463041737857829	1	41	0.184480658520717	18	259	0.456816607327797	9	110	0.707214510130191	11	174	0.363316091651541	44	514	0.866406679084351
'ARSH'	0.0738132062248255	41	472	0.87795588407817	4	78	0.309072517344358	7	80	0.762801429187585	0	19	0.232955570709465	1	32	0.305221819225384	16	205	0.654755772542623	5	98	0.261660680511636	12	159	0.607327150575172	33	398	0.788390225598334
'ARSI'	0.0741723736472273	48	658	0.49031353238516	7	121	0.317848824624051	6	107	0.31190805119758	0	12	0.396608145916838	0	40	0.0458358651498928	22	318	0.419403437241696	10	149	0.448890636178438	14	212	0.387139362024673	40	556	0.461387020578622
'ARSJ'	0.0937650264465459	48	606	0.121555102295611	7	81	0.506522177106382	6	66	0.574658586547892	0	9	0.412256362232096	0	25	0.085314031131816	16	223	0.154969952049732	7	84	0.464221705953379	16	147	0.783736091668168	39	496	0.139228576132543
'ARSK'	0.134048606333327	47	542	0.000420858429068001	5	86	0.0202009024267893	5	67	0.0999455674144692	0	6	0.421658726793957	2	22	0.419070389672201	16	228	0.00167829056810526	6	92	0.0290683130695396	6	143	0.000230279641714728	39	446	0.00153490455190076
'ART1'	0.11816301062058	29	465	3.9559637787941e-05	6	98	0.0473883525209646	6	74	0.214107915653134	2	17	0.67450327928781	1	30	0.115436675101756	13	223	0.00199375846919899	6	104	0.0309226982703604	7	139	0.00532678369113788	23	384	8.96667262992508e-05
'ART3'	0.161958936630234	49	455	0.000633261984914495	7	64	0.16560108877575	4	55	0.0440786585583327	0	7	0.290306723858224	2	26	0.183691603847424	20	193	0.0141264720794683	7	80	0.0414503288771717	10	115	0.0147606626330904	38	365	0.00104996084115785
'ART4'	0.0998983415677428	23	328	0.0390447456225382	2	58	0.0620771821563697	4	52	0.39637540260741	0	7	0.478675206386422	2	21	0.649017633823953	11	150	0.171917626184256	5	58	0.472340921734669	4	80	0.0884243322359799	17	256	0.0405347880356483
'ART5'	0.106224840693445	53	444	0.835817107398029	9	86	0.568690477971438	7	82	0.346833486892007	2	14	0.819813466737958	2	20	0.641349267837484	18	209	0.205541240868787	8	87	0.415278061092994	16	125	0.826801234361424	48	367	0.943047291951944
'ARTN'	0.0667996217631334	16	323	0.126489390834729	1	34	0.327278091712134	0	42	0.0548208870019411	0	5	0.707741285792485	0	14	0.379881973968654	4	122	0.0839495177273643	3	53	0.523949548373591	5	84	0.506389485163321	15	268	0.286342868168213
'ARV1'	0.115059596994345	35	278	0.749837813530358	4	26	0.827532960730412	4	47	0.358240472096623	1	3	0.963330348891164	2	13	0.818280809000941	11	111	0.365243860117238	6	45	0.743790707672983	12	74	0.92111859294557	30	232	0.786282133838537
'ARVCF'	0.0607540763080528	87	1461	0.451295398362955	4	256	0.000426003860458501	8	231	0.0555109317112372	1	39	0.305678990340446	4	95	0.308778322447338	23	645	0.00292481321020985	7	284	0.00378005633487234	13	439	0.00211350810217949	74	1255	0.424771297758126
'ARX'	0.0668802355636089	3	479	2.91641409919829e-11	0	45	0.0443795071388992	0	43	0.0509691860457559	0	8	0.574776636500556	0	25	0.177188164069582	1	170	0.000102193005726075	1	78	0.0297877945400799	0	105	0.000697309809242018	3	405	3.0028815591442e-09
'AS3MT'	0.118172621633718	29	338	0.0350029411500297	4	53	0.234072214650075	5	44	0.578942111454169	1	6	0.848302413504897	1	18	0.354759125808349	14	141	0.294323212197674	3	45	0.20549794791443	8	85	0.313352052896208	21	265	0.0261783464830361
'ASAH1'	0.165718456815303	255	1269	0.999567868151674	43	194	0.983091054194363	35	188	0.804691425550461	21	57	0.999941640504301	22	88	0.984817725104476	98	529	0.8961270609514	54	238	0.99427403694446	75	364	0.981682610412892	233	1074	0.999994537627739
'ASAH2'	0.119411857546136	70	738	0.0202275657106281	8	103	0.120588788246203	12	104	0.525206572015112	1	18	0.348803648267526	2	24	0.440980146434073	28	294	0.115161750836066	12	122	0.290111259784777	24	186	0.704889057233137	58	610	0.0336443505527487
'ASAH2B'	0.15734818615645	7	28	0.938265896836302	1	5	0.821520524232746	1	7	0.695993412104481	0	1	0.84265181384355	0	3	0.598335099125876	3	16	0.76368157653561	2	6	0.946349705386001	2	9	0.84307898989071	7	24	0.974062985986637
'ASAP1'	0.137631039049853	46	1085	1.49499357508644e-25	1	133	6.22375194742038e-08	4	142	9.38811183414507e-06	0	23	0.0331849893968396	0	62	0.000103032261633253	8	420	1.05153736205826e-17	3	175	2.22232560353196e-08	8	260	4.61509272586583e-09	42	901	1.87201293251985e-19
'ASAP2'	0.121070807390789	50	1062	8.65944647796368e-17	1	149	9.59537262120171e-08	2	123	2.04779328358847e-05	0	22	0.0584770646696358	0	51	0.00138563343477294	7	414	2.63930183025326e-15	4	202	1.34532535317967e-07	7	327	3.89580963177093e-11	48	944	1.4301279079415e-13
'ASAP3'	0.12093300077999	91	1077	7.61165064086746e-05	4	150	3.58023198034501e-05	9	140	0.0205888283289628	1	15	0.443153339834922	3	65	0.0374712180747422	31	449	0.000210049892830084	14	192	0.0214374471602965	18	311	0.000148445172254436	76	904	0.000231056434292802
'ASB1'	0.0711897010591362	37	411	0.938900187334005	4	56	0.631637698641823	2	55	0.240009803541422	0	13	0.382869957929038	0	27	0.136153748786651	9	173	0.20606064009922	3	74	0.218937192426504	11	128	0.799049291042883	33	354	0.95221412506235
'ASB10'	0.0649351141162684	47	784	0.316310701866617	11	175	0.534511268842095	3	138	0.0189021430780718	1	17	0.696429356362805	3	64	0.396334533882717	18	390	0.0753263512817624	6	166	0.0810394339796766	9	254	0.029736055014635	38	650	0.282647732780476
'ASB11'	0.100139273384286	34	320	0.683232840736567	2	44	0.169634075311645	4	48	0.467276587997166	1	8	0.812690146632183	1	14	0.583913411434649	14	139	0.579544996019897	8	63	0.824181909683622	11	93	0.78112793255968	31	269	0.824147211496042
'ASB12'	0.0617772661560654	25	317	0.912293731733822	1	49	0.185764493667136	2	45	0.468270825356127	0	8	0.600409584200676	1	18	0.69342625063451	7	136	0.39251463704338	3	63	0.44914015936353	6	88	0.698907138410613	21	268	0.892098964409652
'ASB13'	0.0621365315380122	34	428	0.938890065962511	3	68	0.383495142304195	3	77	0.287857222876251	0	6	0.680515023840131	3	27	0.91646516148937	12	197	0.547578971800616	5	82	0.598776991300295	7	120	0.528900370559244	28	362	0.901342992317427
'ASB14'	0.103642680768306	100	747	0.996288277468336	15	111	0.890170559155747	9	107	0.318551961293906	0	11	0.30011856404816	7	46	0.901442763109211	39	320	0.875934626442381	15	107	0.914283765493037	18	194	0.362723919048032	80	588	0.994655881604149
'ASB15'	0.12404781837572	60	625	0.0168961943826582	10	89	0.446815433384613	10	86	0.494627577078838	2	8	0.933928492031442	5	37	0.692639596497245	26	259	0.143422207209333	13	109	0.512211197517331	21	168	0.572630955635898	49	517	0.0224470433869938
'ASB16'	0.0957143624060817	68	685	0.653997713788712	11	128	0.426063132180839	14	107	0.914140192916537	1	25	0.294763159521656	6	50	0.801620452270773	35	307	0.880555540798219	10	126	0.330128118454143	20	199	0.647426364031958	49	574	0.222396987047718
'ASB17'	0.0888827869879625	30	298	0.795761565798963	4	34	0.81955917210851	5	42	0.834130841445076	1	5	0.934128252482127	3	24	0.840394955532651	16	122	0.957567257997038	5	36	0.904323954754364	8	65	0.879364035698494	21	231	0.600189404990027
'ASB18'	0.0669489417910535	73	752	0.999301267207118	8	129	0.501425285161886	9	100	0.86748608400188	4	20	0.9910881581155	2	47	0.382689758163266	29	328	0.947219416374606	9	130	0.627852612334861	19	192	0.966404816865399	57	607	0.995470444059484
'ASB2'	0.0828101713055938	82	935	0.729871802002985	3	154	0.000910513664491261	8	134	0.211984907027978	1	15	0.643799642133354	2	68	0.0719970413594171	23	406	0.0292599942182124	10	158	0.233310975767393	22	259	0.605158274791901	73	787	0.858810235925504
'ASB3'	0.109943844492441	33	658	4.87006434476678e-08	3	75	0.0289253546483279	2	74	0.00927809594525694	0	13	0.220001835778534	2	33	0.281273521205454	12	252	0.000384470456923332	6	119	0.0191937178401418	4	177	1.24487326973878e-05	28	565	3.14399093444642e-07
'ASB4'	0.0915777947030727	41	482	0.344951377526573	6	54	0.777760141184673	3	48	0.348458123785905	0	3	0.749658076851959	1	29	0.242111923194382	19	185	0.749240822371432	10	71	0.942318174766468	11	115	0.637830455445591	33	400	0.299483591341379
'ASB5'	0.150418016016043	42	398	0.00571274604558202	4	61	0.037545026022102	6	60	0.182514134757392	0	6	0.376038027376152	2	21	0.368485611349181	17	175	0.0261707872095781	9	77	0.260389755695329	9	101	0.0497971412919633	36	327	0.0215855154663238
'ASB6'	0.0540641048748269	46	545	0.998711397138819	4	76	0.607027761560052	7	77	0.94381573667243	1	11	0.883727812282749	3	30	0.923588468583653	18	213	0.976966641509796	6	97	0.728962532342586	9	152	0.692102030698325	35	475	0.972384364844203
'ASB7'	0.163458033483024	4	233	1.66255790187808e-13	0	34	0.00231517018147295	0	30	0.00472750490878276	0	1	0.836541966516976	0	8	0.239829092214116	0	83	3.6853762669692e-07	0	37	0.00135533333184921	1	55	0.000640835808301049	4	204	1.74562969230512e-11
'ASB8'	0.115105185948733	40	327	0.69578663289703	4	50	0.303573395679964	4	43	0.439043415269472	0	3	0.692907001579889	0	14	0.180502449070797	16	146	0.481763747145803	9	63	0.81607117432982	13	90	0.850150987591397	35	269	0.808732696831107
'ASB9'	0.0878157604164319	11	220	0.0246737195300156	1	22	0.41274654169324	1	24	0.364646262675989	0	2	0.832080086944652	0	11	0.363838127671102	2	78	0.0279788773175794	0	30	0.0634566193302084	1	52	0.0504522659040296	9	185	0.0323178380999736
'ASCC1'	0.1790618255645	50	444	7.76440887240615e-05	9	75	0.115004709619388	8	56	0.307059463631674	1	11	0.387976073574279	2	24	0.170014056201115	22	188	0.0135462622825336	8	71	0.0910928873396889	7	109	0.000452664047408163	39	360	0.000142791859413693
'ASCC2'	0.0993001842447705	43	896	1.27943848579793e-08	3	144	0.000229052418241399	2	120	0.000358086565697136	0	19	0.137094933174889	1	46	0.0494279046995959	8	378	1.75285726202462e-09	2	176	2.10517010963083e-06	6	261	1.30609244068836e-06	38	780	1.69158382087737e-07
'ASCC3'	0.175960835187407	171	2193	3.14857781339859e-40	11	258	7.41245846832233e-11	7	248	3.50518111209217e-13	4	47	0.0660228779765461	2	96	1.95716903826863e-06	43	828	8.15589682199584e-27	22	350	4.12234598518588e-10	34	551	2.107158324556e-15	158	1855	3.36324977887825e-29
'ASCL1'	0.0832573730680474	9	277	0.000521431008647122	1	23	0.418297059069686	0	29	0.0803850612276978	0	4	0.70630080790301	1	16	0.610483487072312	2	94	0.0128860338068472	0	42	0.0259652125289085	3	85	0.0693163247568608	9	243	0.00325364104128146
'ASCL2'	0.0169960160911292	15	312	0.999888007081327	0	41	0.495183762713245	1	39	0.858006241572512	0	7	0.886925099929841	0	13	0.800236973361528	3	133	0.808618427513007	2	69	0.886869744250722	2	79	0.848511802501951	14	262	0.99994647134654
'ASCL3'	0.0640954371758651	12	215	0.374370736857278	2	30	0.698349619069679	2	33	0.644589604393155	0	5	0.718055185766025	1	17	0.70184800400448	6	86	0.686762773306877	4	37	0.914387180265732	4	63	0.621231698826761	10	179	0.399210789979958
'ASCL4'	0.0583320013170388	19	285	0.77176950834515	2	47	0.478084098654522	5	36	0.983070557408053	1	7	0.941278346158957	1	20	0.672965011644309	6	124	0.41023091534629	1	38	0.341719861695356	8	77	0.964896794988364	16	222	0.84566040013416
'ASF1A'	0.135488256174005	13	154	0.0355073609498623	0	13	0.150668222359464	0	10	0.23318948998117	0	2	0.747380555213063	0	5	0.482896976570749	1	46	0.0101335925772635	1	19	0.250196730609478	0	25	0.0262586522289397	13	132	0.130270267142704
'ASF1B'	0.0914776849579581	27	265	0.760982803525754	3	40	0.496070746431528	4	32	0.836078243831597	0	7	0.51091563382803	0	20	0.146795241421246	11	118	0.605096149259097	6	49	0.842831128658227	5	60	0.526870123030136	23	216	0.813493734225144
'ASGR1'	0.0890605525714756	43	406	0.897280555804551	3	51	0.323260549792104	3	39	0.537644160752735	0	3	0.755907279468619	0	13	0.297415514769447	13	154	0.491295803279097	7	65	0.780225315041001	12	100	0.892739741446076	38	341	0.935067360119166
'ASGR2'	0.0795769263653702	35	374	0.862691713776295	3	66	0.219672247263321	5	54	0.742183638879007	0	17	0.244223501315888	0	23	0.148495207210925	14	164	0.674131939108508	6	69	0.690960845671793	14	115	0.960307344220318	29	316	0.818858078067776
'ASH1L'	0.140749764054658	21	2511	5.62674896948714e-131	0	264	4.05126131427999e-18	0	282	2.64085245699068e-19	0	36	0.0042492057677865	0	107	8.92901652797121e-08	3	892	9.08174162256809e-54	3	369	1.88092927778696e-20	8	615	8.31379315695561e-30	21	2139	6.21107584337513e-108
'ASH2L'	0.148530625498924	59	629	2.92941883627937e-05	2	56	0.0070813227584498	1	68	0.000229509573981085	0	14	0.105284986878047	2	27	0.213382759246018	10	197	1.24189025469551e-05	5	85	0.00907140316725951	5	118	0.000212970817393618	54	551	0.000292730266108016
'ASIC1'	0.110314495594428	48	841	5.96779868523662e-08	3	117	0.000708034754048721	2	109	0.000307610456694627	0	10	0.310717094306529	0	42	0.0073779144827894	8	316	1.43631766232309e-08	3	134	0.00014220610122363	8	240	1.20918753226396e-05	43	720	1.97386577129108e-06
'ASIC2'	0.115908016618707	42	802	4.12932872555059e-10	1	93	0.000139506976725577	2	96	0.000672009702217967	0	16	0.139302606000473	0	35	0.0134094461264808	4	283	6.24456467681787e-11	1	114	1.26869580811995e-05	5	207	1.19871469039251e-06	39	693	5.90189313483787e-08
'ASIC3'	0.105542525614122	81	857	0.159820220640832	8	125	0.0794140168297638	7	128	0.0337613010012335	2	16	0.765238842438966	2	63	0.0316244143859832	25	383	0.00439927574173098	10	194	0.00600287286769805	21	280	0.0536768587942164	70	741	0.178961090565051
'ASIC4'	0.0785544931085694	73	851	0.803051473195598	9	133	0.396231512499522	4	146	0.0088629407654695	2	22	0.752944163792276	5	52	0.777920772796057	33	399	0.663896627354841	17	181	0.819895968433348	19	251	0.492901684404466	61	723	0.745889632674321
'ASIC5'	0.11985483566895	58	594	0.0513823194198125	7	70	0.388170070751733	4	77	0.0385026862250618	0	11	0.245525938354199	2	37	0.163328776559423	18	236	0.020205570341739	7	95	0.104781355895774	12	157	0.0540542458944155	50	494	0.112097037706797
'ASIP'	0.0867037880156001	13	153	0.542584498012545	2	23	0.678508877964166	2	21	0.727485440872962	0	4	0.695739443429772	1	9	0.819807461570456	5	63	0.531809404080191	0	23	0.124184701070491	0	29	0.0720672639683078	9	126	0.339071225302343
'ASL'	0.120273975647668	49	590	0.00228309647476709	6	110	0.0170209052707173	6	83	0.115475791749832	1	11	0.611557907995706	2	31	0.262251460652108	20	277	0.0061965930882524	9	114	0.108415235474988	9	169	0.00265099365282892	40	496	0.00281569933320584
'ASMT'	0.0793635499489513	54	587	0.884923973453574	4	90	0.149378175450768	7	105	0.400113588775743	0	11	0.402689051017379	2	44	0.310891494689666	14	263	0.0671340953508504	4	112	0.0518734821661667	14	179	0.547744865016268	48	497	0.93019543232306
'ASMTL'	0.0635298925249634	80	1090	0.916490946463206	5	214	0.00599284034230443	8	198	0.112703048196277	3	43	0.709139724636035	9	99	0.901750980608815	27	523	0.151713679996077	12	246	0.2102449507896	20	373	0.254062277223124	69	926	0.922057985644101
'ASNA1'	0.0678699409529767	26	375	0.596172805589492	3	42	0.681965281479559	1	33	0.334625809862428	0	3	0.809896532526519	0	19	0.263059354889399	5	135	0.0980848444835429	3	75	0.242678941724869	7	103	0.600225375894615	25	338	0.717400478821724
'ASNS'	0.124841613299048	49	581	0.00123303588641941	6	70	0.213600306524662	5	59	0.238480398417826	0	6	0.44928296695924	1	21	0.242889075120457	16	214	0.0130617862822049	5	99	0.011736571929958	8	163	0.000975885983884657	39	499	0.000551119899818362
'ASNSD1'	0.115841960993876	58	635	0.0279610621482686	6	92	0.08064740613592	4	69	0.0864568049419807	0	12	0.228222679540336	1	23	0.236431556855897	19	258	0.017243753249375	9	114	0.136889098447479	12	167	0.042503990974651	50	533	0.0608906716486659
'ASPA'	0.082023007824888	21	299	0.267690454412971	3	46	0.472191998346434	1	37	0.181489964903463	1	9	0.835147089439463	1	14	0.679213859821807	6	133	0.0737131916286934	3	66	0.199627767564946	6	88	0.410202584619448	18	256	0.292182643474576
'ASPDH'	0.101097642115938	38	403	0.362676735281819	3	63	0.108306326044207	4	66	0.190289213027254	0	8	0.426285103879674	2	22	0.613195106621813	12	190	0.0466273730156993	3	72	0.0586964542491275	12	106	0.726850348331228	33	319	0.600798473604695
'ASPG'	0.0834988909248722	69	864	0.378416627003009	6	150	0.028848424569743	5	137	0.0241426906324143	2	25	0.65212603830555	1	55	0.0496878005212453	23	384	0.0520868182449583	11	168	0.246610072998769	18	275	0.165468951577181	61	740	0.492041450439065
'ASPH'	0.162005854465484	111	1170	1.9256307782239e-11	15	168	0.00458698899784204	18	155	0.0704101621160116	0	28	0.00709165446835438	1	59	0.00036716185792186	40	463	1.4170600323467e-06	18	196	0.00321836312941475	28	327	3.94347159873813e-05	94	975	2.13650214647164e-09
'ASPHD1'	0.0625889794443879	28	415	0.703167867683149	2	44	0.474621149046274	1	52	0.15518795416194	0	7	0.636078014189246	0	18	0.312421554509574	8	156	0.353276057676612	5	59	0.837273546895551	3	104	0.103596103285854	26	347	0.854899695816879
'ASPHD2'	0.0579329903121169	18	389	0.192383188759924	0	59	0.0295682711914835	2	51	0.426953488851103	0	11	0.518680296195027	2	27	0.796045176219994	5	166	0.0768894890705505	1	76	0.0608247425660128	0	98	0.00288413746547254	15	335	0.181618457293314
'ASPM'	0.158469929917812	354	3650	1.8177230159601e-27	31	558	5.38734066197555e-14	29	496	6.84880117772343e-12	4	75	0.00502303921842147	6	212	8.01712739459551e-10	110	1544	3.90603955500606e-25	52	660	8.12049008438243e-10	84	973	2.27897480254228e-11	309	3017	3.31915399618821e-19
'ASPN'	0.156269573246721	56	377	0.371522619683045	12	54	0.930409038562482	8	55	0.503219654009516	2	9	0.845480931159797	1	19	0.179026277775824	26	151	0.747109563664358	12	58	0.889935311061612	14	99	0.405745202290054	47	309	0.457972043128043
'ASPRV1'	0.0477581271078721	19	365	0.703681254617219	1	64	0.183691298611014	1	71	0.141288219745002	0	4	0.822222011683704	0	22	0.340753280034332	6	165	0.322438268522452	4	74	0.721222525597257	4	100	0.47719662405335	17	298	0.815376289366639
'ASPSCR1'	0.0917386501636352	104	1123	0.5661020408429	10	205	0.0161887249883446	10	190	0.03358479321337	3	31	0.684055663659134	1	76	0.00578576399899655	28	513	0.00126042410517681	16	215	0.227171584491003	37	354	0.823660771868671	96	953	0.845660812018442
'ASRGL1'	0.0597352165328274	31	394	0.949910877635033	4	68	0.616409324812813	3	65	0.451223270000763	0	8	0.610943942745565	1	25	0.554959579330625	11	186	0.565672141943148	3	77	0.317728883600037	7	109	0.673415418604753	23	310	0.881503905247364
'ASS1'	0.122154240049943	64	542	0.417546600767228	3	93	0.00244142754393944	7	93	0.105862563836266	0	10	0.271757887604579	3	44	0.197982167045792	18	239	0.0132523487099062	6	99	0.0345606387620923	9	165	0.0029347462744104	54	463	0.391476789266659
'ASTE1'	0.10076155223156	86	694	0.979283700091531	7	92	0.279929167455605	8	92	0.411969971199738	2	11	0.908808572095606	5	37	0.83614303123667	27	280	0.454044448502971	14	120	0.773286690865262	22	187	0.814941474810659	75	569	0.992713110313691
'ASTL'	0.0793751392810526	42	529	0.541624798731125	5	85	0.324274493379463	3	90	0.0666328813786508	0	15	0.289228095083661	1	39	0.17336596974231	14	242	0.128994603952127	9	116	0.559010234844357	8	172	0.065479061476071	38	451	0.687769224136307
'ASTN1'	0.100189221733468	43	1388	3.71539701502257e-23	0	192	1.5740867823236e-09	2	146	3.00440199537274e-05	0	34	0.0276147104609978	1	72	0.00450753708510617	5	523	6.28015316690008e-18	2	238	4.61847854027996e-09	5	365	1.88320091292473e-11	43	1212	1.23486119142858e-17
'ASTN2'	0.0991630645968045	73	1634	2.40442834529617e-16	3	239	4.87447681443638e-08	2	243	3.65926763627267e-09	0	32	0.0353734894313431	3	93	0.0142991907905194	10	665	9.10572920699672e-19	2	287	5.10093008537343e-11	13	452	6.61540945672447e-09	68	1393	3.96054105077889e-12
'ASXL1'	0.0923444364047355	172	1660	0.946373527924007	3	244	1.54083689593207e-07	3	209	2.93200666109632e-06	1	27	0.273872770678393	1	68	0.0108959292443742	16	647	3.87974537438322e-12	11	316	6.07055487108142e-05	25	453	0.00244104483423813	168	1446	0.998950953219804
'ASXL2'	0.101981140083594	21	1322	1.72754522020239e-36	2	172	1.9395690164588e-06	0	179	4.34607208303736e-09	0	18	0.144257445771134	1	58	0.0148116927634181	4	501	1.82863961518648e-18	1	197	1.46530165632155e-08	3	322	7.96695594294481e-12	18	1100	3.58294355091604e-30
'ASXL3'	0.0938584018092379	37	2127	2.84470721861098e-48	0	287	5.19124486386263e-13	0	270	2.7729265021241e-12	0	37	0.0260768131901296	0	130	2.72576768993369e-06	2	846	2.40739664475624e-33	2	332	3.84506153329951e-12	7	542	2.41636469577093e-15	37	1780	2.73020779519197e-36
'ASZ1'	0.143613414566769	51	517	0.0014508947235345	7	67	0.235812557839947	4	65	0.0341199664743665	1	10	0.56799167985248	2	28	0.212631985887145	16	199	0.00475241127580993	2	65	0.00295855780450685	8	119	0.00786077454216561	40	422	0.00172475965148616
'ATAD1'	0.146331074661004	14	301	2.29703166350423e-08	0	34	0.00461149854590393	2	30	0.164322333525319	0	4	0.531077486685755	1	7	0.726824052665054	4	108	0.000221818832496715	3	47	0.0722271822330972	3	74	0.00345300876335683	13	264	4.06281442098144e-07
'ATAD2'	0.180864924509199	79	1337	2.93969926387042e-39	2	191	2.62031699190927e-14	3	159	1.29243346125889e-10	0	30	0.00251573960364462	0	59	7.72637620181735e-06	15	517	8.39292489957293e-27	10	218	2.44436093390318e-09	12	343	1.39273431933319e-16	75	1146	4.35084917350907e-30
'ATAD2B'	0.151452116169294	32	1151	2.38930487910761e-44	1	122	4.5287077056206e-08	1	116	1.15611097675389e-07	1	18	0.21914720027292	1	43	0.00743606298988693	4	384	3.92950412507715e-22	0	155	8.80714166320974e-12	1	268	3.74957901797595e-18	28	982	1.61624098784388e-37
'ATAD3A'	0.0944316760766924	66	953	0.00345297322791354	4	182	9.45896451746168e-05	3	174	3.70887397503825e-05	0	36	0.0281296301285437	2	83	0.0123994736604652	15	425	2.21093145787287e-06	8	214	0.00123688889576092	12	325	6.00054164816603e-05	61	842	0.0144203497189022
'ATAD3B'	0.0820618180564254	97	1170	0.568638562931277	7	239	0.000698271759345715	6	194	0.00317851671156961	0	36	0.0458441214956489	4	96	0.096993173674683	32	562	0.0146947339349882	17	261	0.1901299905682	27	382	0.240524904512988	85	990	0.693331848149827
'ATAD3C'	0.0769936842544447	53	635	0.757181116428919	6	171	0.0197497021456071	15	146	0.902716950587427	0	24	0.146188141712306	2	52	0.22590851049766	27	345	0.585769002797831	8	149	0.182031715006287	14	245	0.146617810652754	40	536	0.459421633105754
'ATAD5'	0.130912766990418	86	1498	7.40714770294754e-21	9	201	3.93743429267902e-05	1	186	1.34415378180084e-10	0	32	0.0112209039359616	0	72	4.09791220512361e-05	15	577	6.50118944603931e-19	5	234	2.77972621508782e-09	12	353	3.52539395070135e-10	78	1222	2.07783638898018e-14
'ATAT1'	0.201443986727167	101	578	0.0588533677746319	5	73	0.00154592578826058	13	65	0.561959292129274	1	11	0.317877997408257	7	24	0.907734528965272	32	220	0.02046787185922	13	99	0.0480700565468764	20	149	0.0221162344377653	87	497	0.0773441457092672
'ATCAY'	0.0688590477586009	21	503	0.0071675536092848	0	75	0.00474413537955563	2	62	0.19101862813125	0	12	0.424800610074545	0	34	0.0884147127015188	4	197	0.00192757126414081	2	107	0.0193156660628463	3	161	0.00369050800487442	19	456	0.00998545823453331
'ATE1'	0.178591378508066	63	648	4.49454672640175e-09	4	95	6.70035537818675e-05	6	87	0.00285937676654548	0	14	0.063654571131188	0	32	0.00184457458474288	15	264	4.6866059675999e-09	7	108	0.000539448982294865	9	169	1.30905178021626e-06	57	538	1.99520023474994e-06
'ATF1'	0.165749231581828	25	246	0.00291575959421957	1	26	0.0554234574127248	3	31	0.22073189362536	0	6	0.337116253724735	0	17	0.0459242910804883	7	96	0.00634738992957084	3	50	0.024729928963286	4	72	0.00471196626674224	21	211	0.00428863563833996
'ATF2'	0.149906253195914	27	423	3.36854736557599e-08	0	47	0.000484106165345771	2	35	0.0872637937603406	1	4	0.890603143061966	1	17	0.252787983694249	7	146	8.8584794488238e-05	5	60	0.0971291255816528	6	101	0.0042595240993571	26	360	5.15034876208941e-06
'ATF3'	0.14250394704246	21	198	0.0822476048875783	2	22	0.374896331872612	2	25	0.287874081187079	0	3	0.630516402560107	0	11	0.184311921317348	8	85	0.128334764537834	4	46	0.196328498018905	2	58	0.00754923581815515	17	174	0.0516590146960524
'ATF4'	0.0610110535004033	38	615	0.574854738501228	2	89	0.0859852305737982	3	78	0.29199330899885	1	18	0.698649332547654	0	38	0.0914320035513686	9	253	0.0515775934182551	4	99	0.271248771266484	6	164	0.121949927267907	33	521	0.632178818777063
'ATF5'	0.0702592140114993	53	450	0.999901305218037	6	87	0.587630461157802	8	78	0.903795779090055	0	9	0.519107074490877	2	27	0.705688255306797	22	201	0.985273154488826	9	81	0.942669841153065	17	139	0.991110557717899	45	385	0.999663795552214
'ATF6'	0.150598785164568	69	733	3.92562256546129e-06	4	87	0.00198999199982546	3	90	0.000332627891681184	0	20	0.0382170847906675	0	35	0.00330332057799616	16	273	1.86207669857294e-06	9	124	0.0067072036533222	15	205	0.000586828936305916	65	622	0.000490880272639062
'ATF6B'	0.12216024922622	66	799	0.000211219356387942	6	106	0.0202783219335111	3	73	0.0169982926330091	1	14	0.475747371979501	1	31	0.093603267912854	19	280	0.00208630335519567	9	122	0.0607469045640195	21	198	0.286088772780818	58	692	0.000783731604965759
'ATF7'	0.127175408201328	19	442	1.44051837002981e-09	2	49	0.0422017923575077	1	61	0.00246408467846799	0	8	0.336833898527428	1	21	0.233331255207287	6	163	7.08727596936439e-05	2	67	0.00635767826442415	3	94	0.00146190968370869	16	369	3.82156680807022e-08
'ATF7IP'	0.128093389211611	36	1149	1.20594825436455e-30	4	165	2.48589543606476e-06	2	142	8.37885199502175e-07	1	23	0.187146401722336	1	43	0.0201629537277316	6	444	4.21605053101411e-19	1	178	6.87748181702401e-10	6	290	4.99253425360901e-11	34	967	1.03770663899221e-23
'ATF7IP2'	0.120506471314199	42	781	1.87795583315613e-10	3	115	0.000299246253516882	6	98	0.0411577136110365	1	20	0.286791609021447	0	49	0.00185097164150921	12	316	2.42326776061802e-07	4	122	0.000630515417818999	3	196	4.18523980606805e-08	36	634	4.74151633959057e-08
'ATG10'	0.18585032221957	42	254	0.226060933775804	2	34	0.0349679114537624	10	46	0.775679569745048	1	7	0.6159661325921	2	14	0.502448799865391	17	104	0.330164157062683	6	39	0.394756633816643	10	59	0.451997353279386	35	210	0.26946171388374
'ATG12'	0.197816556296779	47	331	0.00517233292507559	5	47	0.0754072456344235	2	31	0.0397889310937992	0	6	0.266466222874621	1	15	0.172229527104869	15	117	0.0331948744761671	9	53	0.379291366574022	9	74	0.0610500518947098	44	291	0.0245219588469893
'ATG13'	0.11029398086427	34	605	2.74786239421529e-06	0	87	3.84103264405764e-05	2	71	0.0119580132558576	0	9	0.34931622521143	0	24	0.0605224763149542	5	227	5.12787188094772e-07	3	97	0.00436272269099238	6	137	0.005016325850456	32	514	0.000130908617252171
'ATG14'	0.160371749663513	52	622	1.2261251516618e-08	1	70	6.97520031344528e-05	3	82	0.000449823385302757	0	5	0.417287343588776	0	32	0.00372207706675714	9	224	1.41227724089294e-08	5	87	0.00329412797911535	4	146	2.32214563819651e-07	48	518	5.06435035145208e-06
'ATG16L1'	0.17403181745139	27	603	3.55290517303605e-22	1	77	6.95516980872078e-06	0	67	2.73238760599352e-06	1	13	0.311380062819586	0	27	0.00572808674596771	2	227	1.68012660392374e-16	0	97	8.81945699830711e-09	4	169	6.73442346623666e-10	25	521	2.64526366471944e-18
'ATG16L2'	0.129481375799166	105	925	0.0792620376744428	12	123	0.179846739641162	7	136	0.00228862637202149	0	21	0.054367505519661	5	50	0.35775112586984	35	390	0.00932993302295785	16	152	0.224739837461285	23	230	0.105894520456097	88	761	0.138680513828019
'ATG2A'	0.0827423094254337	135	2531	7.47084171433839e-09	5	384	1.862472436855e-09	3	368	1.04325567272191e-10	0	44	0.022367627158607	2	145	0.000360596961147781	18	1070	6.45781931992774e-21	9	491	8.04869603303283e-10	26	761	4.20841381920277e-08	127	2201	4.5792312799245e-06
'ATG2B'	0.143154972161429	126	2059	3.93177708387294e-32	3	297	2.529865108722e-16	3	268	1.65016383039793e-14	1	50	0.00413136220600404	2	100	3.04095869406681e-05	22	818	1.00388332044571e-29	14	343	4.64320480469965e-10	26	562	7.3269552965181e-14	120	1752	1.07097606617691e-22
'ATG3'	0.175471590150489	49	378	0.0094905690766553	5	44	0.191912719140603	3	31	0.181800752520921	2	6	0.928908622705542	2	17	0.405513261929814	13	130	0.0118540531174648	10	66	0.375258982900487	14	103	0.178189799249565	46	328	0.0512790454065243
'ATG4A'	0.166966184237602	25	243	0.0031921251285392	2	35	0.0533612995442	1	23	0.0839841760453902	1	3	0.925676148582336	0	9	0.193180676103006	5	89	0.00160377250965542	1	38	0.00832732691083544	8	59	0.329983792039988	22	202	0.013672012013031
'ATG4B'	0.0998592768997618	43	588	0.0152107844350341	2	85	0.00710743130704878	3	77	0.044110617910989	0	19	0.13548705087506	0	36	0.0226555577994781	9	238	0.000295795085088546	5	103	0.0483905388588418	7	159	0.0080757324055673	39	502	0.0530081928878694
'ATG4C'	0.173404400514327	64	507	0.00223227660174769	9	56	0.485896126793587	10	74	0.242237945785385	3	12	0.860056958048661	0	28	0.0048328853176361	26	205	0.0435343439519918	13	94	0.226579946056333	14	126	0.0365631805290049	57	427	0.0150270433291838
'ATG4D'	0.0954458773716022	98	731	0.999711692281193	7	92	0.339123333530639	8	103	0.341411294728006	1	17	0.507669642708421	3	38	0.502858484720228	29	301	0.570255583131921	12	122	0.618741489186654	21	170	0.911687557601972	82	606	0.999407055906542
'ATG5'	0.168104157982375	20	215	0.00119372549633961	0	27	0.00694803100086292	0	32	0.00276825769355915	0	3	0.575714093112114	0	9	0.190818546097193	3	84	0.000182782654341323	3	35	0.137656658511083	3	53	0.0151619414377113	20	187	0.0127758546640999
'ATG7'	0.109304155523155	70	751	0.0854651266420773	6	95	0.0945082877400894	7	106	0.0959057332613393	1	12	0.616466072928664	1	30	0.145301707836084	23	309	0.0259269547655318	11	126	0.265451737527543	17	191	0.220195098430867	59	615	0.159064989957676
'ATG9A'	0.0789857358828007	39	870	3.93279784049105e-05	0	130	2.26269660080071e-05	3	111	0.0211021184455024	0	9	0.476866931386167	0	35	0.0561464719587127	8	338	1.30056455503816e-05	5	147	0.021826617506219	7	219	0.00344007842577718	36	758	0.000398110098813189
'ATG9B'	0.104987358595407	149	1401	0.587541183207525	14	201	0.0584655275792463	20	212	0.356338736586667	6	33	0.947899713591391	16	80	0.99646191776429	66	600	0.684660472269279	27	250	0.61171679132111	35	370	0.29047977586121	122	1155	0.552284813290838
'ATIC'	0.129304308113868	92	854	0.0314097321630749	3	125	3.74647037490574e-05	8	117	0.0267721612901407	2	22	0.445056492817715	4	56	0.134173907874938	31	364	0.00545926454644188	14	155	0.0878181796500886	24	234	0.129353024216293	80	702	0.122894162570968
'ATL1'	0.165539169330135	35	463	9.03414476920329e-09	3	53	0.0169852014769903	1	52	0.00092638311987964	1	12	0.385352301028176	0	24	0.0129940023304881	5	151	3.05244515212722e-07	1	59	0.00029302414624421	8	118	0.00141559995635661	32	394	7.48636135375893e-07
'ATL2'	0.183750316963908	51	781	7.50804117554992e-22	2	93	1.50470446987102e-06	3	85	4.24718396093574e-05	1	10	0.426842549031927	0	35	0.000819984980114931	9	269	5.91511067787259e-14	5	103	5.31860490897003e-05	12	173	1.39989639925602e-05	49	672	1.49482361145158e-16
'ATL3'	0.167737578388808	66	690	4.12546473465008e-08	12	102	0.10755651596491	7	76	0.0462698607546098	1	8	0.601331716477804	1	37	0.00948098942067965	26	274	0.00040569070318933	8	114	0.00186396865500606	10	174	1.11729652700555e-05	54	575	2.70477634399775e-07
'ATM'	0.164826788835627	356	3179	2.1608158848608e-17	31	427	1.28156262045578e-08	24	390	6.73614016037865e-10	6	66	0.0659090634591958	2	146	1.67838957247364e-09	104	1238	6.75866725901099e-17	45	505	5.79952678004129e-07	74	802	1.99608801306613e-09	313	2644	1.18120098299542e-11
'ATMIN'	0.0752155185618616	58	1085	0.00276327523524487	3	132	0.00890279552607564	5	147	0.0313763216349599	2	26	0.68931130630906	0	70	0.00419601792737307	12	415	4.82248438615195e-05	3	159	0.00179609938229428	7	263	0.000640736524986908	53	925	0.0194945635213017
'ATN1'	0.087645468511923	58	1354	1.10078536971813e-10	9	182	0.0377565236446784	9	164	0.0829571503097993	0	27	0.0840268538875891	5	75	0.348097319209327	21	540	7.07859488104756e-06	9	222	0.00515586684131123	14	337	0.000795041785273983	51	1140	1.57888232084333e-08
'ATOH1'	0.0565915551608531	4	459	6.70640717724669e-08	0	55	0.0405963297255543	0	50	0.0543235288403649	0	12	0.497046607239626	0	17	0.371446192602174	0	170	4.99987458765568e-05	0	73	0.0142259881234464	0	123	0.000772805876106731	4	378	3.56499724165929e-06
'ATOH7'	0.0690170936730708	18	229	0.764812220267781	1	26	0.456013063382455	2	26	0.73423903241726	0	5	0.699372473716824	0	7	0.606166524975309	6	94	0.525743247455232	3	45	0.622780723948131	7	66	0.916256087932578	15	188	0.772304038214364
'ATOH8'	0.053517190196345	18	472	0.0783721769432598	0	67	0.0250930211416235	0	68	0.0237501131565864	0	12	0.516836013053946	0	22	0.29818107351228	2	186	0.00239852774119607	2	80	0.191812817964388	2	132	0.0253782443684544	18	395	0.285030003398395
'ATOX1'	0.0958782691321812	7	63	0.745401171076571	0	5	0.604135753966135	0	8	0.446493624801638	NA	NA	NA	0	2	0.81743610422742	0	19	0.14733680497043	0	6	0.546212263554996	3	11	0.983949717354393	7	52	0.878862351365214
'ATP10A'	0.0784110261005993	126	1975	0.00746825438852288	8	333	2.02624657574402e-05	14	321	0.0091248361397751	0	49	0.0182947397346436	0	124	4.00517497438355e-05	38	858	4.22674088230661e-05	17	367	0.0102013431922481	31	535	0.0419532405896995	109	1650	0.0319514277373315
'ATP10B'	0.105756575365056	139	1787	3.71639043569432e-05	14	258	0.00266657884517116	12	260	0.000449352128476646	1	37	0.0859612465349609	6	130	0.0126560626168584	47	774	8.31987429077161e-06	17	333	0.000295258234845234	29	474	0.000502274527755953	114	1488	8.27508260475557e-05
'ATP10D'	0.143360788804786	115	1469	1.12741152706447e-14	8	199	1.81164345940229e-06	13	208	0.000204063113661167	1	34	0.034718073984095	8	93	0.0698148120897108	40	602	2.63358488729096e-09	17	243	0.000294917661011419	34	389	0.000564498198882049	98	1219	1.06008125087014e-11
'ATP11A'	0.107754407619302	111	1675	3.42663567579152e-09	4	266	3.33030688076746e-09	5	264	2.64459876440948e-08	0	56	0.00168704641081265	3	109	0.0018823383086379	19	727	7.03708560239639e-17	8	319	2.22054734989802e-08	20	516	9.21889853974047e-09	103	1452	1.10502888350131e-06
'ATP11B'	0.168272794662713	106	1112	2.26168266208354e-12	5	136	1.94791191017648e-06	6	120	8.28340896737645e-05	1	22	0.0946356085717294	0	50	9.97804279848442e-05	21	413	3.2461557624237e-13	13	169	0.00042861144933863	18	280	1.8903587299067e-07	99	945	2.14663077547502e-08
'ATP11C'	0.174569103730278	49	688	2.0180625117167e-15	0	72	1.00233267922215e-06	3	89	4.87661790210749e-05	0	12	0.100038840253367	0	21	0.0177948829048193	7	260	6.92281836066183e-14	4	105	2.07048364491919e-05	3	155	7.70187017325753e-10	47	565	3.38414705680832e-10
'ATP12A'	0.096084753226706	104	1254	0.0604425385334827	19	220	0.363984305301948	14	169	0.335405507901335	2	33	0.373527977998152	6	84	0.29217337744418	46	563	0.137738067906261	12	242	0.00590507421714775	17	350	0.000770403771390602	77	1030	0.00974858544547203
'ATP13A1'	0.0900128010689265	65	1643	1.4479039062796e-15	3	218	2.23337013755564e-06	4	243	1.79555014251273e-06	1	42	0.0980997823921096	1	96	0.00122577442919544	16	669	2.80000098592188e-12	9	291	5.70884775121054e-05	12	455	3.89354159297347e-08	59	1421	1.21992261346618e-12
'ATP13A2'	0.0796633934218074	103	1603	0.0110372679024228	4	274	2.03679838186905e-06	6	258	0.000109437949967929	2	45	0.2937339393075	2	94	0.0171024796779733	22	740	1.14992257325606e-08	11	348	0.000175007649686454	20	517	0.000121646624851178	95	1383	0.0701945573521472
'ATP13A3'	0.129333997681062	68	1129	2.06365262765065e-14	2	142	6.99074763987541e-07	2	135	1.67358790136383e-06	2	15	0.694519158163745	0	52	0.00074521656171889	14	422	7.14118787506557e-12	8	179	0.000128773036784658	11	287	1.28614118166857e-07	63	953	1.804056814216e-10
'ATP13A4'	0.130485340125696	127	1322	6.72998868918994e-05	10	202	0.000116242187802561	7	170	8.01773449321838e-05	0	27	0.0229338269108021	1	70	0.000646038149830932	34	556	7.69212543251928e-08	18	244	0.00350955816571365	34	370	0.0137208544743828	115	1094	0.00609164741136685
'ATP13A5'	0.138629758076301	158	1366	0.00682021713142385	24	217	0.135042993259556	22	216	0.0670874267902607	6	33	0.835966269130222	7	77	0.146013676188609	73	573	0.238733703094461	29	229	0.340756806485727	36	348	0.030635809216069	125	1128	0.00316636036978409
'ATP1A1'	0.114364066372234	22	705	7.00770805167016e-16	1	79	0.000762846114642559	1	87	0.000315348697522562	0	17	0.126864144916164	0	27	0.0376609428710078	3	246	6.15435943168492e-10	1	114	1.52608272209808e-05	1	187	3.44529425633957e-09	20	622	7.86010170899382e-14
'ATP1A2'	0.0982386681522736	54	933	6.12382162001203e-06	3	102	0.00775386918578102	3	133	0.000654993981360693	0	22	0.102805272234447	0	47	0.00775006955972363	9	352	9.03821198170523e-08	4	162	0.000263583007589367	8	255	3.87663944312717e-05	49	818	5.70112820101775e-05
'ATP1A3'	0.0738974292727038	62	1062	0.027354938017479	6	149	0.0705382710456057	3	138	0.00726493524308153	0	27	0.125833252726432	2	58	0.188137809644186	18	421	0.00622345196429312	9	200	0.0696995407088478	6	288	6.48247959931711e-05	56	938	0.0515043924930852
'ATP1A4'	0.125860532280374	103	1269	2.43282497287102e-07	14	202	0.0068480298991897	20	208	0.115025601709226	2	27	0.321927554422844	12	87	0.702288455877872	52	562	0.00823086186117709	22	248	0.0428505763096786	23	355	0.000125277259489799	78	1061	2.487416720394e-08
'ATP1B1'	0.193254051877876	2	220	4.35779154877509e-18	0	24	0.00577674275240921	0	32	0.00103651924698312	0	5	0.34173067482773	0	6	0.275689837266311	0	89	5.0069650821438e-09	0	49	2.69217228563643e-05	0	51	1.75217078500806e-05	2	191	1.6724146737802e-15
'ATP1B2'	0.123646391129778	13	338	4.88251017482503e-08	0	52	0.00104550889326584	0	51	0.00119302172397474	0	8	0.347884465084202	1	26	0.150949238761422	1	154	3.38211644627322e-08	0	61	0.000318744093927974	4	96	0.00572828342457124	13	279	1.00377851169612e-05
'ATP1B3'	0.130118756024016	16	271	0.000105877225258589	1	36	0.0422393231069982	0	35	0.00760499337834744	0	4	0.572584869249174	1	15	0.400815599343442	5	113	0.00211660362427741	3	41	0.201516939897493	2	62	0.00927639222396837	15	218	0.00277184877248518
'ATP1B4'	0.157870273288126	25	341	2.19867293243652e-06	1	49	0.00224681056804067	1	53	0.00121319987317485	0	6	0.356676082407426	0	26	0.0114776756415952	8	154	4.43379453596395e-05	6	56	0.198470630301271	9	91	0.0750946441480738	23	274	0.000223079249134134
'ATP2A1'	0.102242226158088	100	1189	0.019738416307937	8	157	0.016731487578733	6	154	0.0033287807645979	0	26	0.0605534003255425	4	63	0.215357132921596	27	478	0.000264736126303477	14	213	0.0437341700943678	32	345	0.31748722706736	91	1017	0.0964936729113426
'ATP2A2'	0.111781309627178	17	833	8.3279272179956e-24	2	107	0.000323476422740322	0	87	3.32071772559134e-05	0	10	0.305632177710323	0	43	0.00611443068959625	4	308	1.43030670777155e-11	3	135	0.000107816573635451	1	212	3.37587098630651e-10	16	721	7.92352357309974e-20
'ATP2A3'	0.078074454899419	72	1371	0.000125195170283053	3	221	2.00553363704928e-05	2	201	1.29971493788024e-05	1	40	0.169842468173807	3	79	0.126484095208904	16	590	1.27755760649998e-07	7	282	0.000125999271401657	14	421	0.000110638658224104	66	1203	0.00102863835646305
'ATP2B1'	0.133273472953624	14	815	6.43915761772012e-33	1	75	0.000274912093338469	1	85	7.38373762994998e-05	0	13	0.155764022597162	1	30	0.0768523646182978	1	267	1.092300200464e-15	0	116	6.2276227974763e-08	1	193	3.14814694997544e-11	14	706	5.1027281362563e-27
'ATP2B2'	0.0639098764772266	20	1283	5.15120515287434e-17	2	197	0.000233584823074279	3	170	0.00446460420052356	0	34	0.105876736466599	1	74	0.0456479832227829	9	528	2.51191107390725e-07	4	259	0.000188746046187768	6	383	5.67425803911729e-06	17	1136	1.10767243927123e-15
'ATP2B3'	0.0626442474431556	33	1030	6.77176694041776e-06	2	162	0.00196819213606289	2	134	0.00855132202642807	0	18	0.312090164395789	0	57	0.0250353457115383	7	450	1.23884694684243e-06	3	213	0.000611722877452733	5	310	7.81077381607825e-05	29	904	2.48399860509147e-05
'ATP2B4'	0.113446446908532	42	1174	5.08306326542816e-22	5	180	2.49977583656891e-05	3	159	7.76982958360329e-06	2	31	0.301003814037128	1	76	0.00113758631749143	11	491	3.43969367353882e-14	0	222	2.4575614245602e-12	8	328	1.90149120156195e-09	33	992	3.18959265747367e-20
'ATP2C1'	0.16528327565951	52	818	1.83580737284083e-18	1	94	8.26460410022034e-07	3	79	0.000475834440576128	0	12	0.114411421386378	0	40	0.000727050543773251	10	298	6.06979641463256e-13	6	125	5.7905124428293e-05	6	195	2.52573622882768e-09	49	691	1.32456178162781e-13
'ATP2C2'	0.0918531565104313	192	2232	0.179888136506436	24	390	0.0192741686766051	23	352	0.0465663355802047	2	49	0.160175103697557	8	155	0.0473259511559666	71	1004	0.00981938522459661	24	424	0.00513933593447304	48	658	0.0500286185420154	157	1881	0.110244195607935
'ATP4A'	0.0746005366135923	70	1201	0.0155284645018357	1	201	2.9362610005432e-06	7	163	0.0748047448263903	1	27	0.391607162538149	1	61	0.0522661598851823	19	528	0.000158775418754286	9	260	0.00559279691062154	13	352	0.00252140228497025	61	1033	0.0295222705270262
'ATP4B'	0.0793259487290346	33	401	0.631416845972702	4	87	0.17089720543884	3	74	0.152053491062456	1	12	0.754408501491498	0	31	0.0771405962922768	13	188	0.363846138889156	5	95	0.226237568442581	6	138	0.0724761562214975	26	346	0.43599800850701
'ATP5S'	0.111017568364268	49	411	0.732605108289599	5	67	0.232305900160743	4	50	0.33555859067017	0	11	0.274046943223977	2	27	0.41055056444639	11	161	0.0482085460845441	2	61	0.0283484398440427	12	103	0.644311888637508	41	339	0.751946623701949
'ATP6AP1'	0.0902762196665768	9	360	5.06549483075747e-07	2	62	0.0730428890185879	3	43	0.448467628327223	0	3	0.752884995752889	0	14	0.265909383703628	7	151	0.0324768546093189	2	59	0.0892246180782136	1	92	0.00167985022200099	5	301	9.80932401828594e-08
'ATP6AP1L'	0.108805647566823	22	268	0.0920980959844127	4	53	0.302784017869172	2	29	0.375140951213618	0	4	0.630797121307206	1	14	0.540087296584565	8	110	0.142209010249088	2	40	0.174657710631987	9	65	0.834897529325605	17	217	0.0871001678211091
'ATP6AP2'	0.107263831388784	10	195	0.00458755157349024	1	39	0.0680773675382599	3	24	0.74722936289854	0	3	0.711490967227329	2	9	0.936831659566785	6	80	0.232434675943201	3	28	0.646668812239834	3	52	0.177284801410928	8	158	0.00963627274598493
'ATP6V0A1'	0.155394163657828	40	691	1.77921659888308e-15	0	82	9.67463094157667e-07	2	86	6.91936942144993e-05	1	9	0.580886898941956	0	26	0.0123881379104051	4	237	6.68544829500273e-13	1	101	7.6546968103396e-07	2	183	2.26292852080904e-11	38	593	7.88271466399585e-12
'ATP6V0A2'	0.120992187381789	79	933	0.000230383291992597	7	147	0.00209875132859992	3	110	0.000478257816461182	1	23	0.214554747079654	1	56	0.00636093923362303	18	377	9.12846364885434e-07	9	163	0.0038806562116506	19	256	0.0103489260894561	70	795	0.0018592931679887
'ATP6V0A4'	0.144776264077122	68	913	4.12477818714072e-11	8	143	0.000690245171252555	3	130	2.95905708473528e-06	1	30	0.0557431684490521	4	68	0.0238197196301142	21	389	9.87839413216207e-09	9	180	4.29690537503992e-05	17	237	0.000399097638615835	60	778	4.86997222090528e-09
'ATP6V0B'	0.0965373338949895	33	350	0.488940178427292	6	49	0.809624396537176	4	39	0.677199887458428	0	3	0.737446693305436	0	13	0.267197715857933	10	126	0.319025177231092	3	59	0.166542548464278	8	104	0.316706755928219	28	299	0.482045769660524
'ATP6V0C'	0.0519869889569753	3	118	0.132709198768199	0	16	0.425626604013588	0	9	0.618484301629076	0	1	0.948013011043025	0	8	0.652400646852521	0	39	0.12466875343375	0	20	0.343784235132604	0	29	0.212625152577075	3	107	0.187220682557767
'ATP6V0D1'	0.0892270267916516	39	480	0.30254287749795	4	60	0.370483935875806	2	61	0.0820151884513201	2	7	0.981114234162658	0	21	0.140479459410949	10	193	0.0375563336351535	2	66	0.0587559604580901	6	113	0.113626006261443	32	395	0.320734244827943
'ATP6V0D2'	0.134279902070939	41	425	0.0109063649246539	3	64	0.0211059301137109	8	63	0.524158796857624	3	15	0.86825402121814	3	22	0.658663544747904	18	185	0.0815174281698972	5	77	0.0439003316033301	9	127	0.0185529074602635	34	358	0.0146442089762343
'ATP6V0E1'	0.146719158505445	10	89	0.226171272191421	1	14	0.369566934183683	2	9	0.866089535248555	NA	NA	NA	0	4	0.530112418914433	2	34	0.106401706803853	1	11	0.504804039418999	3	19	0.699084002970467	9	69	0.431410440424982
'ATP6V0E2'	0.0423980999866064	29	352	0.999724329406548	3	56	0.786962125497597	2	44	0.713859162317757	0	4	0.840891565601542	0	23	0.369194293160175	12	160	0.980737277165242	9	81	0.997752214772788	5	107	0.698435958195351	26	302	0.999744995369969
'ATP6V1A'	0.150384578614822	30	466	7.55326119257393e-09	0	41	0.00125348128614042	2	48	0.0179599998971835	1	4	0.889980691002517	1	17	0.251085927116987	11	161	0.00117049814493048	7	71	0.144066246688467	4	101	0.000362905151949132	28	404	4.53256499431116e-07
'ATP6V1B1'	0.118098583896047	66	680	0.0475613436370455	8	108	0.0970051177289361	4	103	0.00467224977428249	2	13	0.808021617376037	1	39	0.046275970496417	18	289	0.00109753969256875	8	129	0.0258547589942511	15	206	0.0229962897551854	60	579	0.154924790775558
'ATP6V1B2'	0.177379053744895	30	550	8.73646461679591e-18	1	59	0.000136208033087726	1	62	7.93976326916054e-05	0	9	0.172503484915036	0	22	0.0136268288385916	4	179	6.59251504183238e-11	2	76	5.38242512913311e-05	4	135	1.17895552674353e-07	29	482	2.76772181505781e-14
'ATP6V1C1'	0.146398240983213	45	336	0.288781573988987	0	38	0.00244175143698711	3	38	0.172762050926593	1	3	0.941978009596162	1	19	0.210435958116465	8	122	0.00474412993974054	3	45	0.088226489857446	5	79	0.0190916170139772	40	284	0.435858101508314
'ATP6V1C2'	0.13984653000147	61	509	0.106296856820338	8	83	0.162573016258149	5	86	0.0141600122519709	1	12	0.48403902388906	3	35	0.259325835689032	21	226	0.0219790524908117	8	86	0.134036799275343	7	126	0.00217439412749615	50	419	0.125845570386791
'ATP6V1D'	0.219421487603306	33	237	0.00118878270583899	2	34	0.0120678308557171	3	27	0.12613522705914	1	5	0.697090757312163	0	10	0.0839780758079443	9	85	0.0052767079080493	3	35	0.0348796538088372	6	53	0.0374184736142076	29	199	0.00585001765822652
'ATP6V1E1'	0.178357282087438	18	222	2.84218859667005e-05	1	34	0.0105315705231144	1	27	0.0341058281249554	0	5	0.374468294393369	0	16	0.0431447710103645	3	86	5.69781137167218e-05	1	34	0.0105315705231144	4	60	0.0116340126606936	16	192	0.000144251144152707
'ATP6V1E2'	0.134903164627253	25	272	0.0195801697009864	4	37	0.429277164783528	7	49	0.661160149322729	0	3	0.647432013274776	2	21	0.44732716022328	14	116	0.389131361094611	3	37	0.246018564628127	9	81	0.332939586916841	21	221	0.046016403407024
'ATP6V1F'	0.0515591688636755	15	162	0.990083058062089	1	23	0.66601060855519	0	21	0.329014540102705	0	2	0.899540010166562	0	10	0.588982545059054	3	73	0.476742832117657	2	40	0.659409880066717	2	47	0.560738888266234	14	144	0.992301423265643
'ATP6V1G1'	0.114202877541405	15	144	0.414744536980906	0	17	0.12725724215555	1	16	0.440018240597248	0	1	0.885797122458595	1	9	0.725321427855766	5	58	0.337324020755782	3	30	0.547107599360516	6	43	0.78505166122751	13	121	0.478444575482719
'ATP6V1G2'	0.179813617037449	19	142	0.0902909270099482	2	19	0.309697616084074	1	19	0.119522060136964	0	1	0.820186382962551	0	6	0.304421504628492	3	51	0.0119196359074258	1	25	0.0456507193613527	6	38	0.462201559618405	17	122	0.146935910286229
'ATP6V1G3'	0.161402790618891	19	141	0.23144606084198	3	18	0.670998180226044	5	23	0.845564338049672	1	3	0.930256780809908	0	4	0.494553923254062	7	55	0.318391427819571	2	26	0.185655041286332	4	39	0.223337319357815	14	117	0.133543672631675
'ATP6V1H'	0.149421784963696	39	489	2.26514910473836e-06	4	68	0.0187865685063114	3	59	0.017142960015481	0	7	0.322106721710095	3	30	0.324796578115916	17	197	0.00580842863747094	10	90	0.193854798981116	5	118	0.000194555926964424	34	419	1.76793875399152e-05
'ATP7A'	0.119258918496233	7	828	9.92029846932284e-36	0	102	2.3687647070668e-06	0	126	1.12429433776544e-07	0	10	0.28085524678658	0	43	0.00425084166436163	1	352	1.87840036051381e-18	1	125	2.28830308325855e-06	3	201	3.04451145388226e-08	7	663	2.66318244398388e-27
'ATP7B'	0.0697196692703587	164	1875	0.998486526665213	12	261	0.0771385537703312	18	282	0.405230412394308	2	48	0.340568219871987	4	111	0.106966080061508	65	822	0.868124040861242	33	392	0.887260415744282	42	556	0.737856487491338	139	1582	0.997368195093468
'ATP8A1'	0.174795307323927	100	1138	3.99482387003095e-17	3	120	2.92964264553831e-07	5	114	2.41901286563845e-05	0	19	0.0259819708415673	3	59	0.00476829703430761	18	405	1.38591538550826e-15	7	168	1.51045102132216e-07	21	277	1.52305506806095e-06	89	966	2.0728663319228e-13
'ATP8A2'	0.140716912503474	114	1229	2.19452509800751e-07	7	139	0.000540432407997179	5	141	3.33546955775577e-05	0	27	0.0166601585144485	2	56	0.0105483040454504	23	435	2.93357670884384e-09	10	185	0.000136721534980705	14	301	8.86818956705972e-08	102	1067	5.39422190848222e-06
'ATP8B1'	0.130662193457635	93	1211	1.78456672248971e-09	2	186	2.04106862984003e-09	3	152	1.27417303495623e-06	0	24	0.0347156745700758	1	57	0.00326987220899812	13	458	1.83198646287602e-14	7	198	4.37063597449699e-06	19	335	7.35961501862356e-06	88	1042	1.85887832264592e-06
'ATP8B2'	0.104425687588312	72	1223	1.35057959855703e-08	3	158	3.27361797210333e-05	2	167	2.09394886093819e-06	0	29	0.0408269766751768	2	62	0.0363919016790111	12	472	4.41588516272209e-11	5	188	5.07129758092247e-05	15	325	0.00011800191395592	66	1036	3.20983242274115e-06
'ATP8B3'	0.0810855601964367	155	1978	0.347205659552594	20	335	0.0869332507446338	20	307	0.180158517909297	5	52	0.756102041889854	9	120	0.488134320282065	70	905	0.368445137770955	27	395	0.204044062473534	36	586	0.0436070132858829	121	1669	0.106071126217386
'ATP8B4'	0.146525709474479	138	1369	3.29919767303663e-07	13	185	0.00111071898493527	12	171	0.00167882329583763	1	24	0.114253814145696	8	86	0.100802442085991	35	537	3.36965198849703e-09	11	217	6.19105021813364e-06	32	350	0.00138169986544909	118	1147	7.69235519054423e-06
'ATP9A'	0.115215891488005	47	1099	1.67716167727838e-17	0	151	9.38500206761993e-09	0	151	9.38500206761993e-09	1	27	0.165711860676342	0	70	0.000189938043798883	7	451	5.46532746226611e-16	6	197	1.59872667627392e-05	8	320	2.48053682785449e-09	46	950	5.43713708684911e-13
'ATP9B'	0.110225336719277	152	1579	0.0397375502874263	21	269	0.0512971832568366	13	217	0.00804638615757176	3	40	0.34352916891334	5	90	0.0594079339375188	56	683	0.0088366623925113	19	289	0.00707051134000877	27	462	8.64176827608968e-05	121	1339	0.00993437521830612
'ATPAF1'	0.135523570901443	45	409	0.0727941882073836	8	58	0.613751992933808	2	54	0.0171531541814879	2	7	0.942961880716713	1	26	0.115107695896449	12	175	0.00392265240232994	5	69	0.0803420152338517	13	112	0.331345901585724	39	333	0.18462267416509
'ATPAF2'	0.0953376289105011	32	337	0.537364260008329	2	52	0.115815921581097	1	49	0.045466559740938	0	5	0.605944199279996	0	15	0.222483545560936	9	131	0.18891827822765	6	55	0.731833609225214	7	86	0.417315566709616	29	282	0.708753823165536
'ATR'	0.15752104366864	180	2188	8.73697462859061e-26	9	279	1.42494579115684e-11	10	241	1.16367058717826e-08	1	38	0.0120225479615775	5	98	0.00106985507307022	44	810	7.0877910987204e-20	20	357	2.83546794996952e-09	46	557	1.13108087574624e-07	163	1846	1.22387549739246e-18
'ATRAID'	0.10742698166051	58	419	0.980513139848242	3	56	0.134969290585784	5	52	0.508557895626472	1	11	0.665737148709505	6	25	0.986181707810491	20	174	0.680153812666835	5	66	0.274541865186501	6	104	0.0611586111467749	45	342	0.933579894616527
'ATRIP'	0.109219209381189	67	914	0.000156971491664632	6	130	0.00931928189126241	6	127	0.0115691475735063	0	15	0.176426023578709	1	48	0.0267253888347254	19	379	3.86166306409813e-05	7	141	0.0106371452703401	14	234	0.00675256618219717	59	746	0.00368919209856109
'ATRN'	0.155464675360895	39	1282	9.6530681351942e-49	1	159	6.50480735482681e-11	1	159	6.50480735482681e-11	0	28	0.00881655559414337	0	73	4.39643680457007e-06	4	485	7.02852748909444e-30	3	206	7.42224142994358e-12	4	326	6.78889642821665e-19	38	1096	1.7767395006451e-38
'ATRNL1'	0.158578679462085	112	1381	8.65057757924615e-18	4	137	1.11332383228035e-06	6	148	5.98381603970376e-06	1	18	0.196310072108321	0	55	7.51178545898942e-05	20	474	1.06483318074673e-15	13	206	2.69332824120123e-05	20	329	5.15470674523303e-08	106	1188	1.5050838777437e-12
'ATRX'	0.164907249508288	20	1452	1.24949456417342e-83	1	159	1.16503192071445e-11	0	149	2.18007944275657e-12	0	18	0.0390143920656008	1	69	5.81845285937457e-05	4	528	2.40017661334668e-35	3	220	8.74818387893509e-14	4	360	7.40011794104269e-23	19	1224	2.37460966837038e-68
'ATXN1'	0.0444609557084871	27	943	0.0081855283154191	5	163	0.264201930988355	3	171	0.0515309248889286	1	25	0.693930856233242	0	72	0.037834456315484	10	440	0.0121493683817235	5	213	0.0850784421693359	5	299	0.00780925127085267	24	816	0.0181473813976979
'ATXN10'	0.134103707233481	59	588	0.00781223902946498	5	77	0.0442935516303771	3	68	0.0141143337956282	0	10	0.236951140099167	3	27	0.501351145088446	15	245	0.00019155788169974	6	107	0.00779308431606321	10	149	0.00729790150998594	53	494	0.0430708381160984
'ATXN1L'	0.093000145372134	15	810	2.32213357839828e-18	0	100	5.76397044420287e-05	0	101	5.22792035497132e-05	0	13	0.281121348158707	0	54	0.00513794844795292	0	309	7.95481699193556e-14	0	118	9.94607338744559e-06	1	198	8.60304277649153e-08	15	694	1.92028470950541e-14
'ATXN2'	0.108629661751951	129	1629	4.13620630599254e-05	28	232	0.761179373068191	27	250	0.538267309136339	4	29	0.798466219767282	17	85	0.995893730255715	71	671	0.437736086323791	34	278	0.798756859465104	50	409	0.833128527601743	110	1370	0.00027300498693852
'ATXN2L'	0.113439276760134	43	1533	3.0865973646803e-35	2	197	1.70988608026921e-08	5	152	0.00032484554696074	1	24	0.226305195173612	1	70	0.0021762761045891	7	565	6.228742731466e-21	2	248	5.74639490013178e-11	15	413	1.46806737742733e-08	39	1324	1.80374718401804e-29
'ATXN3'	0.201218488939464	142	514	0.999982403002721	37	103	0.999938831888388	37	93	0.999996023999825	21	39	0.999999343679945	25	49	0.999999669058274	64	211	0.999842833233821	33	109	0.995839361983052	53	150	0.999995288739251	131	452	0.999997308113918
'ATXN7'	0.0835131691102477	46	1225	8.4524872695967e-11	7	185	0.0111038949656128	4	171	0.00104432408275008	2	30	0.536808316553253	3	72	0.138609305484118	17	524	1.66831819988931e-06	6	217	0.000659885156065653	8	324	9.56326894653645e-06	41	1034	1.44540416634929e-08
'ATXN7L1'	0.0737764586315186	39	1042	6.61105965298971e-07	2	144	0.00125320872679652	8	175	0.0951871876066828	0	27	0.126277799777564	0	66	0.00635687677814221	11	452	3.7683718754062e-06	3	191	0.000311451286466678	2	281	1.2113596426189e-07	34	862	2.00281536826138e-05
'ATXN7L2'	0.0675853168951818	15	782	3.11530529840781e-10	0	109	0.000486846807230386	0	93	0.00149158038538816	0	8	0.571311322627386	1	35	0.305454914981385	1	340	1.19149339038417e-09	0	153	2.23971572032569e-05	4	219	0.000745582011025205	14	661	3.85217266733404e-08
'ATXN7L3'	0.138864445320522	8	379	1.27194059874427e-15	1	50	0.00513856308635356	0	51	0.000488255968985837	1	10	0.58584636620669	0	17	0.0787437065728129	2	126	1.49042825151458e-06	0	53	0.000362068383383023	2	106	2.13427035804846e-05	7	336	4.47883684811697e-14
'ATXN7L3B'	0.0557516611295681	5	112	0.401794648568031	0	13	0.474374115329071	0	16	0.399373893057147	0	2	0.89160492545957	0	1	0.944248338870432	1	41	0.325582186678669	1	17	0.755626020252642	0	29	0.189452637204511	5	94	0.572637022200514
'AUH'	0.151788591685466	40	446	6.78781975637658e-05	2	51	0.0115056197386738	4	58	0.0482319306558658	0	8	0.267937113794781	0	18	0.0516504332089291	13	175	0.00150713630741632	8	77	0.15495586694195	10	118	0.0226698501759481	37	385	0.000870413560814628
'AUNIP'	0.110910006907446	55	385	0.978131171089811	8	59	0.797022899032983	10	59	0.942141000250941	2	13	0.83198341752724	1	19	0.36109369643898	20	164	0.724450643432705	10	66	0.890070459524293	16	112	0.88730826099926	47	307	0.990503205087493
'AUP1'	0.118668094283	39	546	0.000186518400386941	3	70	0.0271354748943658	2	67	0.0105738954218842	0	11	0.249192185305767	0	29	0.0256475145936945	6	216	1.38847411478359e-06	1	84	0.000303379116439161	7	134	0.00749142157605009	35	453	0.00266712704077609
'AURKA'	0.129254599193308	31	330	0.0296721507029132	2	39	0.104637701111472	7	52	0.643378246494586	1	6	0.824058039345409	0	14	0.144037856332199	10	128	0.0488881890757246	5	63	0.159942679978174	6	84	0.0706611740217656	27	276	0.0672860121221425
'AURKAIP1'	0.0447894228626606	23	317	0.990720605241484	1	40	0.459929059276786	2	39	0.746438804326317	0	5	0.795235234264921	0	17	0.45886516319083	5	118	0.564936022686158	2	40	0.734220465890942	5	70	0.906560666771595	22	269	0.99746539400621
'AURKB'	0.114296910234893	35	397	0.0558102405228525	10	75	0.765419955764725	5	53	0.42616456986568	1	5	0.896743253436825	0	21	0.078172023506598	18	181	0.312656075613826	5	76	0.12092072994851	5	106	0.0142883451382849	27	332	0.0314131102219306
'AURKC'	0.0810077654373964	43	372	0.992226488049038	7	54	0.931884315921888	6	47	0.91718414981115	4	9	0.999667355057969	2	15	0.883778592362233	16	139	0.942068195890457	12	66	0.997784085291879	15	108	0.986481856787153	40	316	0.998001447128569
'AUTS2'	0.0810223667769316	49	1477	3.14312258766088e-14	10	197	0.07027390315228	7	209	0.00433932829700939	5	35	0.939936500497732	7	93	0.516216865830375	17	610	3.5712734653832e-08	14	260	0.0617698086277845	20	395	0.0128254951502228	49	1256	1.4013603225665e-09
'AVEN'	0.166524983631088	85	618	0.0278379317852487	13	89	0.364024402009205	8	82	0.056531673155621	1	11	0.43118514273827	4	28	0.490290125893238	35	248	0.161496346560221	15	103	0.340027490980229	26	142	0.744524035767762	70	517	0.0303568935223055
'AVIL'	0.151369426355708	105	966	7.10017445834123e-05	11	155	0.00187381423150796	17	156	0.0818525880220183	0	16	0.0723600377714585	4	54	0.0731696407497881	42	434	0.000538999832932406	15	179	0.0051072936183027	29	284	0.0100441723623317	83	791	8.65055990468392e-05
'AVL9'	0.140679112874841	82	744	0.00819235394804604	2	92	0.000112292301763269	2	80	0.000533496043440706	2	19	0.48768909909267	3	35	0.254883084243677	18	293	1.37238834274251e-05	9	145	0.00232421309691429	14	201	0.00128885881224125	73	639	0.0285407635102691
'AVP'	0.067511497963278	13	222	0.357709835433301	3	31	0.846153900682073	0	22	0.2148605488043	0	2	0.86953480643069	0	4	0.756090779594457	5	93	0.395186423892283	2	48	0.362584253900158	2	62	0.202039982966608	10	192	0.24596420995081
'AVPI1'	0.0534546058849922	14	191	0.911026773583908	5	35	0.99007462300767	2	32	0.756646451670329	0	4	0.80272314683663	1	21	0.689618267769184	8	89	0.951526124963575	1	39	0.375837672659083	6	63	0.949457051746623	9	158	0.662029163078862
'AVPR1A'	0.0807005615536487	46	514	0.794137091276006	4	70	0.324377961775748	3	57	0.314729100588306	0	7	0.554879862443862	1	26	0.368191849096371	12	193	0.211714644086784	5	69	0.513182891883103	7	115	0.281525459642471	41	423	0.903023385906874
'AVPR1B'	0.0519732245905307	44	562	0.996869484016081	5	87	0.701483840278717	7	74	0.961892677744414	0	14	0.473683708187331	0	35	0.15442624800453	18	235	0.961119140280921	6	110	0.652907581245078	9	167	0.630718138627419	33	474	0.96186764665197
'AVPR2'	0.0368202383429521	5	342	0.0127382618147337	1	72	0.251905917467016	0	67	0.0809827195029617	0	10	0.687184707318964	0	30	0.324504301706887	1	170	0.012741973513755	0	72	0.0671319248734107	1	108	0.0892057058747368	4	281	0.02156739729317
'AWAT1'	0.116828279588476	22	269	0.0402125428549147	3	45	0.213227596364937	1	33	0.0889377781215464	0	6	0.474537923712467	1	14	0.500927771678161	6	109	0.0235257647700304	1	43	0.0320072118997704	6	79	0.16999363591669	19	214	0.118354878527102
'AWAT2'	0.126530694580327	11	268	1.5410102146293e-06	0	38	0.0058534326511826	1	30	0.0923510750814936	0	6	0.444105230628018	0	17	0.100279005161169	2	112	3.88158600401697e-05	1	51	0.00845825968943904	0	73	5.14136346901645e-05	10	227	2.20162713829478e-05
'AXDND1'	0.180909951241331	117	1090	1.27242056398156e-11	13	147	0.00128257808992323	16	145	0.0140126421969598	2	26	0.126086666350758	3	67	0.000998312263643621	42	441	3.52625258646601e-07	17	195	0.000177111280253045	27	275	9.74384250940746e-05	97	903	7.05791769258992e-10
'AXIN1'	0.0773416112026241	42	1171	3.17143056888701e-09	1	186	5.21791490003854e-06	1	187	4.83867651063812e-06	1	28	0.35140987428532	1	76	0.0162412205612176	9	511	2.15008703517315e-09	7	251	0.000821535158621554	10	353	8.50099945715485e-05	40	1026	3.50405685316391e-07
'AXIN2'	0.0755689993414376	28	1098	5.56320258439639e-13	3	165	0.00118537724761355	2	169	0.000187463747745997	0	27	0.119842684414859	0	61	0.00828599304158465	7	487	8.75050520470666e-10	2	205	1.59045974756374e-05	2	310	9.13423794842678e-09	24	919	7.97103275001028e-11
'AXL'	0.0929297998561841	50	1027	7.65030288028565e-08	1	141	1.64501316038528e-05	3	163	0.000114396332733655	1	29	0.234689163845773	3	65	0.134928024210266	16	446	2.59350851848272e-06	8	195	0.00486299276916254	7	295	1.75614720660627e-06	44	863	3.11347234732411e-06
'AZGP1'	0.0659789330681438	36	395	0.978836102416831	3	53	0.533660410877726	4	52	0.742196664141714	0	12	0.440839054965908	4	19	0.993352022996205	13	157	0.84427886039459	4	73	0.468196438106305	4	114	0.121955820398672	28	336	0.914124634725029
'AZI2'	0.168444265388775	36	366	9.49083174053946e-05	1	47	0.00180689586044403	2	38	0.0339160978998665	2	8	0.861801644684998	1	21	0.109193780359591	8	137	0.000105530597524878	3	49	0.0252150955290877	9	77	0.143924959601457	32	305	0.00118263766374083
'AZIN1'	0.120441068881827	12	346	1.53450657866273e-08	1	43	0.0276372288975463	1	39	0.0425059601093683	0	6	0.463009238843113	0	20	0.0767889725315116	2	131	8.92466268294318e-06	0	62	0.000350288964414413	1	85	0.000231336813000824	10	290	2.1071109674384e-07
'AZU1'	0.0383829427615492	34	433	0.999962421486477	5	88	0.877352852919103	8	89	0.992763896401473	2	15	0.981806612205975	2	34	0.859165578892389	15	217	0.989834943054464	8	104	0.981140552236778	8	144	0.896213321812541	29	376	0.999839125514257
'B2M'	0.158915683926794	11	103	0.0901672633352851	1	14	0.323200844576944	1	11	0.458726368806647	1	2	0.97474580540208	0	2	0.707422826744333	2	40	0.0358687201299983	2	14	0.611238542116929	1	22	0.114509789615877	11	84	0.299019982512096
'B3GALNT1'	0.108960892718812	22	318	0.01088239365923	0	34	0.0197920156053834	0	36	0.0157138844603275	1	3	0.966969842772206	0	12	0.250473154389827	7	126	0.0294944833714059	7	56	0.737468950684281	6	67	0.395237785365982	22	267	0.0941765336178205
'B3GALNT2'	0.137408801887235	60	589	0.00573619296299947	5	92	0.00928039655428857	3	81	0.00278390814202976	1	14	0.407845254114874	2	34	0.135622350508479	18	257	0.000511543955807001	8	115	0.0176871055238955	11	174	0.00150877446777139	51	496	0.0125753162829103
'B3GALT1'	0.118872311327646	23	306	0.00846644723822573	0	41	0.00557946811596025	0	35	0.0119222907124195	0	4	0.602775226811264	0	15	0.14982446368361	2	111	0.000100790701900951	2	34	0.213750249821883	2	65	0.0127459117365396	23	257	0.0832855666255605
'B3GALT2'	0.125135667037698	26	368	0.000499157103756632	0	41	0.00416456037880886	3	51	0.104270541899752	0	4	0.585818179901652	0	10	0.262667967107442	4	128	0.00020914374154517	1	47	0.0144204174208349	6	72	0.187805769765784	23	306	0.0034313028974943
'B3GALT4'	0.0973880756465712	41	439	0.4282432157082	3	51	0.255433658707366	0	42	0.0135221204379949	0	7	0.488098492830799	1	15	0.563064619805451	7	142	0.0285302705605349	4	54	0.385536852077901	6	86	0.256252477788835	39	374	0.709935862218205
'B3GALT5'	0.0458422093417207	27	322	0.998970897428608	5	52	0.968880762086082	1	47	0.359016045157056	1	10	0.92596553685846	2	26	0.885428127695972	9	138	0.896832065167084	1	64	0.202211340461978	6	103	0.805810995730805	21	278	0.990220048681406
'B3GALT6'	0.0297009910581795	47	632	0.999999993901223	6	98	0.972911007878574	8	74	0.999652424530383	0	13	0.675729130013914	3	25	0.994027161052821	18	253	0.999761121024762	6	105	0.96259043831289	7	172	0.858171572241826	38	542	0.999999415791655
'B3GAT1'	0.0703587666162099	13	399	0.00090015844045249	0	50	0.0260476717513424	1	44	0.174732308341149	0	3	0.803426467325365	0	24	0.173607737370235	2	165	0.00053829729222153	1	76	0.0263875515006637	1	109	0.00325458791053947	12	339	0.0046247806484435
'B3GAT2'	0.0743093045411242	40	447	0.902811311111693	4	58	0.566252129226875	4	46	0.74516312776251	0	9	0.499106339438111	1	21	0.530703072032996	11	159	0.47922659620206	2	55	0.214419446733133	9	101	0.782585247263248	33	378	0.855225294971553
'B3GAT3'	0.101241817601631	30	411	0.0303894483574715	6	71	0.412816991502796	0	54	0.00313844334291032	3	16	0.929014143754144	0	26	0.0623324631822358	9	170	0.0184770721418397	2	79	0.010664312369631	8	139	0.0507859224895245	23	355	0.0108261292058174
'B3GNT2'	0.0752053398852025	15	384	0.00262390513365128	0	44	0.0320622347871018	0	46	0.0274210712287216	0	5	0.676435773082089	0	16	0.28623650113053	0	125	5.69723555998253e-05	0	44	0.0320622347871018	3	89	0.0905118379758477	15	333	0.0182857490100176
'B3GNT3'	0.0317424824639367	28	411	0.999930903534799	1	75	0.307774605872645	0	54	0.175189222998271	0	12	0.679032451915674	0	16	0.596834666090344	3	179	0.177439742855186	2	71	0.607268947259216	6	113	0.930991978090199	27	341	0.999993911858644
'B3GNT4'	0.0690553321085203	92	689	0.999999999273667	9	98	0.860918084373976	12	103	0.974720050755651	2	12	0.9547788361258	2	28	0.695429933519961	39	291	0.99997203153744	21	117	0.999984190812175	26	192	0.999645078923034	78	566	0.999999997125086
'B3GNT5'	0.0832425112642206	27	357	0.343595632414258	3	44	0.495918299529625	3	45	0.477895054640727	0	4	0.706346609893669	0	20	0.175828522030372	7	139	0.0999128914097773	1	53	0.058055882303967	3	79	0.0967261555186226	22	296	0.33489114105578
'B3GNT6'	0.0419058573729591	40	564	0.999438855409556	5	76	0.900735943632662	1	70	0.202900104075999	0	11	0.624439023552221	0	33	0.243483820601051	13	225	0.907064021866442	7	88	0.96854672724974	16	149	0.9998144077402	36	472	0.999751278314468
'B3GNT7'	0.0449406916522804	38	504	0.999155380316973	0	76	0.0303602938990043	1	82	0.111942243759944	0	7	0.724790332768093	0	26	0.302544237164384	2	211	0.00366810057601549	1	88	0.0898891110410538	10	143	0.941552961291277	37	437	0.999897948517009
'B3GNT8'	0.0772000207530653	32	498	0.158909086154178	4	101	0.102410908221551	4	94	0.14032264503259	2	17	0.860947564891207	2	36	0.466908415739953	14	244	0.147995746325879	4	113	0.0578557772530072	8	149	0.179638954204813	26	419	0.141116644230775
'B3GNT9'	0.0294647484144807	40	632	0.999996606383883	2	73	0.635306292373795	2	67	0.683801956075523	0	4	0.887248466651004	1	21	0.873837736640067	7	222	0.667753034107893	2	83	0.556125807416325	7	162	0.892376582917592	36	530	0.999998119272132
'B3GNTL1'	0.135612163662038	67	560	0.148298701312108	6	106	0.0076201236943846	7	107	0.0172542412106708	2	22	0.410690245253068	6	48	0.519257409249312	28	289	0.0290454802611276	12	132	0.0797319195592473	17	170	0.103406361851542	56	465	0.188024007523561
'B4GALNT1'	0.0837571426333051	61	738	0.490785662823246	6	122	0.106548067646822	8	92	0.635477007824305	2	17	0.834193552084353	3	42	0.527944277012873	21	299	0.233738906929456	7	113	0.261057605688019	9	194	0.0325410180872284	51	603	0.56596849540027
'B4GALNT2'	0.0924573327238534	59	718	0.188500576050722	8	132	0.129829110933527	7	113	0.169613521615535	1	19	0.464706745985897	4	47	0.558494365510998	28	317	0.447926857071251	12	131	0.562621530024962	15	203	0.217720452025653	45	586	0.105711123047508
'B4GALNT3'	0.116275299361417	97	1225	1.29584276877735e-05	6	199	1.10931609847933e-05	8	189	0.00032578473782823	0	35	0.0132158404964849	3	83	0.00980957214719896	30	527	2.54424146219906e-06	17	252	0.00699880098107329	27	371	0.00379835069211946	88	1053	0.000337912524219991
'B4GALNT4'	0.0818282490448846	86	1690	4.85738210119962e-07	3	237	2.93096127650984e-06	3	227	6.08464714618165e-06	0	31	0.0708992649550954	0	91	0.000422743894809596	13	704	3.34537974311042e-13	9	318	6.81309447840506e-05	8	446	5.26779390285624e-09	84	1447	0.000337420351777111
'B4GALT1'	0.084695320299217	17	452	5.42164667979876e-05	0	54	0.00840517714582966	1	64	0.0240126356195322	0	10	0.412721247864415	0	13	0.316485543021579	3	178	0.000127473491468283	2	74	0.0443463581303333	2	106	0.0049294806655994	16	385	0.000673977670270863
'B4GALT2'	0.0609665166476432	29	492	0.473755954427084	4	76	0.50325629940999	1	62	0.101716601910995	0	10	0.533102578226728	1	27	0.503721314312629	9	211	0.166674631342116	4	102	0.248217026347375	5	142	0.130143599807978	25	426	0.473723276290246
'B4GALT3'	0.135131953022471	38	413	0.00467096082164268	4	56	0.109574427429587	2	48	0.0339114106750697	0	10	0.234152350413618	1	20	0.226158043294364	9	163	0.000806486803415012	4	71	0.0290323563071375	5	108	0.00225059682352698	35	361	0.0172460215862376
'B4GALT4'	0.134906384090775	28	353	0.000774645102061795	3	57	0.0412864937283953	3	40	0.193415421466622	0	4	0.560083048314559	0	13	0.151991881844234	6	138	0.000350359366533905	1	54	0.00376274102277509	6	91	0.0300410000879327	26	298	0.007484989907259
'B4GALT5'	0.110941470612345	14	369	3.54280749640381e-07	0	44	0.00566155230590897	1	46	0.0301622837288367	0	8	0.390339788571353	0	15	0.171378087612377	2	124	6.2864727525411e-05	1	55	0.0122114821298236	1	83	0.000655375067037585	13	326	3.4766697090098e-06
'B4GALT6'	0.136233679021083	31	437	1.20559112218151e-05	2	49	0.0290400413955038	0	50	0.000660409520689914	0	8	0.309863293116159	0	15	0.111158837857877	2	148	1.13863071004984e-07	0	63	9.83931331763398e-05	4	98	0.00173424560849601	30	379	0.000376993664065672
'B4GALT7'	0.0585978976659524	49	502	0.999785014362132	8	79	0.958574709884566	3	74	0.36348372643819	0	16	0.380542021921366	3	30	0.903919159947715	13	224	0.558811709180519	5	95	0.514596818806478	12	127	0.96417714063727	41	410	0.999634194794844
'B9D1'	0.110014446873676	56	410	0.960621662008713	8	64	0.731435990786426	4	59	0.208536580394195	1	7	0.824951671503298	2	21	0.588647290940832	16	175	0.258786890545994	4	67	0.126920839152622	10	113	0.289828532232784	47	333	0.96792149266027
'B9D2'	0.0735886649685977	31	223	0.9997676749759	1	40	0.196361703795634	0	36	0.0638173794801264	5	10	0.999974287143019	0	12	0.399619178135425	10	108	0.828878212994288	4	46	0.751493095253499	13	69	0.999560319605423	29	182	0.999972062130669
'BAALC'	0.137802384754287	12	201	0.000329632762625592	3	32	0.339524603489897	3	28	0.448670514888452	0	5	0.476468381962593	0	9	0.263306363872688	7	88	0.069198137086247	3	32	0.339524603489897	2	48	0.0304086330156386	9	160	0.000783941020655267
'BAAT'	0.104038019568714	35	416	0.103269207423247	2	62	0.0371144221844569	4	50	0.39464976611451	0	10	0.333346431607174	0	24	0.071606087542622	11	168	0.0588761531694268	6	74	0.339207733679077	9	104	0.349066193698454	31	353	0.18207879374479
'BABAM1'	0.0762518415718393	33	431	0.555917574926588	4	54	0.60504652993873	1	70	0.0262946421500118	0	13	0.356612541699282	1	22	0.491828676962794	6	177	0.0160849433262887	1	78	0.0152992733284545	6	115	0.217895183902066	29	365	0.638214437895247
'BACE1'	0.113240584568843	36	520	0.000508659968254654	2	66	0.0159458477443464	3	66	0.0501641339128672	1	12	0.59869450442418	2	29	0.347039310410085	9	201	0.000547515616290814	2	80	0.00418858791325829	3	135	8.99789938763621e-05	31	442	0.00161820243006476
'BACE2'	0.0755517275762487	29	590	0.00679509095981103	0	76	0.00255316424973893	1	74	0.0210554115527237	0	8	0.533409715374641	0	23	0.16417240088826	3	211	6.38283106703256e-05	2	99	0.017391597119816	6	167	0.0277483309278275	29	525	0.04198773400286
'BACH1'	0.0874178815186052	53	715	0.114882800799179	1	84	0.0041622227242306	1	81	0.0053026087743304	0	11	0.365587638359372	1	32	0.217670292564185	10	249	0.00295575220865618	9	115	0.44527530673409	15	182	0.471517357012159	52	627	0.378579375368282
'BACH2'	0.0605426812821565	6	778	1.94109391381963e-14	0	124	0.000433266096502154	1	107	0.0098906926317225	0	21	0.269412744313611	0	42	0.072583226798591	1	316	5.7390478888205e-08	0	128	0.00033749156487789	1	216	2.06638707806778e-05	5	659	1.71320731926186e-12
'BAD'	0.0920826479201552	34	324	0.816500258796001	4	45	0.599543335203655	2	39	0.290674149319781	0	6	0.560115896420215	0	25	0.0893630349556368	9	139	0.166705697192405	3	59	0.195832149565533	8	89	0.564059461858167	28	269	0.787499140623851
'BAG1'	0.104267212593551	56	534	0.553579405220078	7	73	0.503485858797535	7	70	0.551939789386774	0	7	0.462646520189784	2	31	0.359193535799302	21	217	0.412082417776646	7	84	0.340910935105963	13	128	0.533004758133537	45	437	0.50421757227743
'BAG2'	0.0858960568659031	20	189	0.864774093706658	0	16	0.237645348161228	0	17	0.217232549821653	0	4	0.698203994903114	1	5	0.938095875103909	3	64	0.189404667626589	2	29	0.540491449715097	3	53	0.321943615284466	20	167	0.949672503685947
'BAG3'	0.0931671792762389	19	657	6.2751798654494e-11	0	105	3.47023713452832e-05	2	93	0.00625127565053206	0	19	0.155961488160584	0	41	0.0181391290713936	4	288	2.11026091312814e-08	2	133	0.000240878381169082	3	177	3.54898887441734e-05	18	562	1.18646652258892e-08
'BAG4'	0.117999248834589	32	478	0.000143268279278755	2	60	0.0217678118804432	0	72	0.00011851266391411	1	6	0.848673953380196	0	28	0.0297256075735107	4	200	3.0097567748368e-07	2	77	0.00402777165033614	6	117	0.0117734132319627	31	392	0.0079092922825434
'BAG5'	0.083094619143314	46	506	0.766791621338753	6	77	0.539896292096591	4	58	0.466248364100292	0	5	0.648071028302286	0	16	0.249569978893588	17	184	0.730578093979841	8	61	0.935927565385702	16	110	0.990600784219918	38	421	0.737637332559292
'BAG6'	0.10106601899736	35	1242	3.22534390042498e-23	1	167	3.70400779642955e-07	2	146	2.65364524596793e-05	1	25	0.26558394888123	1	61	0.0118226862167999	8	469	3.2663238999419e-13	7	196	0.00055329027013048	6	333	1.69368333894018e-09	34	1061	9.04051589904471e-18
'BAHD1'	0.0895055873503206	19	819	6.31804207105532e-15	3	136	0.00142632794107927	1	127	9.07935661520396e-05	0	20	0.15330125169425	2	52	0.144369937842968	5	370	5.10924278940231e-10	1	151	1.12391588732228e-05	3	253	1.42785025279778e-07	16	682	1.47895736518359e-12
'BAIAP2'	0.0669084956920243	48	1039	0.00315242300511164	5	154	0.0506736934184543	0	134	9.32926700293691e-05	0	16	0.330208131639811	1	63	0.0703021628425094	11	409	0.000237951082722736	7	192	0.0525922305850939	12	288	0.0482222042302522	45	919	0.0143859097810781
'BAIAP2L1'	0.126744999815831	53	669	5.87430298569669e-05	0	122	6.59495578354944e-08	3	95	0.00136256897932367	0	23	0.0442837983144912	1	54	0.005860748555103	9	306	2.01178147159807e-09	5	122	0.0012085910875847	10	186	0.000789785599381194	50	569	0.00224137465707017
'BAIAP2L2'	0.0848571964252234	125	944	0.99999962334393	11	150	0.373109908542053	19	145	0.978746594205836	3	28	0.789762948767666	8	66	0.895164105350737	51	427	0.994287204474655	22	170	0.982296654156268	28	246	0.95454171843996	103	772	0.999997610501897
'BAIAP3'	0.0853671691005444	186	2101	0.71401571531355	18	372	0.00435717934719795	19	321	0.0517732001083294	5	55	0.671813680748081	4	112	0.032985874382926	64	922	0.0438862754610381	26	396	0.0909306559362321	38	620	0.0157898913721859	153	1782	0.55099458334029
'BAK1'	0.101428567810457	28	240	0.814740897865596	2	39	0.229134180582533	2	36	0.278518985036109	0	5	0.58581843717721	0	13	0.248991139842143	8	107	0.231233045470808	6	44	0.846500236702911	8	65	0.789879516220788	27	201	0.946972239164646
'BAMBI'	0.111345880984042	54	405	0.928382299714761	5	52	0.472211234404151	1	52	0.0162202931757121	0	9	0.345616783510111	0	18	0.119450961043875	11	162	0.0444991681365343	7	72	0.442176701744034	11	115	0.362016247092629	50	347	0.975302545450362
'BANF1'	0.0863017715083421	2	69	0.0561600214421346	1	13	0.689176360475399	0	7	0.531642241275481	NA	NA	NA	0	3	0.76279589754266	1	26	0.330688447235003	0	6	0.581857581307913	0	15	0.258250840308411	1	57	0.0372254805972997
'BANF2'	0.135118943271114	11	114	0.140818279444585	0	21	0.0474333812807713	1	16	0.343026147243195	0	6	0.418541291242994	1	10	0.600054967237539	4	52	0.151239017831676	2	25	0.324534927444335	5	45	0.420324201331711	10	95	0.24759613714121
'BANK1'	0.173223711124193	103	923	1.18325942928886e-07	10	149	0.000129286761051376	10	138	0.000493276356655069	2	25	0.166979013838117	4	48	0.0643946711838552	37	390	8.31456910163793e-06	16	156	0.00962162031995883	27	240	0.00607637020236821	90	746	4.66231064288505e-05
'BANP'	0.0782931605650336	11	626	1.89737787655004e-11	2	106	0.00885476505956201	0	101	0.000265383443054623	0	12	0.375935831658218	0	43	0.0300255406417207	2	282	3.21887810093597e-08	0	114	9.19560602412531e-05	2	180	5.61075484398469e-05	9	522	7.01393171263314e-10
'BAP1'	0.0846573475238898	35	810	2.72062537951336e-06	3	96	0.033215046151137	3	117	0.00882407844928718	0	13	0.31665627386771	1	45	0.0964001150501053	9	321	2.92206169644361e-05	4	149	0.00373684145730638	6	239	0.000135625634513138	32	698	4.71135177399988e-05
'BARD1'	0.124513280262057	80	945	6.10795366989227e-05	7	135	0.00402863929878942	1	139	1.95029895723238e-07	0	18	0.0913044884874951	4	56	0.157595566766666	19	390	3.324338653236e-07	8	146	0.0041831333085048	18	248	0.00583869241749639	71	754	0.0054081091840281
'BARHL1'	0.0654084737074823	12	390	0.00182851640895878	1	39	0.266623062737237	1	47	0.178491640351152	0	9	0.543997058766478	0	10	0.508415041451203	3	126	0.0317974607328766	1	52	0.137653181876494	3	97	0.11469165781935	11	348	0.00403893471520167
'BARHL2'	0.073504209783885	15	469	0.000103464021964586	2	59	0.181941741234765	1	78	0.0186383918149704	0	6	0.632500250648011	0	30	0.101228665076237	4	198	0.000881233019270831	1	79	0.0174589820920145	1	116	0.00145400438391507	13	391	0.000595292215887657
'BARX1'	0.0860546393521913	9	292	0.000124545969464269	0	33	0.0513295759858508	0	29	0.073567626757826	0	4	0.697719611845307	0	15	0.259300580734376	2	107	0.00403916060895994	2	50	0.184199148728366	1	64	0.0221619126461823	9	247	0.00168460447609717
'BARX2'	0.0838519755991769	24	346	0.192290992923181	4	49	0.606773639446727	5	60	0.610367597417256	0	8	0.496278196534142	1	23	0.414273730689626	9	154	0.160108511995864	0	62	0.00438399715751163	2	96	0.0107107380741523	17	286	0.0784616257316401
'BASP1'	0.0246880129061594	8	360	0.469059214452325	0	57	0.240537632122669	1	52	0.631327831013759	0	10	0.778817352964678	0	19	0.621910196229904	1	150	0.11284924490947	0	54	0.259270046487048	2	93	0.596128563129116	7	298	0.545016963631763
'BATF'	0.0834087409188281	8	133	0.212176149977338	0	21	0.1605794397619	0	14	0.295433649208081	1	4	0.962754900265668	0	8	0.498202257151294	3	46	0.458567031532314	2	23	0.699910334906221	1	38	0.162859388432112	7	117	0.231141074655008
'BATF2'	0.0201627330622919	31	355	0.999999999996479	0	48	0.376174851891691	4	66	0.989232376549494	0	4	0.921755660357811	0	24	0.613330948095473	9	156	0.998647105376461	5	59	0.998786990731168	5	89	0.990590922785479	27	283	0.999999999991613
'BATF3'	0.15126500253564	8	132	0.00112033421720489	0	18	0.052227350079249	1	19	0.194430414438261	0	4	0.518905701394337	1	12	0.438544415101386	3	58	0.0176322860071427	2	28	0.182313631380843	2	32	0.11805355696184	8	115	0.0063016955895119
'BAX'	0.11003815740684	41	356	0.660006919749654	4	44	0.459790950607142	3	49	0.197858063001643	0	5	0.558286251103026	1	14	0.533977482848568	9	133	0.0707902235265447	4	63	0.163452132617405	11	101	0.564996254253268	40	311	0.871202637665507
'BAZ1A'	0.164922052103979	46	1258	5.04732560202272e-47	2	160	1.58325490143556e-10	1	138	4.46075719547484e-10	1	24	0.0759184888930439	0	59	2.40931677103524e-05	6	477	4.63149158622196e-29	2	192	7.06330817713769e-13	5	301	1.79763432006957e-17	42	1042	1.56576098872558e-36
'BAZ1B'	0.136219081077731	21	1264	1.49056050986562e-52	0	153	1.86102301710687e-10	2	127	1.84374004240957e-06	1	16	0.338373926970811	0	51	0.000570931381477941	4	451	2.31737594422763e-23	1	183	6.8697226081819e-11	2	306	4.19001573448518e-17	18	1065	3.19002050244848e-44
'BAZ2A'	0.120684946147178	41	1797	1.14387597362659e-52	2	236	3.6557906151671e-11	6	240	7.98331221134275e-08	1	24	0.196032173590317	3	76	0.0140427010827415	11	724	8.85361020493903e-27	5	292	4.65078753286751e-11	10	490	2.38744932341828e-16	38	1495	3.34262862226955e-41
'BAZ2B'	0.155492979986052	79	2015	3.7205293485315e-63	2	244	1.29653119066584e-15	3	232	1.2914032481868e-13	3	38	0.137313025517988	1	105	3.99523080059434e-07	13	755	4.45422269097687e-38	4	314	4.40440977075787e-18	8	462	8.70383488900647e-24	71	1685	5.97469534302691e-50
'BBC3'	0.0988291187424264	25	314	0.146914047729104	1	39	0.0911734717159257	5	44	0.734567684373638	0	7	0.482669717392425	0	10	0.35324132329348	9	130	0.162398230358638	5	59	0.466047767266086	6	80	0.312490969512557	23	261	0.324917491518541
'BBIP1'	0.144589989511408	21	110	0.930921121739694	3	16	0.808486645979093	3	18	0.742968271759254	0	1	0.855410010488592	1	4	0.897433887015379	11	57	0.887085912494781	4	23	0.768376866603328	4	33	0.470395579426366	16	85	0.899534141414106
'BBOX1'	0.122413888984431	51	444	0.345460044683273	0	51	0.00128167173718424	8	62	0.653649003287055	0	10	0.270955152032388	2	21	0.516421697673101	15	160	0.162075483890638	5	67	0.156033372789508	14	119	0.506675314405331	44	375	0.419820902074401
'BBS1'	0.122265882870705	72	746	0.0160118070929384	4	104	0.00301641187766937	8	112	0.0598161651102043	0	12	0.209100828788799	0	54	0.000874180055561325	18	320	5.90465695917689e-05	7	134	0.0053956429547422	12	192	0.00474357113248781	63	629	0.048471079242165
'BBS10'	0.0776446534529314	72	724	0.985770560821377	10	100	0.847114243674862	11	81	0.977733284878902	3	17	0.961852280991959	1	28	0.349229665619546	30	296	0.944060576780026	10	121	0.661390060650349	14	167	0.682924947138472	58	599	0.962968534977329
'BBS12'	0.0978250532729866	62	710	0.19077440760558	4	105	0.019731400648271	6	90	0.211247724946807	1	25	0.282968422734704	4	43	0.586612364932055	25	279	0.367882695739018	12	127	0.525173722521742	15	183	0.282404883296964	51	598	0.167883673624609
'BBS2'	0.162741060476264	96	816	0.000174644367460217	10	120	0.00867759373202263	9	102	0.0223553269264167	1	14	0.309544945606787	6	56	0.172783149662539	30	325	0.000168133987039155	14	130	0.0514891922457799	30	221	0.159509656095387	81	678	0.000942351517726747
'BBS4'	0.154944563852653	86	799	6.98433199372411e-05	8	108	0.00948601520892769	9	99	0.0456687348039957	2	14	0.627569814262512	3	36	0.169806680953965	33	319	0.00505146555936955	15	140	0.0691912431295661	24	223	0.0272733485431416	73	681	0.00019959280900016
'BBS5'	0.163420926219154	44	349	0.0316670139097687	2	39	0.035053779554396	4	47	0.0984778315849808	1	9	0.553570233884536	0	15	0.0688026164162871	12	134	0.0100355277115617	5	56	0.0868657128002124	11	74	0.439755025995064	37	291	0.0520308779184947
'BBS7'	0.140352142531704	57	613	0.000246669817873114	4	76	0.0133236021092089	3	68	0.009944721192792	0	8	0.298239169190343	5	29	0.785981358290813	21	230	0.0164047026020721	12	94	0.43214458641143	16	146	0.171283217654005	50	516	0.00187640871272541
'BBS9'	0.18316784999897	84	968	2.1036624614579e-17	6	128	4.93113627453668e-06	6	122	1.25324635024965e-05	2	20	0.262948931389499	1	49	0.000593265954961465	25	371	1.04259675194066e-10	11	160	2.84408449131466e-05	21	263	1.63694317526224e-06	72	829	4.122868920977e-15
'BBX'	0.141813021026175	50	889	2.53716763381316e-16	7	125	0.00200231081233497	3	106	9.48711719199722e-05	0	14	0.11752950079207	0	39	0.00256859073671532	15	360	3.88799803108931e-10	6	145	7.34568887530568e-05	9	217	1.17861626548639e-06	41	742	3.31655252620973e-14
'BCAM'	0.0852220672545643	67	934	0.0755264628900577	6	174	0.00659826638177236	3	168	0.000242812321964869	0	27	0.0902658233091944	2	66	0.0720890204607304	14	441	4.78881134234961e-06	5	202	0.000384570120396745	12	305	0.00125914862475876	60	798	0.170929688143359
'BCAN'	0.0932027673810233	65	1081	4.76876649788665e-05	1	138	2.07869573372065e-05	2	156	3.40583682918676e-05	0	28	0.0646078382401672	2	52	0.125647698202449	13	449	6.7447628048647e-08	8	198	0.00393183828942169	14	300	0.00192227735628459	64	917	0.00688018810257582
'BCAP29'	0.12274533678251	48	409	0.405663806572079	6	49	0.604041510488505	4	58	0.14508047259623	0	5	0.519551289852463	0	19	0.0830592535746602	18	170	0.297278849747117	8	69	0.52312866549104	11	104	0.365085212304421	40	330	0.508044028003642
'BCAP31'	0.0875838603714358	11	236	0.0121211835484031	1	32	0.216746550519621	1	32	0.216746550519621	0	3	0.759589366788838	0	5	0.63236058754238	3	81	0.0680603045042757	1	31	0.231951977723319	1	66	0.0173045363084379	9	201	0.0153317327340891
'BCAR1'	0.0640048117961037	57	1509	5.16741284976716e-06	5	281	0.000237129068833632	2	246	1.36138275946331e-05	1	47	0.188168801919689	4	93	0.282689810943236	17	696	1.19667485188025e-06	11	315	0.01692331161978	13	504	7.01605545104379e-05	51	1288	8.80666463177778e-05
'BCAR3'	0.103239561125267	72	947	0.00255588171725434	7	173	0.0021456210036728	4	146	0.000508258792580108	1	30	0.169441236356369	1	61	0.0104130856765611	18	417	5.85755237143951e-06	8	178	0.0039830524131643	16	298	0.00172640599866571	63	786	0.0167611878300957
'BCAS1'	0.0844863735279832	70	761	0.792543811088799	7	127	0.149955018679513	6	102	0.231995163045867	1	23	0.410010042667092	2	51	0.183689667153196	22	327	0.153439531993109	10	143	0.329172624911025	22	220	0.82976833390011	59	633	0.806693146273878
'BCAS2'	0.200094957759279	31	241	0.00243673063740493	2	24	0.114304829502729	2	34	0.0225284346548746	0	3	0.51181770274207	1	5	0.737085514975485	9	95	0.00450665076739308	4	42	0.0578432734050637	7	58	0.0834620680299448	28	204	0.0128054892045332
'BCAS3'	0.160590432153655	78	1034	2.44151211331445e-16	6	125	9.59201388444796e-05	11	131	0.00784824521763647	0	12	0.12237338730151	2	45	0.0173823499472139	21	379	2.85286027883591e-10	12	174	0.000244567206875516	14	285	4.96064513867737e-09	71	899	2.91261409545376e-13
'BCAS4'	0.0925452494458962	31	300	0.775375191766856	3	54	0.251804805347081	2	48	0.1666399750119	1	12	0.693418525534665	1	19	0.464172639752495	11	137	0.377808107279097	7	69	0.693952420196024	8	93	0.504464716747474	27	263	0.754405777581351
'BCAT1'	0.149550583577413	66	522	0.0755762128627172	2	52	0.0112343628015082	2	53	0.0098874724749098	2	18	0.481826460280375	4	35	0.383572212253442	14	198	0.000549061787135158	5	87	0.00685589422847197	13	115	0.166998060982356	59	441	0.195565096236825
'BCAT2'	0.113879978438182	52	528	0.147476879466342	2	70	0.0105299903475589	1	72	0.00169949077114891	0	12	0.234374626368957	2	34	0.239961913880508	12	226	0.00128810526477157	7	102	0.0938987637925462	10	147	0.0456095410111997	48	443	0.392168607409277
'BCCIP'	0.109745172293426	44	438	0.297595313273526	2	62	0.0277026974878369	7	52	0.793445029967577	0	7	0.443200623024099	1	25	0.223210785062525	17	174	0.359599760242201	9	75	0.693601580006957	11	106	0.499833332837969	36	370	0.251040275899547
'BCDIN3D'	0.122756079281266	28	297	0.0759909221349531	2	43	0.0884828376279434	4	48	0.282531732886326	0	4	0.592217816855251	3	21	0.74736081366301	9	135	0.0250489888811131	3	59	0.0580955631543697	9	90	0.320754932808464	22	237	0.0924402007591754
'BCHE'	0.115541108666308	74	742	0.0966936430934996	8	104	0.138191665291136	11	112	0.346882336819487	2	17	0.687325626975073	8	43	0.945731076119882	33	309	0.35484130316689	13	104	0.686532961681126	15	180	0.104805811944902	60	590	0.161658569746336
'BCKDHA'	0.0923269562264632	54	621	0.353128708431813	6	112	0.0988556469054039	5	98	0.101452748626064	2	27	0.53955621582847	2	45	0.202322444705758	17	294	0.0208658770362136	6	142	0.0197040938398288	14	191	0.220516542888049	47	551	0.315262253259822
'BCKDHB'	0.153315076946812	48	490	0.000218896537604988	4	66	0.0191713241009532	4	59	0.0408049726887296	0	8	0.26410377613089	3	27	0.388710379268299	16	199	0.00157940820258871	7	77	0.0803915160720887	13	119	0.110465959080823	42	410	0.00175667995147352
'BCKDK'	0.0663650692906915	47	604	0.885480103979123	4	76	0.426595845498194	2	79	0.0977258011199264	1	9	0.8838313234302	2	30	0.679317813725804	9	243	0.035937395966404	5	107	0.27903355401045	13	173	0.740251158179154	45	520	0.969664295019179
'BCL10'	0.119999071663695	13	195	0.0102883255476424	1	26	0.163732815158746	2	29	0.30694355491621	0	5	0.527734700400747	0	11	0.245083702871513	3	74	0.0175894727458646	1	32	0.0897256038814147	1	42	0.0313420397261513	11	158	0.0275484326742736
'BCL11A'	0.0404887906577388	11	787	1.39368939275062e-05	1	82	0.150472327422709	0	80	0.0366441130558784	0	17	0.495280119230969	0	31	0.277684496429393	4	283	0.00993791062143179	3	135	0.199744276935491	2	213	0.00753849249447998	10	689	7.15396489743896e-05
'BCL11B'	0.0355480257907986	8	1057	3.88661252918372e-09	0	133	0.00811560037400498	0	115	0.0155693233370476	0	16	0.560389130118872	0	45	0.196167604520146	0	396	5.95826947534714e-07	0	167	0.00237061632976727	0	260	8.18385014666486e-05	8	916	2.10503141823822e-07
'BCL2'	0.0620380223762547	5	198	0.0146378825334255	0	20	0.277782366111455	0	22	0.244385334320534	0	3	0.825193314789308	0	15	0.382629547914904	0	75	0.00820148553356779	0	31	0.137322671259336	0	44	0.0597241916309593	5	162	0.059414797813459
'BCL2A1'	0.114166806742	17	181	0.233968994282508	0	26	0.0427711270949821	1	30	0.128164629337821	0	8	0.379153961886222	0	10	0.297522283100063	3	71	0.0317680445697867	3	33	0.470544304276165	4	50	0.310738065871982	17	153	0.5164232887405
'BCL2L10'	0.0350300195023656	35	364	0.999999965478575	5	54	0.98867882109225	2	44	0.80053803487865	0	5	0.83669854714068	3	21	0.99441429007466	15	136	0.999975132672525	6	41	0.999490274681002	8	76	0.998641731459177	28	290	0.999999447101927
'BCL2L11'	0.0933637225230281	29	389	0.115090678452439	2	43	0.221731701940504	2	37	0.315919996682376	0	10	0.375258835126206	0	15	0.229877459652495	5	133	0.0123194752914782	4	63	0.288330212831645	4	92	0.0614021270815508	28	343	0.261283997266903
'BCL2L12'	0.110531849927751	66	511	0.918808346695013	8	78	0.501505095372295	6	60	0.500105431920035	0	5	0.556739464997521	4	23	0.897512978884643	25	202	0.766209078464982	10	79	0.746127497310965	10	118	0.232866139536245	53	418	0.871486741328508
'BCL2L13'	0.081502017252206	53	625	0.652428354166503	2	90	0.0192624550305381	3	79	0.105993677236377	0	11	0.392518630622472	1	56	0.0510844596919129	12	259	0.0192861298688947	6	103	0.256385800236497	14	165	0.631322840132052	48	521	0.833687096419709
'BCL2L14'	0.106202806643526	49	456	0.572307389019333	5	77	0.160455601938121	7	65	0.614127994596544	0	8	0.407297639062995	4	29	0.811011845192767	16	184	0.237985271737989	1	67	0.00484587600719649	8	116	0.1212473308956	36	366	0.35079448890566
'BCL2L15'	0.0918032697054964	22	186	0.911862869361941	2	26	0.568324798699638	3	29	0.726234734650462	0	1	0.908196730294504	0	8	0.462849151706335	9	85	0.747923773256666	4	32	0.834352602975908	7	58	0.840310803321024	18	146	0.92299208583843
'BCL2L2'	0.0567785788174321	14	242	0.59877224728803	1	32	0.450768736365824	1	30	0.485826087051346	0	8	0.626482930570074	0	14	0.441154968066089	6	97	0.687198520766935	5	50	0.937128313346607	6	74	0.873370211232816	13	213	0.674480804034296
'BCL3'	0.0668986480997112	14	549	9.91598515969741e-06	0	79	0.00421091691949957	0	61	0.0146439398839148	0	12	0.435658130745977	0	22	0.217988714439119	1	212	6.82977739260813e-06	1	89	0.0155514623636167	2	124	0.00916554545607819	14	457	0.000479405866365247
'BCL6'	0.0925874393927388	4	647	4.1772463530326e-22	0	101	5.4737309135245e-05	0	94	0.000108056261494219	0	13	0.282788813311654	0	35	0.033355505754314	0	274	2.74480515657742e-12	0	126	4.82395344841338e-06	0	176	3.7466440665109e-08	4	560	1.10826014299917e-18
'BCL6B'	0.0703274540408035	43	616	0.520214048722671	3	86	0.137423217597043	1	90	0.0110218860071731	0	9	0.518764267809077	0	27	0.139607954332833	8	255	0.00590301383673176	4	101	0.154038429593318	5	148	0.0472934530362103	40	511	0.787849603443643
'BCL7A'	0.116299567382801	6	258	3.40664259118089e-08	0	39	0.00805188635377286	1	35	0.074019226782657	0	7	0.420857889741006	0	15	0.156522225424553	2	107	0.000203649751696454	1	50	0.0156652549242406	0	75	9.39463843230928e-05	5	224	1.99562296329645e-07
'BCL7B'	0.112847831027896	13	219	0.00517127446791737	0	22	0.0717725887388609	0	25	0.0501132959198682	0	4	0.619430341734077	0	6	0.48751581871	1	83	0.000558108716447843	1	41	0.0458547864809163	1	54	0.0122409151339824	13	195	0.0214744029453041
'BCL7C'	0.125549863560036	31	327	0.0513650298615683	3	41	0.226036061868159	5	53	0.33138793356515	0	3	0.66865970063787	0	15	0.133667476085131	11	138	0.061002279273978	4	57	0.141572379948066	8	75	0.390216936196247	25	274	0.0478191357124092
'BCL9'	0.0813162050188578	33	1508	4.2278538902086e-23	1	218	1.89500711948291e-07	1	235	4.8138710795172e-08	0	24	0.130612679221098	1	87	0.00543251743203976	8	664	1.36374248065568e-15	5	260	1.73464838174995e-05	8	432	1.63681811134968e-08	32	1240	1.50052916378904e-16
'BCL9L'	0.054038936255172	35	1863	1.04426508987492e-14	0	264	4.27111139858916e-07	2	295	1.21622608777819e-05	1	36	0.4136820898707	0	103	0.00327299906291932	4	814	4.84773306730558e-15	2	358	5.30075203634864e-07	4	549	2.58524255002383e-09	34	1597	4.94155720640656e-11
'BCLAF1'	0.177188754113351	20	759	3.48680693766392e-39	0	80	1.67501039837441e-07	3	81	0.00014067895096637	1	15	0.226914626064819	0	29	0.00349708627285467	6	273	4.55112465373853e-16	2	114	7.162998527592e-08	1	182	1.54450421587316e-14	16	656	3.08971900923002e-35
'BCO2'	0.146673935657406	67	646	0.000801499768774824	11	106	0.131024329669574	5	104	0.0012963462579756	1	22	0.145912213114737	5	36	0.563230203505917	23	276	0.00105063887708684	9	108	0.0354717251842439	15	175	0.0109989795694316	57	540	0.00308162490861486
'BCOR'	0.0782227334109981	9	1250	3.01367365281386e-32	1	174	1.10315901851422e-05	1	161	2.95798130933954e-05	0	28	0.102218100593437	0	74	0.00241170114224871	3	530	2.88069240755169e-15	1	206	9.54305786667702e-07	2	348	2.27830081199841e-10	7	1049	7.298521265798e-28
'BCORL1'	0.0789291941331081	10	1272	2.63955207113884e-32	0	202	6.12617602289619e-08	0	175	5.63998575687243e-07	0	23	0.150917428026884	0	68	0.00373185850151672	0	536	7.26201615491023e-20	0	224	1.0037737849538e-08	1	348	1.15562876478114e-11	10	1078	4.31641713495749e-26
'BCR'	0.0789664918047904	61	1666	9.76201455579416e-13	4	268	3.63670251687427e-06	1	242	4.92129916005986e-08	0	38	0.0439001862035885	1	80	0.0108993040138398	11	708	5.9351195453934e-14	5	298	2.44563932132389e-06	6	461	2.04539888742761e-10	55	1413	6.43250668261228e-10
'BCS1L'	0.171252668011864	47	419	0.000488175891165699	3	64	0.00281321345499969	6	47	0.284078014645354	0	9	0.184416293674999	1	24	0.0656646651812371	15	172	0.00122742578676911	9	81	0.0939871068074505	13	121	0.0351908855579068	43	360	0.00417558735334498
'BDH1'	0.0737255135747403	37	472	0.689733950669974	6	77	0.660141731276022	2	74	0.0829793034972638	0	11	0.430662166364301	4	34	0.898102008238677	14	212	0.396617975145838	3	89	0.098815483457618	13	149	0.789940741436311	30	407	0.547912756568338
'BDH2'	0.132098995826864	28	269	0.0998592293007846	2	41	0.078738971194859	5	49	0.357607526875892	0	8	0.321930057249604	1	21	0.214161482056356	14	133	0.219475803169966	7	63	0.396323695559657	7	75	0.20970141264234	21	220	0.0615041785786933
'BDKRB1'	0.0685201912089477	31	450	0.559884511427441	5	90	0.412784163794802	5	81	0.517024781270587	1	19	0.622416961686083	3	30	0.853357323129702	9	205	0.0990239042545566	1	89	0.013620866270979	9	145	0.461836209107892	26	384	0.526761368566341
'BDKRB2'	0.0403243646593081	19	408	0.783333151224509	1	63	0.272771404565455	1	68	0.234825058642184	1	7	0.970173911680766	0	26	0.342954251532868	4	184	0.132748847346137	2	81	0.360938565983054	3	113	0.327521485318699	18	348	0.885388363195408
'BDNF'	0.114633775782489	18	275	0.00438459507111781	4	39	0.532268558106223	2	40	0.147727667212767	0	9	0.334277042232027	2	20	0.593401586108646	9	120	0.106929203191741	4	56	0.215950896800735	6	83	0.147856612706061	14	232	0.00377674838536648
'BDP1'	0.137453238057265	229	2691	3.1273930216673e-17	14	409	1.58780454767727e-12	13	345	4.92566840074896e-10	3	73	0.00679283606633763	3	134	4.55611048525539e-06	55	1107	8.79992108246845e-22	28	448	3.1726028852934e-07	53	692	4.01317959056173e-07	210	2200	1.2313559877656e-09
'BEAN1'	0.0711108186775345	43	450	0.978939381076866	4	67	0.477581575111327	6	79	0.669798217592446	0	11	0.444224954930689	2	44	0.386008890079743	18	211	0.827074539133224	7	83	0.762970918210384	7	121	0.364654040029889	36	374	0.972611782518835
'BECN1'	0.142313949874778	33	441	8.46584411492001e-06	2	54	0.0123905936014105	1	42	0.0126238722238853	0	6	0.398079743823848	0	16	0.085753833670957	4	154	1.08897074919506e-06	1	74	0.000154686273063182	3	108	6.99905575181758e-05	30	382	9.04343767984571e-05
'BEGAIN'	0.0536862527230443	17	812	2.45699785632385e-06	0	107	0.00272747617677547	0	117	0.00157076949341003	0	12	0.515729282185753	0	39	0.116244073223967	3	335	1.25001092547369e-05	3	144	0.0464838842200636	3	207	0.00380272617770936	17	687	0.000152832634210783
'BEND2'	0.100799093526223	23	518	1.83427413312655e-06	1	81	0.00184440081218172	0	76	0.000311251847858549	0	7	0.475332109065252	2	48	0.125327516055667	5	231	2.50705013707142e-06	2	86	0.00608501385861342	5	115	0.020997140824047	20	419	5.75212553953744e-05
'BEND3'	0.044804413605376	29	912	0.0297622969205496	0	135	0.00205334277886072	0	140	0.00163276239971393	1	16	0.840694246281289	0	33	0.220316048424147	1	371	7.57031605896432e-07	0	168	0.000452384367098852	4	268	0.00664059653958688	28	800	0.101554979575038
'BEND4'	0.139106562121526	49	724	9.74740479637048e-10	0	87	2.19077399599326e-06	2	99	5.21562299986689e-05	0	10	0.223611417365398	1	27	0.0939772279681394	7	275	9.62530884585032e-11	5	115	0.000755236981619996	9	185	5.68965560062917e-05	48	612	2.25674314599892e-06
'BEND5'	0.0730143946576253	38	418	0.92942664164985	2	53	0.24679623041706	3	52	0.467953652231724	2	12	0.947985931862313	1	26	0.424520364690816	12	176	0.476030949122924	7	81	0.761461591998096	7	113	0.412127390543146	35	369	0.952096759697194
'BEND6'	0.146961771521141	22	276	0.00050610185304025	1	29	0.0596976865056633	4	48	0.147014398478753	0	2	0.727674219246351	2	10	0.8280237929026	7	104	0.0102235838191241	2	37	0.0757652301688948	4	62	0.0395022986203494	17	231	0.000487968199934618
'BEND7'	0.0958722844282111	39	547	0.0264062060529143	6	84	0.294397908299448	5	89	0.134190290682252	1	9	0.788986314548982	0	26	0.0727736814769332	14	221	0.0572390378728025	5	76	0.252154915917774	6	146	0.0110639722659324	33	449	0.0589580706886786
'BEST1'	0.0693235693307498	90	846	0.999972430795578	7	123	0.375033224944417	7	114	0.461998908357433	2	24	0.770116736144299	1	46	0.16247745152033	28	340	0.853368747777782	12	155	0.72116699802929	21	239	0.89240056724362	78	723	0.999947477237177
'BEST2'	0.0908234642705069	39	674	0.00105095261748377	4	79	0.145046077709889	3	83	0.0498473830668768	0	9	0.424457262979492	3	43	0.443517341011566	12	257	0.00572169744118789	4	112	0.0214962173214918	5	188	0.000416406714363168	34	580	0.00283436175549261
'BEST3'	0.101634818871642	92	695	0.995966049722175	8	105	0.248577524294807	21	104	0.99931093486889	3	19	0.879727333097578	10	33	0.99972587165708	48	297	0.999494002142589	17	121	0.935619544606194	21	174	0.831823171066688	68	573	0.919585847384604
'BEST4'	0.104365115641283	56	569	0.351975626676542	8	73	0.648748345893133	3	61	0.108083147964441	0	14	0.213714510290764	0	20	0.110311302898453	17	226	0.0884321242566514	6	94	0.128586484473255	17	150	0.698214551671136	45	473	0.285042448238677
'BET1'	0.133960838761051	18	174	0.140979893327656	1	26	0.11935201895086	4	21	0.859671455974886	0	3	0.649550007602711	0	3	0.649550007602711	5	65	0.116824348033684	1	17	0.314772271596197	4	37	0.435887148284062	14	142	0.130531887253097
'BET1L'	0.100866996127939	13	208	0.0361613980426954	1	33	0.14075853146441	2	33	0.339676592044767	0	4	0.653575490121266	0	9	0.384074482293765	2	84	0.00717737279047323	0	28	0.050941332493376	5	62	0.395538898729404	11	177	0.0495894416998158
'BEX1'	0.0650410868610273	1	101	0.00900641041161965	0	12	0.446180220871376	0	7	0.624521915735427	NA	NA	NA	0	7	0.624521915735427	0	39	0.0725953027826306	0	16	0.340941932809921	0	21	0.243580798451738	1	83	0.0255048014521814
'BEX2'	0.111452607646198	11	142	0.121234221517247	1	28	0.16498180184948	0	22	0.0742973163020935	0	4	0.623336253967562	0	7	0.437284593769424	2	72	0.0101414306143954	1	33	0.104078489613511	3	43	0.279283990494756	10	110	0.307113151737835
'BEX4'	0.154299585859664	2	93	2.73074071501905e-05	1	12	0.426884606923036	0	7	0.309396789494533	NA	NA	NA	0	2	0.715209190477135	1	37	0.0157164340615863	0	17	0.057900356203334	0	23	0.0211826599826268	1	76	4.37181037403605e-05
'BEX5'	0.0471771815194358	6	86	0.888351071171086	2	18	0.949598886731402	0	6	0.748295089470573	0	1	0.952822818480564	0	6	0.748295089470573	2	40	0.708006027422167	0	11	0.587670162873197	2	22	0.917125962468995	5	66	0.909163887879605
'BFAR'	0.132775945941058	61	533	0.116960383716539	5	71	0.0771080422091445	8	72	0.370768213484003	1	7	0.764280441134809	6	27	0.942004051494449	23	221	0.121294216457939	6	95	0.0244411093890743	12	126	0.131215780020481	47	444	0.051353715191792
'BFSP1'	0.0659039846429375	60	790	0.885202667198352	3	112	0.0578943461645226	5	105	0.30248625682299	1	19	0.640842769282181	0	45	0.0465177153304987	12	311	0.0271096433614964	7	139	0.297082034218506	14	242	0.366045112031341	56	668	0.970658290204226
'BFSP2'	0.122397716235571	44	503	0.00799806263438587	2	69	0.00688201733500101	3	81	0.0078333022567162	0	9	0.308801714205095	0	34	0.0118065584250372	13	227	0.000829195106110054	8	92	0.19222425024201	11	143	0.0564068036399655	39	408	0.053821063632211
'BGLAP'	0.0712862895145191	8	77	0.90317623344177	1	20	0.57762079370947	1	15	0.709485024189369	1	1	1	0	5	0.690890602035936	4	41	0.834778212242621	2	21	0.814496708585674	2	30	0.637931271681088	6	66	0.810635805977228
'BGN'	0.0701053412346532	7	336	4.21411397017829e-05	0	52	0.0228325892946467	0	47	0.0328387334783918	0	10	0.483434379064738	0	15	0.336129243089136	1	141	0.000411852625310007	1	71	0.0364550065570915	1	96	0.00768131793462416	7	291	0.000424232044269932
'BHLHA15'	0.0230154111638789	16	288	0.999556242727266	1	41	0.756744317093627	3	61	0.947939757868766	0	3	0.932530702487582	1	10	0.978918625090253	6	134	0.963920057749925	1	56	0.629585794335791	2	86	0.682350114061845	12	244	0.995276362976518
'BHLHA9'	0.00758688919980565	27	375	1	5	53	0.999996774769505	3	56	0.99911143104855	0	5	0.96263681233864	4	26	0.999998552314099	13	166	0.999999999943861	5	65	0.999989263538122	6	103	0.99998482373167	23	301	1
'BHLHB9'	0.0642065583992291	6	335	5.7886303622777e-05	2	44	0.457005531383926	0	39	0.0751657316939768	0	5	0.717629008628554	0	14	0.394929850025824	3	136	0.0223854443598999	1	55	0.124094000764128	1	85	0.0242576264309706	4	269	0.000105237815161887
'BHLHE22'	0.0410811095951834	13	538	0.0242747408074681	3	72	0.656910056926637	2	68	0.467022657280049	2	16	0.974012451113213	3	24	0.984338823521535	7	214	0.344278224998579	3	97	0.432374013583737	5	138	0.497799197381745	12	449	0.0722556675407314
'BHLHE23'	0.0430515674701736	30	370	0.999616703171741	4	47	0.949225443026334	2	41	0.741386104727484	2	5	0.999252707224722	0	15	0.516806575929634	10	132	0.972202265343355	2	51	0.622758289708516	4	95	0.610920011349067	26	312	0.999464254497715
'BHLHE40'	0.0644177105404148	5	460	1.53080377820718e-08	0	63	0.0150718130400738	0	68	0.0108037731948841	0	4	0.766174984347697	0	24	0.202286923226099	1	195	3.31241586561152e-05	1	79	0.0334443112848664	1	107	0.00673530641015754	5	385	9.56000745757432e-07
'BHLHE41'	0.104211101986889	44	735	1.63725113600591e-05	1	78	0.00188472668937909	2	89	0.00358810762271021	0	9	0.371407852259391	0	36	0.0190284899499599	8	282	1.3184244815853e-06	6	126	0.0188948959219037	7	211	0.000109828920985737	42	628	0.000783250284803384
'BHMT'	0.132310402704537	44	429	0.0369071770541786	9	64	0.662444659512011	4	46	0.254467382711491	0	11	0.209897998878909	1	19	0.262832841641365	16	173	0.0709370374305189	5	80	0.0376988695107065	4	114	0.00043548746697409	35	366	0.0197288488392711
'BHMT2'	0.118160770905148	44	378	0.497641671813642	7	65	0.492194337322603	7	53	0.71415502802575	0	13	0.195012473876645	1	23	0.226367336906337	23	182	0.684729917596869	10	78	0.686348168792621	17	101	0.951049070545117	33	308	0.31069876236728
'BICC1'	0.145170793354415	46	1046	1.52509240641852e-26	5	143	1.49025450607305e-05	1	148	2.16446219517236e-09	0	17	0.0694942682348951	1	61	0.000794312563844048	10	426	1.08062404551499e-17	3	162	3.51162600628697e-08	5	260	2.945584020857e-12	40	850	2.01773988639431e-20
'BICD1'	0.108442303833856	65	926	4.8366601696725e-05	1	102	0.00011029601224873	2	124	8.48792213327305e-05	0	11	0.282907190850387	0	45	0.00571117409107541	8	377	8.75103440492461e-11	5	177	7.04774191969732e-05	16	232	0.0282399474088722	63	782	0.00561475410597607
'BICD2'	0.0506633684249326	24	892	0.000310798471826758	1	134	0.00768304402791435	1	119	0.0151125046622993	0	14	0.482929068635545	0	51	0.0705394702942035	2	382	5.41610140429577e-07	0	184	7.00364290041572e-05	6	275	0.0130522803874794	23	793	0.00191902029202715
'BID'	0.063186228456195	37	343	0.999385180065084	6	59	0.922376650142162	3	46	0.668930135380149	1	9	0.893107953045478	2	18	0.898806662056304	15	138	0.986032143266985	7	61	0.962434899083191	10	100	0.948769512055566	32	292	0.999041679851219
'BIK'	0.0533361709950669	27	239	0.999910436379721	4	35	0.963113696753877	4	41	0.934271033674449	0	10	0.578039923847355	5	23	0.998943937511194	16	110	0.999924587925928	3	45	0.782242435126382	4	71	0.671596660137475	15	196	0.938961726849625
'BIN1'	0.100377654617686	49	760	0.000317670606603126	3	121	0.00139478229494997	1	120	4.41842959200798e-05	2	14	0.840343971494207	1	46	0.0472512264566833	11	319	7.80480960179537e-06	5	151	0.00170529480009426	8	214	0.000502800202543906	44	667	0.00116815766596778
'BIN2'	0.148079562192864	39	610	7.90756132592314e-11	3	102	8.56118219036673e-05	0	96	2.08117007489999e-07	2	21	0.379813899873809	0	37	0.00265928189573817	9	267	7.78089164125531e-10	5	88	0.00679032321448488	7	139	0.000242365369761575	37	479	1.71093869379246e-06
'BIN3'	0.126231674601525	48	440	0.155831827538882	7	74	0.268359079469644	3	78	0.00817060033445255	1	12	0.541368920018642	2	37	0.137401058183179	17	205	0.0337225521323185	6	89	0.0571806166222356	9	135	0.0190790253628549	42	369	0.265077240438177
'BIRC2'	0.134109782823804	22	599	5.29284275499197e-16	2	73	0.00205046531088326	0	83	6.44785318440268e-06	0	6	0.421480025916919	1	30	0.0751032122678809	6	228	1.67050832988397e-08	3	83	0.00281675230928934	4	142	1.49402995751251e-05	20	500	1.23114152113879e-12
'BIRC3'	0.105192823229224	24	559	6.7965289604002e-08	0	68	0.000521919099963225	0	72	0.000334596216008195	0	9	0.367760539752398	1	28	0.191007285196273	3	228	3.50654180180374e-08	2	100	0.00120870041860606	5	134	0.00364901583875308	23	463	1.46152293695067e-05
'BIRC5'	0.107070241137162	28	241	0.71912643551307	3	34	0.499015091546658	1	31	0.140934828102976	2	6	0.980873431306746	0	14	0.204852919821834	6	88	0.155968651134317	3	33	0.523007198881082	7	64	0.622122123415063	26	207	0.835810797030179
'BIRC6'	0.126388046858193	58	4596	3.40966861354363e-185	3	533	4.17452937428985e-27	2	528	3.10301574779604e-28	0	70	7.80368503731229e-05	0	196	3.15093360002128e-12	14	1690	2.1186434677358e-77	9	710	7.92449881090413e-30	6	1153	6.70650792554828e-58	54	3886	9.51574395326016e-152
'BIRC7'	0.07045010897447	40	496	0.835732197750187	7	103	0.559223427612989	6	100	0.437348724298112	2	21	0.818959054967685	1	48	0.139126785644122	17	255	0.468625420088681	8	110	0.628825268744958	9	142	0.452830618019914	33	398	0.857042932627204
'BIVM'	0.13610227139272	34	478	5.32558644550254e-06	0	47	0.00103211861445948	0	53	0.000429045749235851	0	7	0.359117298187253	0	22	0.0400102538791741	5	166	3.34744043254991e-06	5	63	0.125548433590023	9	127	0.0161569699375827	34	404	0.000841872353749179
'BLCAP'	0.0380216065464642	4	66	0.893834742412869	0	7	0.762354948423071	0	5	0.823809106334958	0	1	0.961978393453536	0	1	0.961978393453536	1	22	0.796839660254287	1	11	0.936699427579119	1	18	0.851799017534409	4	57	0.934752041793178
'BLK'	0.111329477110882	72	884	0.00200687326848015	6	151	0.00150735820038664	8	154	0.00842887463397502	1	21	0.304480314785416	3	60	0.0870370386150191	24	398	0.000345073692895514	9	147	0.0288064357865457	13	240	0.00165532644266618	59	718	0.00603137071723383
'BLM'	0.11385782543171	155	1463	0.181466787420671	16	205	0.0608801885225837	11	184	0.00960773757241227	3	31	0.523420244671994	7	86	0.22345229356564	49	594	0.00758820018084668	24	255	0.186955893312405	43	387	0.472277878490159	138	1218	0.498200882929883
'BLMH'	0.17427628813051	48	489	1.45972661656406e-06	1	49	0.000954087531507369	3	51	0.0151619683451236	2	8	0.85056204865306	0	22	0.0148035077686384	14	161	0.00124358671698929	10	63	0.450978571165074	9	122	0.00111719575671608	44	408	0.000123858622366178
'BLNK'	0.178399012013023	32	442	9.50807986632859e-11	0	59	9.22563391513931e-06	0	62	5.1165718338676e-06	1	13	0.297146128958597	0	26	0.00604205638328269	4	187	1.33716993544395e-11	3	80	0.000150155173918304	2	118	2.99667251150514e-08	31	367	2.36859808217517e-07
'BLOC1S1'	0.130964585257534	9	105	0.105015230856985	3	13	0.920615116455561	0	13	0.161245341387073	0	2	0.75522255207661	1	13	0.47714337697453	6	48	0.55734959873355	2	17	0.611641924298754	1	25	0.142636299706197	5	85	0.0264945364389807
'BLOC1S2'	0.139423694504164	20	174	0.207682904695249	4	23	0.790814892474841	1	13	0.441047406770263	1	3	0.947103605310845	0	10	0.222789050976835	8	65	0.436888387921562	3	31	0.355364804015788	2	40	0.0688678886737374	16	152	0.134238738851343
'BLOC1S3'	0.033437977016791	15	266	0.981776815209036	2	40	0.851084718547266	2	42	0.834938805498207	0	7	0.788148569160456	1	15	0.911971344902988	3	111	0.489210387372338	1	49	0.509141453098255	1	74	0.287376516416222	13	221	0.982478003703615
'BLOC1S4'	0.0184014991419116	26	332	0.999999999775662	2	46	0.947320720482775	3	48	0.988275144514135	0	6	0.894547319455938	2	12	0.998789768613412	11	149	0.999976706641786	5	56	0.999426760547071	6	86	0.998920047184988	21	256	0.999999996391549
'BLOC1S5'	0.168411999508545	19	215	0.00055245183057888	1	46	0.00213443537125513	1	22	0.0943643514360715	0	3	0.57507520376667	3	10	0.927977646306409	5	91	0.00110862054265084	2	29	0.111907950998115	3	46	0.0370057326898203	16	173	0.00318187619748002
'BLOC1S6'	0.221313773691612	25	176	0.00545921702679226	0	17	0.0142286067865676	3	22	0.249579335220754	2	3	0.989160098631536	3	10	0.838669523962121	13	73	0.230607866552927	5	25	0.512028708303406	5	36	0.160756200883116	18	136	0.00602433857400466
'BLVRA'	0.135948078522834	19	295	6.91137611230849e-05	0	48	0.000899316031367577	2	33	0.155073041336956	0	11	0.200418701253868	0	18	0.0720637944478107	5	128	0.00025317785626899	3	70	0.0102953887711824	8	95	0.0874350062075505	18	264	0.000370414344373321
'BLVRB'	0.0768948519507355	47	395	0.998783953331367	8	78	0.855873189256294	11	72	0.991466641868902	2	21	0.783778448926383	0	28	0.106422349711445	23	184	0.992155043878627	8	86	0.784924240873828	12	125	0.835284942080981	38	346	0.988926171207499
'BLZF1'	0.154934268613604	48	398	0.0310583823911236	4	58	0.0423596544621931	6	50	0.326019720365678	2	9	0.8484341277207	0	24	0.017594291350156	14	158	0.0102637795507129	7	61	0.252056916900806	11	104	0.101632934642492	43	329	0.126150615826284
'BMF'	0.192267788637137	10	193	1.48159307617886e-08	1	19	0.0955493992043964	1	25	0.0333982022457078	0	3	0.526989797125277	1	15	0.185770095211882	3	64	0.00080438162359343	3	24	0.295343138624595	3	44	0.0202588787718332	10	167	9.05617976469115e-07
'BMI1'	0.17630592295715	9	235	9.51810757597468e-11	0	21	0.0170249092321717	0	24	0.00951442691576351	NA	NA	NA	1	11	0.397236938090639	1	72	1.41346618705621e-05	0	22	0.0140233168967319	1	51	0.000602837920202449	8	201	3.64517306393545e-09
'BMP1'	0.0923815923029636	81	1315	2.98458859197763e-05	3	178	3.71594073984593e-05	5	186	0.000380002323846796	1	21	0.409779047366997	0	55	0.00483817134738506	17	518	9.36445634168128e-08	10	248	0.00142559259256742	20	374	0.00379343173499232	77	1157	0.000939252031736107
'BMP10'	0.0679162025581623	12	404	0.000568192809981393	0	63	0.0119031633559047	0	53	0.0240498741146324	0	3	0.809775953041488	0	22	0.212818358893283	0	173	5.1964630465131e-06	0	81	0.00335622949063208	3	112	0.0494336513613011	12	341	0.00682700900119828
'BMP15'	0.106185972207118	22	348	0.00384205990935928	1	43	0.0489281259510549	2	56	0.0547028508153238	0	10	0.32544054856482	0	17	0.148320720880167	8	139	0.0346699102567488	6	62	0.508305602760047	8	94	0.322244962309082	20	292	0.018491508091266
'BMP2'	0.0826572169997117	1	387	1.133671691088e-13	0	57	0.00731650998569214	0	61	0.00518120247162188	0	11	0.387122251086071	0	20	0.178087309117546	0	155	1.55741922558081e-06	0	60	0.0056480549775255	0	99	0.000195268958763992	1	322	2.58530750199938e-11
'BMP2K'	0.123395724122065	92	1262	3.57254403293904e-09	6	160	0.000157137906064885	6	162	0.000129709157101704	1	25	0.16793661922511	2	64	0.010914820342134	19	488	7.8294141987571e-11	7	206	6.68142604629451e-06	16	314	1.19127011810411e-05	82	1049	1.51470161328858e-06
'BMP3'	0.0868226610561633	30	536	0.00481929739961969	3	78	0.0846052115391316	2	84	0.0196822779870562	0	16	0.233820190863917	1	25	0.348659348704175	10	237	0.00602466930449967	4	106	0.0417197998083471	5	144	0.011839601366174	24	441	0.00698915685432779
'BMP4'	0.0876763180902244	15	428	1.34282128348186e-05	1	59	0.0297108959059408	1	55	0.0404147941461934	0	6	0.576625295291232	0	33	0.0484077943706848	2	187	6.34060510963495e-06	0	73	0.00123274493999206	2	104	0.00433474633637358	13	357	0.000111422256045412
'BMP5'	0.138647318988222	29	472	6.85988703396218e-08	4	63	0.0517407209978952	1	67	0.0005351106901818	0	12	0.166790810033007	1	21	0.190678106072741	9	190	3.64108550734745e-05	3	85	0.00160560652880145	4	118	0.00014515412554925	27	403	4.21588358494293e-06
'BMP6'	0.111838675751063	8	697	1.15840351071325e-25	0	108	2.73602847102453e-06	0	103	4.95063975159521e-06	0	15	0.168802106846369	0	40	0.00870310655692861	0	289	1.30060920602705e-15	0	127	2.87386196907203e-07	0	193	1.14532437000503e-10	8	604	2.29379179679671e-21
'BMP7'	0.0754992943113021	18	508	0.000128540938323317	0	74	0.00300010377915762	1	79	0.0150979499283502	0	6	0.624372090771212	1	31	0.309811674879827	2	209	1.22145981258465e-05	0	98	0.000455942636312918	2	142	0.00114403266963299	16	439	0.000520733725321916
'BMP8A'	0.0891932557294014	23	333	0.113943525380153	2	50	0.165161048090052	3	54	0.278967654099175	0	12	0.325922883095912	1	26	0.312489764029737	7	140	0.0615419205703067	1	62	0.0215744408982167	3	95	0.0255977735366111	17	276	0.0609269021315312
'BMP8B'	0.0720519591982496	23	340	0.428474958524004	1	50	0.116094018311385	2	47	0.33230560141069	0	14	0.35101948792507	2	33	0.571878735515097	7	142	0.190016382800389	3	77	0.185851627523974	4	114	0.0801431965197363	20	297	0.432233906247758
'BMPER'	0.123874005064193	54	724	1.18867520433807e-05	1	103	1.88994699011226e-05	3	92	0.00235435053649672	3	20	0.770347560303326	0	36	0.00855847492299221	11	284	6.06565641411664e-07	6	125	0.00368495428727232	14	216	0.00332882716569693	51	613	0.000842111312100203
'BMPR1A'	0.134912907064806	5	453	4.74717990592248e-22	0	65	8.10754012313775e-05	1	59	0.00197325160532068	0	9	0.271355414483009	0	20	0.055105715815783	1	182	1.03036752558718e-10	0	74	2.20002491055167e-05	1	114	1.25454145078415e-06	4	386	2.92413654677395e-19
'BMPR1B'	0.141851136241038	16	556	1.39136641332055e-19	3	77	0.00324904630668585	3	96	0.000329514383908838	0	11	0.185861291100004	0	28	0.0137960160233953	5	234	2.25201423767201e-10	1	108	1.25929753729397e-06	2	153	2.35318163392163e-08	13	481	9.16380032185068e-18
'BMPR2'	0.140612080565929	34	859	7.26943029713349e-23	0	77	8.56193293444773e-06	1	77	0.000116430755126644	2	18	0.525682016726247	0	45	0.00109273788361085	4	299	5.34850536859363e-15	1	139	1.68982211546386e-08	3	194	9.88097447567999e-10	32	748	1.0120396849996e-18
'BMS1'	0.132775807717579	83	1338	3.87067452086148e-17	2	202	1.61522805967063e-10	1	207	5.10089170162875e-12	1	33	0.054987815733675	0	81	9.74186591593185e-06	8	555	3.25506115772697e-24	4	207	7.26917076769252e-09	16	334	2.30534220690445e-07	79	1114	3.22213095769932e-11
'BMX'	0.14515667553276	35	467	2.26165638528218e-06	1	49	0.00428426540096656	3	62	0.0150322788230545	0	5	0.456491424078128	0	18	0.0594233925993122	9	181	3.65512779933622e-05	5	76	0.0274002071753907	4	112	0.000152328801201673	31	394	3.9792716692361e-05
'BNC1'	0.0721244416377124	18	958	6.22982686554263e-14	1	136	0.00043851965122846	2	138	0.00224615634681626	0	17	0.280107987572993	0	40	0.05007136099311	5	389	5.52084337317936e-08	2	143	0.00164849068696134	4	226	0.00022146489072884	15	778	2.38995565718197e-11
'BNC2'	0.0996689354526948	28	1241	5.73029350769171e-27	3	160	5.48489193085893e-05	0	132	9.57403540734579e-07	0	22	0.0992771203724339	2	74	0.0178662208699868	10	469	1.81424290511675e-11	5	209	1.96511768516982e-05	1	329	3.72779739514029e-14	24	1062	2.85704386312061e-23
'BNIP1'	0.131535514790116	29	294	0.0526684210468119	4	40	0.381029908735306	11	46	0.986175842416265	0	7	0.372618525068681	0	7	0.372618525068681	17	134	0.4998028191807	4	56	0.124271061731258	7	86	0.10723502872192	21	234	0.031597841630677
'BNIP2'	0.123615582886456	68	775	0.000952527316029875	7	124	0.0106666435367924	10	105	0.23644885190821	3	18	0.825219856754815	0	27	0.0283632154625227	23	333	0.00083484456258355	8	132	0.0134796575526736	9	182	0.000620651379932862	56	629	0.00375259464250638
'BNIP3'	0.0897544149356226	38	404	0.659032462934726	0	52	0.00752049142910235	4	59	0.380196852732235	2	8	0.971321326256812	0	25	0.0952718347917755	9	166	0.0641700458859104	6	67	0.60414039282232	11	101	0.805815283871925	35	343	0.814997445455735
'BNIP3L'	0.103122700728476	14	224	0.0237246169048744	1	26	0.235491006678325	0	29	0.042585124564991	0	4	0.647041486272714	0	7	0.466800403241398	3	77	0.0366292510702118	2	34	0.304608760617471	1	58	0.0139073569337333	14	198	0.0781495530667128
'BNIPL'	0.156237444339458	46	389	0.0202841141975157	7	59	0.277883714397304	4	57	0.0446396045965956	0	10	0.182895274355379	0	14	0.0927007991409274	24	172	0.315689265779604	14	83	0.687984537277642	12	107	0.128501205383743	42	329	0.0856520795014793
'BOC'	0.0866881859264041	103	1415	0.0326722056091664	3	225	2.55117674207637e-06	0	209	5.88012789860525e-09	0	39	0.0291168201028653	4	105	0.0445880971609533	17	612	2.45872611328209e-09	11	280	0.00151418763031182	17	417	0.000191857822647642	98	1212	0.253818182219178
'BOD1'	0.148769681049573	42	235	0.913881135916726	11	41	0.986221960935627	5	31	0.68974019490896	4	8	0.99725171349922	4	12	0.976859854302311	19	91	0.955289264690368	12	42	0.993620378494842	12	65	0.838856713237959	36	204	0.885177129440226
'BOD1L1'	0.093322635177581	94	3001	6.98413299551574e-41	6	415	2.07974325929675e-11	5	442	2.78375251162805e-13	1	68	0.0102289382283854	0	147	5.56618627395918e-07	16	1260	7.80177512339136e-34	8	525	9.21377737983963e-14	11	775	2.38951519003444e-20	89	2452	5.41238363905872e-28
'BOD1L2'	0.00690491358582849	14	211	0.999999999963483	1	38	0.971563627184897	1	32	0.979384508425676	0	8	0.94607739301208	0	20	0.870595989729648	5	103	0.999912558632352	3	38	0.999860907962596	3	59	0.999235636743227	12	167	0.999999999763996
'BOK'	0.0491486354632716	28	351	0.995108716545434	2	63	0.395955087785268	2	51	0.53886473459358	0	8	0.668191693619977	2	28	0.843103293719988	11	164	0.889159533386017	7	84	0.945547763236269	10	124	0.957621119201274	26	305	0.99744189654172
'BOLA1'	0.0415753678039896	13	166	0.990144605556189	1	23	0.752257458781059	2	17	0.968434267405623	0	5	0.808704452706282	0	6	0.775082267640295	8	66	0.998394390173218	5	30	0.998705784533724	4	51	0.939880908577695	12	142	0.993462146865685
'BOLA3'	0.159020785052471	17	147	0.0887279319474812	1	17	0.221870039099632	2	26	0.194251955149041	0	2	0.707246039973763	0	7	0.297506758080624	5	66	0.037806975405295	3	26	0.388965452891111	5	40	0.371725192959294	16	117	0.304670517517096
'BOLL'	0.176196951436004	41	360	0.000731080677592872	3	39	0.0691578602813573	1	38	0.00577620076662431	1	5	0.785170382783441	0	19	0.0251561688268069	12	123	0.0109263848787772	9	55	0.488528728165789	7	83	0.0143396430237091	39	304	0.014524516615388
'BOP1'	0.0576371810186787	54	1267	0.0103264292197743	1	233	1.50010288065201e-05	6	233	0.0175680875353432	0	34	0.132866914605675	0	95	0.00355405014975437	9	576	4.06995974609698e-07	2	251	4.51806240701739e-05	9	402	0.000551783214969024	48	1094	0.0259506919594954
'BORA'	0.112788405770575	59	651	0.0391553553013635	5	89	0.0550573999558822	2	77	0.00578223531341125	1	14	0.520463984887203	0	36	0.0134579685790079	16	263	0.00301304544973768	9	116	0.144889138797801	15	170	0.188093279895394	55	552	0.182282533476349
'BPGM'	0.0688788200865763	22	261	0.864396366721632	0	37	0.0713230003095735	0	37	0.0713230003095735	0	2	0.866986651683366	0	15	0.342841260173655	5	110	0.223388017353497	5	44	0.920246137881082	7	73	0.871209577124647	22	218	0.971866123210105
'BPHL'	0.112080463456917	46	432	0.391887015627314	8	82	0.421618023763611	9	77	0.639127694765876	0	11	0.270464163189085	3	23	0.746714065057881	21	187	0.561556848073276	10	78	0.745030824111748	12	112	0.509285881488103	38	357	0.407779342499671
'BPI'	0.105233525828877	51	664	0.00801853822568658	8	131	0.0586573599273095	5	126	0.00663767973331844	1	26	0.225293919375396	2	55	0.061849363400617	23	319	0.0283796009257097	10	130	0.183123867038433	9	197	0.00217565868058964	40	540	0.00863463851377199
'BPIFA1'	0.142271464273753	28	348	0.000289293952594158	3	40	0.160065481536621	2	41	0.0561905772227941	1	5	0.849270704254527	0	16	0.0858218241812413	14	138	0.101818209012724	11	68	0.744884378078246	11	104	0.178438593356859	26	294	0.00352662156453174
'BPIFA2'	0.0885249056878464	19	290	0.0972229009345373	3	50	0.343436875394762	2	47	0.202119065434335	2	12	0.916719275050034	1	16	0.579604149263213	6	134	0.0424021065057043	4	66	0.294625333827065	4	93	0.0774082213567154	17	248	0.159425886825761
'BPIFA3'	0.147854482912766	26	307	0.00061208410078812	5	52	0.199634318355478	1	46	0.00571447991860847	0	11	0.172048701779755	1	18	0.231460655791849	11	126	0.0306455715654717	5	55	0.158053026324828	9	82	0.210631413878948	21	255	0.00115287761842215
'BPIFB1'	0.114492551830257	34	537	4.24507820579532e-05	1	95	0.000127808807814546	1	68	0.00251158495404167	1	19	0.343007992928503	0	39	0.00871959915227398	8	234	9.17515480862688e-06	5	115	0.00687974323009248	6	160	0.000489399112801945	32	455	0.00112698877483878
'BPIFB2'	0.086681758586743	35	616	0.00353091869148248	3	126	0.00395634836010737	3	96	0.0287481492242323	0	11	0.368844616747199	0	43	0.0202652359973945	10	295	0.000259905527291046	5	131	0.0253082520147093	7	184	0.00803594076729301	32	515	0.0245804666360478
'BPIFB3'	0.102605822190189	51	669	0.0120037290606041	11	137	0.24144419480361	8	107	0.219502710269395	1	23	0.30094903177442	3	39	0.422513887312376	20	322	0.00750507134881275	6	151	0.00395885433738994	11	211	0.00671050498762956	39	555	0.00540726750206664
'BPIFB4'	0.132842667010617	53	788	2.60764857266194e-09	11	147	0.0198198114463299	11	153	0.0128461963414592	0	29	0.0160265162722593	4	54	0.139091811333514	26	367	0.000115591777747353	10	154	0.00551302736828725	15	248	0.000182601365770337	41	658	3.7476038048037e-09
'BPIFB6'	0.117800235393751	43	620	4.30940818994565e-05	6	113	0.016257689149794	7	105	0.0626315296014875	1	18	0.356562772175653	2	47	0.0734037287615424	18	278	0.00230452876897748	3	97	0.00235113769156862	9	165	0.00469203185652558	34	492	0.000235420665722078
'BPIFC'	0.125587952467769	53	635	0.00048164312584318	6	101	0.0237776592459857	9	109	0.108822100898425	0	15	0.133580169286694	2	41	0.0970529911365929	15	289	2.23036487187447e-05	3	118	0.000126111098336983	11	175	0.00512429190158907	43	510	0.00201813683820718
'BPNT1'	0.159764312830183	44	342	0.0642796786437795	5	47	0.216812417931313	4	53	0.0595381945852974	1	12	0.406362196877521	1	23	0.0980538522613535	14	141	0.0272621361988855	4	46	0.121487688909489	8	83	0.0706157885687648	35	271	0.0955991674928691
'BPTF'	0.141184418200717	36	2676	4.38387393069688e-124	2	301	1.61403174645567e-17	3	319	2.07056106983742e-17	0	46	0.000910743558459484	1	117	3.7357241229563e-07	10	988	1.76854735667626e-50	5	426	1.02425642964776e-21	4	683	4.85866456240395e-39	33	2290	4.2722252562158e-104
'BRAF'	0.197924521137228	20	606	9.76711178097334e-34	0	52	1.04518324910021e-05	0	72	1.26910403728336e-07	0	12	0.0708896563353234	0	25	0.0040307046942259	0	185	1.90466789085194e-18	0	77	4.21282502847449e-08	3	140	2.86173282545516e-10	20	540	2.00296556610669e-28
'BRAP'	0.140889202629341	46	594	1.21527634355919e-06	2	56	0.0104570368993774	4	71	0.021485818972072	0	10	0.219024033797067	0	18	0.0649957847442047	10	230	1.21690867449079e-06	6	120	0.00123154305332249	10	171	0.000519579898701525	43	522	2.79705202093786e-05
'BRAT1'	0.0751057190378825	101	1300	0.662337066443715	9	225	0.0233958452479058	9	211	0.0408311253720463	2	33	0.544555843239483	3	91	0.0824729111230483	34	580	0.0729449489816418	17	269	0.272563115709221	16	402	0.00264890548426964	85	1109	0.605113272165701
'BRCA1'	0.112716738761461	196	1812	0.284776271884727	14	244	0.00229117540370317	9	203	0.000505900629182799	4	35	0.640461137054764	2	106	0.000325671556038221	48	700	5.57325940567571e-05	22	286	0.0295645832467559	31	438	0.00219216161140765	176	1513	0.688806743510828
'BRCA2'	0.0986290991760525	357	3359	0.934072985886806	26	485	0.000234918765361401	22	441	0.000136868290732355	4	61	0.268941391351207	10	178	0.0310235570872227	100	1381	0.000401432273719332	50	553	0.286522200535203	86	836	0.684871550392912	319	2740	0.998982152413588
'BRCC3'	0.187350150452968	23	185	0.0144860560988452	2	19	0.280932204346243	3	19	0.511469537129095	1	3	0.907851773491942	1	4	0.838311520605224	8	56	0.253994290650806	1	26	0.0317849649483748	6	39	0.385566582122023	17	164	0.00249261622340244
'BRD1'	0.0790086651468471	34	1291	7.2911254580004e-16	4	198	0.000362331147933783	1	191	2.58814962367614e-06	1	30	0.302532351313357	0	65	0.00474908967410993	9	532	2.64715306469702e-10	6	257	0.000132696399759126	10	419	1.29311713770706e-06	33	1157	3.76701530307685e-13
'BRD2'	0.11184658503969	43	1234	5.1145269165456e-23	4	154	8.24801038783841e-05	3	145	4.00084496196275e-05	1	36	0.0773696299606396	0	70	0.000247833095050295	11	439	9.89010936589236e-12	9	203	0.000573062022883959	9	322	2.42387730332541e-08	42	1103	7.02412321538697e-19
'BRD3'	0.0603602783205733	14	759	1.82996245091998e-08	1	131	0.00270250040674895	1	130	0.00285647966902478	0	23	0.238842415019133	1	47	0.215437236158339	4	344	5.90260871753837e-06	3	160	0.0113883115397682	2	231	7.12159354440822e-05	13	669	2.8283165418348e-07
'BRD4'	0.0874261155156199	50	1664	2.36517613798615e-21	9	244	0.00159440010108138	9	235	0.0026313628099955	3	33	0.674328827906153	3	86	0.0508329755890525	21	691	1.28394304093966e-09	15	320	0.00405430106036253	14	492	1.02233048836338e-07	47	1455	2.59134728118523e-17
'BRD7'	0.137302984089247	23	676	7.96048973412379e-20	1	89	2.96637581761279e-05	2	82	0.000539974795734571	1	12	0.494507131126408	0	43	0.00174544721510328	3	264	1.53235970733674e-13	2	103	3.72227313771128e-05	7	187	4.83509332348926e-06	22	563	5.41724430569374e-15
'BRD8'	0.148953820672076	72	1205	2.47954557493999e-22	2	159	3.0140128046735e-09	7	140	0.000196529234288763	0	24	0.0208389115901514	1	65	0.000346380955336424	18	426	1.05625271528957e-12	8	186	3.33052697433632e-06	15	291	1.2605337771747e-07	64	1033	2.16938995898316e-18
'BRD9'	0.0993927931515031	68	793	0.10867671636961	6	107	0.0835694291821521	1	116	7.34598734166889e-05	0	22	0.0999491707032671	2	35	0.310363405801122	12	315	3.81860493084996e-05	5	157	0.00122539421575684	12	232	0.00650168490914453	62	695	0.203566770670326
'BRDT'	0.146545217744331	79	908	4.18712311999613e-08	0	111	2.29634589525647e-08	7	119	0.00239960098332282	0	16	0.0792297453901576	1	41	0.012124372129823	16	350	1.09847636413652e-09	8	128	0.00261816911106341	16	211	0.00129148772942895	74	741	0.000104624120078931
'BRF1'	0.0800079480954808	84	1266	0.0382327566490783	3	169	0.000487084518073215	3	155	0.00122999872893057	0	26	0.114389446693393	2	58	0.147136836695188	17	492	2.88459002061764e-05	12	241	0.0468422234457441	17	356	0.0116645851976876	81	1134	0.156045417963868
'BRF2'	0.162940558730195	61	505	0.00485171791232886	8	75	0.119018903281584	11	85	0.250701682993054	1	13	0.349683556473799	0	30	0.00481602770176258	27	230	0.0334574223937918	11	93	0.151709010243286	16	141	0.0651558640749513	50	425	0.00539725360405143
'BRI3'	0.0587729718313126	24	239	0.996004517650282	3	39	0.805430030163924	2	27	0.790116587095721	0	2	0.885908318555259	3	17	0.984690779003273	10	100	0.966880107497125	4	42	0.901516399195244	5	70	0.77147501574053	20	203	0.991175354715936
'BRI3BP'	0.0596506771475247	19	329	0.502107640318838	2	47	0.462707594105205	0	42	0.075534799134493	0	7	0.650166386986016	2	22	0.859343009127446	6	141	0.257705751194867	2	52	0.393424875706635	1	81	0.0421179952278097	16	266	0.57959113747768
'BRICD5'	0.117839822378305	66	589	0.360390419628998	6	97	0.0517666578684345	10	100	0.358002051123935	1	19	0.326711261043263	2	51	0.0510650846083441	27	273	0.191746179576912	12	132	0.207844439132171	22	202	0.398016341972235	56	511	0.309671963808346
'BRINP1'	0.0803058549389711	10	814	2.53890726577749e-18	0	123	3.37396729629216e-05	0	126	2.624648403414e-05	0	21	0.172389915040405	0	60	0.00658575092879008	1	361	2.44033691043493e-12	1	173	8.26608817808598e-06	0	259	3.83394801043946e-10	10	685	2.26013587142049e-14
'BRINP2'	0.0841784672927749	28	799	1.78964328624811e-08	1	96	0.00211897731391159	2	102	0.00685874722349727	0	13	0.31881669488757	1	38	0.158975219702749	7	312	4.72135440863715e-06	3	142	0.00174275697655417	2	212	1.67869405774654e-06	25	684	4.77551136848598e-07
'BRINP3'	0.100118574570733	22	795	2.25088697609414e-15	1	72	0.00452993102970748	1	74	0.0037588653502634	0	6	0.531021035756852	0	34	0.0276885222390612	4	275	1.0306346428649e-08	2	121	0.000298415447516014	3	208	6.87432878179094e-07	20	675	1.63769780145192e-12
'BRIP1'	0.139989893001102	137	1184	0.00783563848628478	9	150	0.00157104574460115	7	146	0.000283120838857722	0	17	0.077012361030502	6	60	0.247205246927945	38	454	0.000159282218997459	22	177	0.317969413350876	35	300	0.138887621116069	125	977	0.149108256372324
'BRIX1'	0.115719755128028	21	366	0.000107773314694295	3	41	0.286133038379308	5	51	0.452491347648182	3	5	0.999186401042349	3	21	0.780331773587887	8	134	0.0222358658958838	5	57	0.341198857025675	8	81	0.39686605581844	19	311	0.000832973200239519
'BRK1'	0.111026587395009	6	77	0.235260666040389	0	5	0.555192846187075	1	6	0.863398681478441	NA	NA	NA	0	2	0.790273728318563	1	22	0.281391931382243	0	10	0.308239096457306	0	21	0.0844625556758592	5	69	0.208210042200146
'BRMS1'	0.131938949492003	44	403	0.0986507741050965	6	69	0.178412066100239	5	68	0.100763367706149	0	12	0.183064123605339	3	21	0.702580649080725	17	179	0.0841074585082117	4	69	0.0409127276046139	9	105	0.0999664811471102	33	330	0.0473275441583142
'BRMS1L'	0.182743210725335	15	252	1.03751447620791e-08	0	29	0.0028734098525492	0	24	0.00788142760977492	0	3	0.545852886686137	2	12	0.619953272957622	2	86	5.89228165911928e-06	1	31	0.0152224653270348	5	70	0.00718857551482489	14	210	1.06164490707516e-06
'BROX'	0.213435751177366	62	467	4.92897135582659e-06	5	58	0.00878306619026622	5	54	0.0163583747198971	0	2	0.618683317525915	0	12	0.0560803136498375	13	158	7.85190965968973e-06	4	53	0.00646951990652833	11	109	0.00158397090481621	57	395	0.000301745061588832
'BRPF1'	0.0879763999285297	15	1157	2.23436795073596e-28	0	149	1.09876648601939e-06	1	134	6.09033734973245e-05	0	20	0.158533676306029	0	61	0.00363388072957422	1	447	5.85249228021041e-17	0	198	1.20559976528329e-08	1	315	7.91857987328816e-12	14	998	8.77122693864112e-24
'BRPF3'	0.0705457047884049	35	1147	2.72484461952198e-09	1	144	0.000317295678408925	2	156	0.000911946441933158	1	22	0.533944426249304	2	64	0.16177940558201	7	448	7.2705582904716e-08	5	186	0.0081328072669289	6	290	0.00012413563159565	33	973	6.67967380057252e-07
'BRS3'	0.0989017033282119	9	244	0.0002310305227513	0	27	0.0600964137545686	1	37	0.107351187189251	0	1	0.901098296671788	1	17	0.487958397486379	3	107	0.00497213722687273	1	41	0.0769172977523885	1	58	0.0175392661943572	7	193	0.00093298980219314
'BRSK1'	0.0888062542090007	124	1004	0.99990571840099	17	121	0.979094051767818	21	133	0.996689894444944	9	24	0.999981472365889	6	46	0.890106572448907	40	362	0.934854600997663	29	168	0.999819302909643	47	272	0.999996221758644	123	878	0.99999975799054
'BRSK2'	0.072001703116421	55	1200	0.000126142399304048	11	178	0.364938917277446	4	207	0.000673970396615909	1	26	0.432358612812642	0	59	0.0121698036543577	19	522	0.000440285839813973	6	253	0.000650876456094003	10	360	0.000223624489941245	47	1034	0.000291707530978564
'BRWD1'	0.14994751032377	147	2262	4.20423859044242e-36	5	218	3.19495238857702e-10	16	278	1.25714058654933e-06	1	37	0.0184543392573627	8	107	0.0147644801243193	37	793	1.18521891861872e-20	13	331	6.63645838073189e-11	31	537	1.84224663580254e-11	126	1928	9.58867708244018e-31
'BRWD3'	0.163355000978429	29	1067	3.53741499456656e-47	0	109	3.60572763763513e-09	0	113	1.76667960920072e-09	0	11	0.140589670740198	1	40	0.00702465239946599	2	361	2.77777754934707e-25	1	142	2.87819970010722e-10	2	236	5.79139001388228e-16	28	897	5.53067194527054e-37
'BSCL2'	0.132362469798503	52	565	0.00195704581048669	6	83	0.0653329129435498	7	64	0.375595399695909	2	10	0.863766776248122	3	35	0.301699858723378	22	244	0.0275785840826624	7	105	0.0252981773834824	12	153	0.0262982088284397	41	478	0.00100104185920779
'BSDC1'	0.101302662843627	39	550	0.00853787760809671	1	68	0.00607417330162491	4	87	0.0524659062000462	0	5	0.586228967272387	2	35	0.297556625877211	9	227	0.000496952906690109	2	87	0.005374540549208	4	142	0.000889107151085113	33	454	0.022228126968475
'BSG'	0.0662283479351178	46	665	0.65632242183763	6	117	0.337218068264422	2	98	0.0386223474526029	0	19	0.272002577729719	2	49	0.361790888893837	13	288	0.088097823758058	3	130	0.0243595915854191	9	206	0.118993599734292	38	579	0.519901851136895
'BSN'	0.0686643653370765	75	4049	9.28214384481379e-50	1	568	1.21494180707909e-16	2	608	1.72701649126674e-16	2	93	0.0416660041173737	0	215	2.27948817307097e-07	11	1737	8.77276591965076e-39	6	759	1.66521159137571e-16	10	1169	5.20356807062845e-24	70	3443	5.1230757085414e-39
'BSND'	0.0656190347413206	30	371	0.898656931836778	4	53	0.733102151966116	4	66	0.562348376436791	0	8	0.581021042184497	0	34	0.0994982424488364	14	170	0.849908983232531	6	74	0.788594333737176	7	119	0.476046661089094	23	311	0.76576312865859
'BSPH1'	0.181183678335917	21	163	0.0468424774100782	2	16	0.425286528745049	6	23	0.892653706460197	0	5	0.368071723580306	1	14	0.249555477222057	9	62	0.292279519146766	3	27	0.252965774099687	6	55	0.108110906715141	20	139	0.150556670006343
'BSPRY'	0.0768391650317416	59	586	0.984922376468427	3	85	0.100387580099164	6	87	0.493373051917296	1	18	0.59241312498512	2	37	0.451305564894417	16	244	0.302942791248233	6	113	0.226423535526402	11	170	0.338492556700817	54	506	0.993642348971564
'BST1'	0.15571256011122	54	492	0.00212855439987023	9	85	0.129393780452082	6	68	0.0790396030941401	2	15	0.579339185544922	4	28	0.553193330490101	21	196	0.0332487453193101	10	91	0.142885949356144	12	118	0.0623315935685623	47	418	0.00703271978937686
'BST2'	0.0868227757004959	11	167	0.208236317720788	1	25	0.348658609261546	1	26	0.327351278475487	0	3	0.761491769079657	0	4	0.69537694001508	3	68	0.147845201356456	1	29	0.269753746172522	4	44	0.665680913325623	9	140	0.217086123635572
'BSX'	0.0708909371818571	11	283	0.0175158318210709	0	39	0.0568330753575045	0	26	0.14782030868169	0	5	0.692362411175025	0	9	0.515941268460021	1	101	0.00518286027819812	1	39	0.225951056565442	0	52	0.0218508436587501	11	246	0.0632532619140505
'BTAF1'	0.162384412627188	35	1474	2.48229552858055e-68	2	173	2.88612486631378e-11	4	151	8.13977916318157e-08	0	18	0.041191301210505	0	67	6.98229658140522e-06	7	499	6.46241024297751e-29	3	191	1.81196722337393e-11	5	348	2.02554158732852e-20	32	1260	8.27866572131258e-57
'BTBD1'	0.156798127415803	45	524	1.13158877376569e-06	3	66	0.00493399687313437	6	61	0.137978762599118	0	9	0.215468635378646	2	25	0.225437313064452	14	190	0.000471138844854891	3	68	0.00381113774823881	9	129	0.00242723956525243	36	430	5.13789863790458e-06
'BTBD10'	0.176120585773239	38	434	1.13388569642654e-07	1	47	0.00122699610591309	5	57	0.0490681765015069	0	9	0.174893175762858	0	19	0.025200512860854	10	165	1.14456729809946e-05	5	73	0.00701165494222071	4	93	0.000113516298026183	33	371	1.38729104054888e-06
'BTBD11'	0.0860168190284872	50	1310	5.17010854897368e-12	2	201	2.78689600372424e-06	2	167	4.180290173208e-05	0	27	0.088172165469268	0	68	0.00220697731660221	5	516	1.71564993040914e-14	3	208	1.08280857015566e-05	9	342	5.53983645047819e-06	49	1095	7.94380195290979e-08
'BTBD16'	0.12617479002092	58	627	0.00512161017474876	3	115	0.000164779764029883	9	106	0.125568578964065	1	25	0.158234129450235	3	50	0.109300324291825	23	286	0.00939120426798311	8	128	0.0147996785300925	18	185	0.140525079378961	46	509	0.00705465689182397
'BTBD17'	0.0442555996211007	30	591	0.809809297057729	1	60	0.249920065188564	4	80	0.719819937033513	0	8	0.696200126159478	2	29	0.864710290166051	9	218	0.500814701824843	2	96	0.197376877533336	1	145	0.0108854549427582	23	501	0.624989203307257
'BTBD18'	0.106053151856438	27	643	2.7290643415553e-09	2	78	0.00836803271141131	2	84	0.00488130958263765	0	6	0.510352427642449	0	33	0.024733525071535	6	251	6.83243420091069e-07	3	88	0.0129070585100401	6	160	0.00137632416439381	26	524	3.03084403302436e-06
'BTBD19'	0.115328526689895	33	347	0.135439608926504	7	49	0.801508832248594	3	30	0.539269017673177	1	7	0.81111997533896	1	16	0.434391710301523	12	117	0.40029697704364	4	50	0.301883960529815	3	96	0.00317146960148675	26	301	0.0649494742811223
'BTBD2'	0.0698475053162867	67	894	0.749848216564594	4	126	0.0557453485462362	9	136	0.519584832196481	1	21	0.563303043683176	3	48	0.565961624437935	18	359	0.0819431620868626	7	183	0.0541854612897555	20	306	0.434665047839839	61	785	0.825606207124538
'BTBD3'	0.0872708838053511	19	419	0.000705564531759049	1	53	0.0479886731677972	1	48	0.069789024468553	0	5	0.633445892043071	0	18	0.193265478608501	3	137	0.00171779921204069	2	49	0.187310537464379	2	97	0.00751860545634657	18	362	0.00469431725967465
'BTBD6'	0.088576675521957	60	738	0.267596251129135	4	103	0.0438243252416321	4	92	0.0815189084138647	1	18	0.517832571338241	3	36	0.603178044472798	22	294	0.237733669086514	13	125	0.783177339693603	20	185	0.855884265347708	53	623	0.413345312254789
'BTBD7'	0.12174353476981	60	1183	6.60377953627886e-17	4	173	2.80077454707219e-06	3	143	1.28871767595021e-05	0	21	0.0654709233121194	0	49	0.00172761282691669	12	478	1.78838061816371e-14	6	198	4.8107025273748e-06	10	312	1.82256360689716e-08	55	991	1.51815239553456e-12
'BTBD8'	0.120222132440088	144	1651	1.03308317095174e-05	4	228	9.07407002300814e-09	9	204	0.000154417323376182	2	30	0.283466918475032	6	77	0.16719375367754	32	651	4.03232608977626e-10	12	267	1.89338722538374e-05	23	445	6.70117103377986e-07	126	1361	0.000698090184763241
'BTBD9'	0.12852930969054	60	593	0.0241393331830473	2	75	0.00239241406470104	5	74	0.0738085828698974	1	10	0.625284482017936	0	41	0.00355111059064651	15	246	0.000423427878003553	8	95	0.124487214471991	12	150	0.0427887235232115	55	495	0.136851730831726
'BTC'	0.0900085422278167	17	237	0.19414167955288	1	33	0.189695233664412	1	35	0.164371239031706	0	6	0.567837269043084	0	15	0.242973960776299	4	90	0.0838144050962448	2	37	0.340916564404736	5	69	0.403592151308363	15	197	0.297555860352694
'BTD'	0.060360753546691	53	674	0.977531417165639	3	102	0.129765403545583	6	105	0.55054772630106	1	9	0.901149729362912	4	41	0.900859542328699	20	297	0.741709908790634	9	127	0.762138200736387	14	180	0.870571384805973	43	550	0.96328682807114
'BTF3'	0.114469023293407	15	242	0.00423906363617797	1	27	0.168564196654554	3	34	0.443938355464603	0	4	0.614914920850015	0	8	0.37812035988398	6	84	0.140537377471561	2	33	0.255028426042819	2	58	0.0313002800734141	13	203	0.0113994025827582
'BTF3L4'	0.111236305644155	14	139	0.410551845806617	0	8	0.389305414796507	2	15	0.771153702904705	0	2	0.78990090440505	0	4	0.623943438779917	2	40	0.162972395619068	0	13	0.215884753449375	2	28	0.383813833719004	12	117	0.4548663566562
'BTG1'	0.0987553953286358	1	151	2.66332667135398e-06	0	19	0.138679056582987	0	9	0.392269101198746	0	2	0.812241837449244	0	3	0.732028573689486	0	48	0.00679905470112468	0	24	0.0824563805968021	0	33	0.0323450903048093	1	134	1.39429799800237e-05
'BTG2'	0.0650850711994304	7	183	0.0861523100311473	0	20	0.260280656660601	0	14	0.389770822569477	0	2	0.874065924094174	0	8	0.5836826142812	1	64	0.0734924545673737	1	33	0.357800901945776	2	49	0.373772316406629	7	159	0.181399704946341
'BTG3'	0.122173305235045	18	251	0.00654506584561278	2	33	0.214637403366673	3	25	0.634553074600598	0	2	0.770579706041966	0	13	0.18378674545139	5	98	0.0154145944652627	2	52	0.0387025956978282	1	71	0.00104403519869145	15	220	0.00637749431064136
'BTG4'	0.104752029254059	29	258	0.69945505656308	2	29	0.402031972027905	1	36	0.097049141441563	0	3	0.717513432414833	1	11	0.677113803578108	8	102	0.246845696435745	5	41	0.744369848396964	11	65	0.963852762592604	26	211	0.839020603345853
'BTK'	0.152507151378324	5	244	4.29370762111852e-12	0	31	0.00591857708052058	0	24	0.0188479886966593	0	6	0.370523922638357	0	9	0.225540417355206	0	81	1.51014767277528e-06	0	31	0.00591857708052058	0	58	6.79032322035804e-05	5	205	1.1598446559035e-09
'BTLA'	0.143169628286753	14	255	6.01677348940348e-06	2	31	0.159291971935122	0	26	0.0179997370695676	0	4	0.538988388741325	0	9	0.248916491644369	6	104	0.00520693184367159	4	50	0.138798687619619	2	56	0.00931699183606292	13	216	9.8726053498487e-05
'BTN1A1'	0.0987032299800559	48	554	0.190380206843604	8	92	0.43768158666294	4	72	0.149659870330742	0	15	0.210386185878047	1	28	0.221566174761567	13	220	0.0256189341466886	2	82	0.00991895863198313	12	131	0.465430217834642	37	449	0.139361124407426
'BTN2A1'	0.0897869448631296	71	722	0.808781412992106	10	116	0.528837342286317	8	110	0.336637439178191	1	19	0.481105384428202	9	52	0.983879238153452	36	324	0.921530840360148	17	143	0.909274964717406	20	202	0.727012623832679	54	594	0.573961484614783
'BTN2A2'	0.11713931538635	68	629	0.263379097930998	9	111	0.149440664383381	6	98	0.0503608179822134	1	20	0.302390544272178	2	46	0.0821430212323268	21	279	0.0147109280824423	6	125	0.0067466410102673	14	187	0.0401107115218805	57	522	0.31451975010199
'BTN3A1'	0.104324711422919	45	579	0.0183087599920728	5	90	0.0821654869763075	3	94	0.00899580712884524	1	25	0.24897323685129	0	34	0.0236113130262917	13	246	0.00313652800285112	4	117	0.00474571540875406	9	162	0.0218131990321134	37	488	0.0200616031755983
'BTN3A2'	0.133989972663864	24	277	0.00995634885613394	3	48	0.0997427222540823	5	52	0.286576753346308	2	19	0.522184643601636	1	24	0.149236700071984	11	118	0.118923706555376	7	56	0.518882146768363	5	76	0.0484677258078339	21	226	0.0383725080392823
'BTN3A3'	0.0959715918854394	48	529	0.375594854391241	5	88	0.140601503066115	9	92	0.611150484851586	1	17	0.504643460762514	4	36	0.739386742686906	17	223	0.189129102090785	4	101	0.0295217023144934	8	152	0.0388959799280567	39	448	0.292663245464844
'BTNL2'	0.0863968263271709	62	534	0.992299562541473	11	121	0.647198606093471	9	109	0.530175052007458	3	53	0.31740449944682	5	68	0.459460212132471	23	245	0.709829497812076	8	130	0.199972558047075	16	175	0.656612845691072	50	459	0.960510248059256
'BTNL3'	0.0816463078359224	37	461	0.500067841454099	8	101	0.556805063818044	4	83	0.18262306517176	1	13	0.712412149378735	0	32	0.0655117565283053	15	217	0.299809408877038	3	87	0.0682546659126311	4	133	0.0135939012214815	27	367	0.32683442355966
'BTNL8'	0.0714932703380534	50	581	0.922393025905941	10	126	0.709523594386062	4	99	0.156055575700188	1	20	0.576140486452078	0	42	0.0443580394486911	19	270	0.53200229632979	9	106	0.773659998493207	13	179	0.59620994631438	43	468	0.960099493771079
'BTNL9'	0.0942627783029143	80	814	0.679062025924715	7	122	0.102118435241771	11	128	0.448064974885501	1	12	0.685475706458444	3	52	0.265397379430518	20	373	0.00279235981162629	6	162	0.00475149254951661	14	230	0.0463463904048327	69	669	0.804278130900415
'BTRC'	0.205801892262238	48	603	1.60838890301342e-17	1	60	1.63860317480605e-05	2	74	7.92699399559637e-06	0	7	0.199297538966519	0	30	0.000995097051183375	5	211	3.27862195043294e-15	2	80	2.30876159548897e-06	8	140	7.64265568318362e-07	46	517	4.68100344945229e-13
'BUB1'	0.133653226521269	74	1042	8.88360911601199e-11	5	137	0.000123297992866093	4	131	5.64542896973309e-05	0	9	0.274932360408678	2	49	0.0323415175159289	21	414	2.2991965398445e-08	10	165	0.00204641821599734	15	235	0.000466861290417996	65	862	4.60534244216419e-08
'BUB1B'	0.180438152234278	97	1055	4.29823292803643e-16	8	143	1.15630821834001e-05	5	126	1.98641834343799e-06	1	24	0.0529899636924563	1	46	0.00117803809917299	24	416	1.53509246758253e-13	10	169	3.65253495314558e-06	28	312	4.91019184884662e-06	86	886	2.74218426702704e-12
'BUB3'	0.145494393568746	20	321	2.45588475181929e-06	0	26	0.0167721148844356	3	40	0.146989361318378	0	6	0.389304567324035	0	11	0.177363430969539	3	113	2.61303837762747e-05	0	39	0.00217210963887225	1	64	0.000507219702314986	17	263	3.49150576379741e-05
'BUD13'	0.120001985390832	57	737	0.000106908062729274	4	121	0.000731821168665792	4	104	0.00364649587318364	0	19	0.0881357600778497	1	44	0.0252522163230777	18	334	3.33268970149996e-05	10	148	0.0265653884247858	13	212	0.00334632825248023	52	623	0.00209274296330053
'BUD31'	0.0832517187885787	15	168	0.675227443602284	1	14	0.672649599701901	0	18	0.209171195669854	0	2	0.840427411104095	0	5	0.64751602639827	1	59	0.0376764767044896	0	32	0.0619445839467618	3	39	0.589812107696764	14	152	0.715870951920313
'BVES'	0.170371378759307	43	400	0.000278480498505753	5	53	0.0924844963978866	2	58	0.00163060417577233	0	8	0.22442426443398	2	21	0.280470871675149	13	159	0.000995173631135817	4	72	0.00356686221881898	13	111	0.0814136705240382	35	329	0.000753304087782494
'BYSL'	0.116077779081693	32	514	2.74245718627936e-05	2	89	0.00136500331590138	3	70	0.0311904786877017	0	12	0.227493305539617	0	34	0.0150687684677889	6	221	1.39717209374053e-06	2	88	0.00151251541777909	6	133	0.00391653823296216	28	433	0.000232868829705423
'BZW1'	0.134483432299468	20	367	4.78215835203496e-07	5	53	0.265782168359168	1	37	0.032242676872335	0	8	0.314922060541473	1	24	0.147702631437616	8	140	0.00262619122743889	1	59	0.00202514890834011	4	92	0.00375768828230329	15	305	8.0216085450745e-07
'BZW2'	0.126369383930456	22	417	4.08468236167209e-07	1	50	0.00959224199412364	1	52	0.00757836288138297	0	3	0.666781491149265	0	16	0.115145116926028	2	149	4.58565625930588e-07	1	56	0.00471428560526119	5	112	0.00323407192842247	21	348	3.8720107891699e-05
'C10orf105'	0.0122117508633254	10	194	0.999967919607268	1	38	0.92146712925243	1	43	0.903005291949895	1	3	0.999556261622658	1	15	0.985910993574095	3	98	0.967467510837461	1	39	0.917870446613952	1	58	0.84194453156579	9	164	0.999960726072299
'C10orf113'	0.0669040219367572	21	188	0.992219041879435	4	30	0.95296647996758	5	32	0.982011711181242	1	8	0.904289209019831	2	16	0.912812789227542	13	85	0.99850916305687	6	33	0.994541511589898	8	55	0.989689601957133	16	151	0.975199626949378
'C10orf120'	0.0304809163396926	35	377	0.999999997397389	4	60	0.963975054574947	6	54	0.998767938231973	1	13	0.942007215967621	6	33	0.999948080258172	20	172	0.999999916110688	9	72	0.999934084655454	11	101	0.999938205279506	27	313	0.999999463673339
'C10orf128'	0.111052541705954	37	344	0.460812567936177	3	61	0.0817027951316512	5	61	0.316212878490134	0	12	0.243507930803436	1	26	0.199053747922686	10	152	0.042745639517621	6	62	0.459011388368858	10	115	0.257064996020115	33	287	0.628466017646801
'C10orf53'	0.0490472496073571	18	236	0.97553334655591	4	39	0.959174578729723	7	38	0.999564757572397	1	12	0.885387917215433	1	20	0.743025935720272	13	108	0.999160247392117	7	46	0.998361471824637	6	64	0.963082753610508	12	186	0.872168418817258
'C10orf55'	0.017323789208723	16	141	0.999999999474025	2	21	0.994525742509097	2	23	0.992895670714561	0	2	0.965652535255102	1	9	0.990036086961191	8	62	0.999998755858376	3	20	0.999650598899827	2	34	0.979143193030503	13	110	0.999999991526898
'C10orf62'	0.0438944413967491	24	236	0.999949461030863	1	37	0.512700456404909	5	41	0.99142367398337	0	7	0.730366595306921	0	18	0.445764188826639	10	103	0.99435039048615	5	44	0.987952047761613	9	61	0.999693791084119	19	190	0.999706129376375
'C10orf67'	0.157894278921691	21	217	0.00624602581045179	1	32	0.0286304734379362	2	24	0.24588347549013	0	5	0.423480180307399	2	17	0.483016866113498	8	92	0.0354278914672077	3	37	0.143015287582708	4	40	0.221350446999371	16	172	0.00945267305119096
'C10orf71'	0.0552667105126519	99	1651	0.81397523146635	7	251	0.0304320786067639	5	254	0.00452346708157843	1	57	0.169653705701378	2	120	0.0353495212471331	30	723	0.0573169996861236	16	316	0.419824767238585	33	479	0.916330713274339	87	1379	0.906268077060595
'C10orf76'	0.155685335679696	58	741	1.98699101562319e-10	2	89	4.33099322067761e-05	2	72	0.000516909436725189	2	14	0.624522091024458	0	28	0.00875228204358747	11	250	2.23099948555586e-08	5	108	0.000363198679021997	10	191	8.17813556930707e-06	53	635	4.4505755873243e-08
'C10orf82'	0.09548957257898	26	266	0.601027032682103	4	43	0.607222439391443	3	46	0.348506011028115	0	7	0.495330471082709	1	20	0.418050416403725	11	131	0.396464916367683	4	56	0.370758918561422	4	73	0.162100777007305	19	210	0.460851433210466
'C10orf88'	0.103053639422888	41	479	0.116856385574233	4	68	0.157660421960999	3	59	0.130172273922522	0	8	0.41892065723764	3	33	0.553493266234938	17	190	0.318471279620263	10	72	0.880909859211884	15	127	0.765404156554143	35	393	0.205274396706592
'C10orf90'	0.0835722878036077	82	891	0.835019775210589	8	131	0.225069795866288	11	122	0.678528060108176	0	21	0.159978817987022	3	54	0.329012882783315	26	377	0.176440177195349	10	166	0.172722776848998	18	234	0.413663078759007	68	743	0.803594355291864
'C10orf95'	0.0513433587113824	48	434	0.999999711635083	6	66	0.947817447692573	6	55	0.978020053860843	4	12	0.999791676769739	1	15	0.821776730222039	21	187	0.999730071791862	7	73	0.966569681272355	10	118	0.95930790119674	41	361	0.99999911671084
'C10orf99'	0.0874284586540359	9	92	0.716895349065025	1	16	0.585981595948076	2	11	0.935297804008209	0	2	0.832786818074549	0	2	0.832786818074549	3	37	0.592473901117142	1	17	0.55497675960124	1	26	0.323503859817074	7	77	0.6405455209325
'C11orf1'	0.208037502786567	47	247	0.274500240202181	9	41	0.657326850998678	4	35	0.119422475840464	0	6	0.246733260780328	2	17	0.281650699791112	21	108	0.417927582792047	13	44	0.941733319569399	15	69	0.642426395656218	39	199	0.375871560530088
'C11orf16'	0.0893561322857199	51	524	0.766262527530496	9	95	0.657701973705042	6	77	0.46140747617505	1	23	0.378281807542517	4	39	0.733100430844738	22	226	0.712329546831176	6	91	0.285777169495627	8	144	0.0953018573616152	35	432	0.306374981644828
'C11orf21'	0.0852771656635041	27	246	0.927410864160997	4	36	0.810771683267848	7	42	0.976107206022837	2	8	0.974965782782108	1	27	0.316961450881241	11	124	0.632313624557029	4	62	0.382135290963508	7	74	0.704855866259416	22	206	0.888143957664647
'C11orf24'	0.0273102643507922	34	523	0.99999828389266	1	80	0.354255957335432	2	88	0.567392871412807	0	15	0.660107998063137	0	31	0.423842324355719	7	227	0.717689201461061	4	89	0.903050506829748	4	141	0.658386720595203	32	442	0.9999996950475
'C11orf40'	0.0682958143642792	85	457	1	20	81	0.999999918905616	15	76	0.999953420035626	6	17	0.999927001209071	3	21	0.948885942074353	42	214	0.999999999830822	22	105	0.999999451492458	31	155	0.999999982864928	69	385	0.999999999999921
'C11orf42'	0.117310467406392	41	446	0.0520895287146221	3	52	0.126527665538109	4	55	0.211792806601694	0	6	0.472985534913895	3	37	0.355002357286846	12	188	0.0106483677753644	3	87	0.00631597084719723	8	128	0.0293378140288857	36	373	0.119701640427329
'C11orf45'	0.0526330310635453	13	149	0.973893926810187	0	21	0.321279494512297	2	33	0.749444685796953	0	8	0.648852388624279	1	8	0.937239626481696	6	73	0.910733091009677	3	37	0.871587354016428	3	43	0.810897346941585	11	126	0.965747540351604
'C11orf49'	0.153908419800089	76	543	0.201269079239999	14	83	0.708856658738535	10	86	0.210060513823307	0	12	0.134588662969256	7	38	0.778277811848393	33	259	0.13556442868131	13	111	0.173582070536552	24	160	0.499188381497736	60	438	0.180643384483345
'C11orf52'	0.0913220038011914	18	149	0.91351306002615	1	19	0.471637319359208	3	16	0.948140476195573	0	3	0.750291514850999	1	12	0.699077456637324	7	52	0.901727495355645	3	19	0.911055741789611	5	37	0.883128067470633	14	122	0.854059500817056
'C11orf53'	0.0445392355985364	27	335	0.998780972897307	5	48	0.980729169758849	2	51	0.601986876457259	0	5	0.796277213808787	4	26	0.994740754613557	13	146	0.994126011120787	5	52	0.972455857448088	9	75	0.998203679833861	20	269	0.990251516256776
'C11orf54'	0.137900631370715	37	324	0.122086851039083	1	42	0.0151680016598825	5	36	0.623008321601995	0	6	0.410529114229542	2	15	0.657192668267154	14	126	0.233069632103679	9	55	0.7794860102419	10	92	0.261092149161115	32	263	0.25402023102658
'C11orf58'	0.17213667037233	11	151	0.000320524516242761	0	13	0.085795082492166	2	15	0.50912524235189	NA	NA	NA	0	8	0.220632337853172	3	50	0.0190173097373919	1	20	0.117951328076325	1	33	0.0154222994822722	10	129	0.00155644057491229
'C11orf65'	0.144569861782575	54	381	0.473117287852177	8	47	0.767998882022667	8	48	0.748344509659142	1	7	0.731727025540656	2	21	0.397197231165761	24	160	0.62993061616484	11	70	0.691520540529787	15	103	0.580403485142054	42	315	0.318366651582952
'C11orf68'	0.0431776918858531	31	398	0.999336078551378	0	50	0.110043555106718	3	45	0.871417317809596	0	7	0.734207887459923	0	13	0.563386971057173	5	144	0.407231884165033	2	58	0.539863372388366	4	90	0.651626867622986	29	346	0.999721325095695
'C11orf70'	0.187254052269719	33	308	8.75411178603507e-05	5	35	0.33786295283008	6	46	0.216505799784641	0	2	0.660555975551993	1	14	0.231873509574165	16	124	0.0562417587687743	5	52	0.058262612385873	6	65	0.0284607773672141	24	253	3.63966944337145e-05
'C11orf71'	0.0512886003023966	23	198	0.999909415749927	2	34	0.747503148438809	5	28	0.997421903503771	0	2	0.900053319916186	0	4	0.810095978692148	9	90	0.982952444229394	7	32	0.999834282322881	8	50	0.999094606450624	21	156	0.999982631636938
'C11orf74'	0.111105856530952	31	235	0.86731462929682	5	28	0.91671866419738	1	25	0.217098873148162	0	4	0.62430983893923	0	11	0.273747708959833	10	89	0.597989043473462	4	42	0.493531722257424	6	61	0.476320826943451	27	198	0.890834505968073
'C11orf80'	0.128947443817315	129	908	0.889467860967761	16	128	0.512561187791427	12	120	0.212287091032503	0	9	0.288668394047013	1	35	0.0492754347655519	38	357	0.115211350989077	13	125	0.247767129156125	22	204	0.216076963575473	112	737	0.970375402868331
'C11orf86'	0.153082091949095	14	156	0.0141025629806771	1	25	0.0866717421661211	0	23	0.0218952682558487	0	6	0.369018293907147	0	9	0.224167085274703	2	63	0.00216733416703039	1	28	0.0578235984484759	4	41	0.226927576526321	14	133	0.0742481725791081
'C11orf87'	0.036648675312686	5	239	0.126430063096191	0	35	0.270685169385652	0	24	0.408162192174745	0	5	0.82970459360617	1	19	0.847516056712684	2	96	0.31228178320512	1	29	0.712272095218886	0	48	0.166596375120893	4	191	0.167918681643863
'C11orf88'	0.135711812859687	27	223	0.300407149292617	4	31	0.585738340356992	6	31	0.882120641591558	0	4	0.558000141258012	0	17	0.0837906988695953	11	97	0.320940333911463	3	43	0.146982297838622	2	66	0.00423973959643645	19	183	0.122565457012449
'C11orf91'	0.0598784532179692	25	248	0.995817267490182	2	37	0.616828626669741	2	26	0.798102466405868	0	3	0.830906237873212	0	10	0.539311976227279	7	93	0.806593250980537	3	41	0.770845343247742	5	66	0.797709812122346	23	207	0.998429786977799
'C11orf94'	0.0451313295755143	24	172	0.999999719684238	5	22	0.999663207954011	3	38	0.90910567358809	0	3	0.870624596843375	2	17	0.961103754084536	8	83	0.987430741470454	3	35	0.928458481447496	7	43	0.999396137270651	20	145	0.999997439364113
'C11orf96'	0.0894198904039141	26	244	0.852874313707351	2	39	0.310246233714108	2	29	0.513168380764623	0	2	0.82915613599202	0	8	0.472656109548183	4	95	0.0656052428710954	2	33	0.42412237371797	6	61	0.697367092974161	25	198	0.968850878031929
'C12orf10'	0.151281394316996	54	530	0.000560684044924017	5	75	0.021882291246659	3	75	0.00220278870069339	0	16	0.0724802306591215	5	30	0.703539214511764	19	222	0.0025337975190801	12	100	0.236342139668048	14	142	0.0454187358731013	48	447	0.00439395768749977
'C12orf29'	0.137553394498728	59	376	0.876847851835049	5	41	0.497144900079798	10	39	0.986297910979601	0	2	0.743814147340667	2	11	0.81558134964951	20	129	0.764257823744439	6	51	0.436169520964583	11	76	0.649299731204734	47	314	0.762954065840323
'C12orf4'	0.17808919917353	48	497	2.42783649499015e-07	3	62	0.00255566698075449	7	75	0.0315431371745718	3	9	0.940527401380079	0	13	0.0781125721461467	16	200	5.97372770088756e-05	8	69	0.11300753514539	14	110	0.098795656545726	42	393	6.2032826616433e-05
'C12orf40'	0.115412781170536	91	807	0.433788519450953	19	118	0.949375517821422	10	103	0.346640366612735	2	17	0.687952051295351	3	34	0.437118070885264	38	341	0.450819305221326	10	124	0.140235298880249	20	189	0.392880237310698	71	647	0.353164446430449
'C12orf42'	0.0718195100435039	41	460	0.933004737896481	7	69	0.879150832000535	9	66	0.981067717351107	0	8	0.550883143569337	2	28	0.673725701943507	20	191	0.965417195158725	10	81	0.969976804884177	16	134	0.984087976285777	33	379	0.891835821310278
'C12orf43'	0.0827125985475209	36	366	0.879652516272934	8	63	0.926122397368746	4	58	0.470459597572501	0	13	0.32551467552825	0	19	0.193911312231434	14	142	0.803167163869757	5	60	0.622893570935892	7	98	0.431674789225978	29	309	0.795094887702981
'C12orf45'	0.099192351930606	25	222	0.786182740164117	0	34	0.0286741268860128	2	30	0.417094534131372	0	5	0.593144248994341	0	12	0.285485974868171	5	83	0.156873751458173	3	33	0.583175620713172	6	61	0.597862353442803	23	183	0.903616145785446
'C12orf49'	0.0845074523531448	11	254	0.0078991435539572	0	46	0.0172235002405835	2	38	0.366422886885566	0	9	0.451744964643232	0	17	0.222911167988267	4	116	0.0280771204161354	2	55	0.14573382497135	2	85	0.0216107454399648	10	210	0.0289770396427239
'C12orf50'	0.210859110285277	39	459	2.52211150649614e-13	3	66	0.000170299256603759	2	53	0.000402125685383596	0	10	0.0936581276531563	1	21	0.0457643129956415	9	173	4.32625524597723e-09	3	68	0.000115506380140548	13	116	0.00408167900508767	35	384	2.4491817151577e-10
'C12orf54'	0.234888613143765	20	158	0.000469558228584573	2	22	0.0816842536381059	2	22	0.0816842536381059	0	5	0.262194349007657	0	16	0.0137909647109648	4	70	7.24091849596619e-05	1	26	0.00851556356455682	4	36	0.0522229153624114	17	123	0.00554724827848634
'C12orf56'	0.107235945751028	81	688	0.82977277120118	6	86	0.172022013198791	14	110	0.801386160529208	1	16	0.475825597423068	2	34	0.278548302185587	33	289	0.690070953839619	13	115	0.650370294882312	19	180	0.531559050105507	65	561	0.769491254974985
'C12orf57'	0.0736655205082848	29	302	0.940253626163632	5	45	0.889018413318205	7	35	0.996642600217277	1	4	0.970550034037253	3	16	0.973850340269802	13	129	0.906233322236777	5	61	0.707487030441696	3	85	0.119784857318963	25	259	0.931884437138667
'C12orf60'	0.037628407650542	19	239	0.999191148820006	1	36	0.605233250123232	4	37	0.987947436630108	1	7	0.973791355973431	2	15	0.982741116580385	5	95	0.851354116664231	2	37	0.838240830441866	4	62	0.916203296499257	16	189	0.999127226384962
'C12orf65'	0.120779256708212	32	196	0.96933311327881	2	29	0.302529710582471	1	26	0.160923018185633	0	7	0.40614908611678	1	14	0.482201084624371	9	84	0.430690547550067	6	33	0.904474996906946	4	51	0.246680127537817	30	162	0.993646054448219
'C12orf66'	0.0795746917621889	31	441	0.268575630437457	1	51	0.0788036904552088	0	45	0.0239598901851806	0	6	0.608038823143429	2	17	0.851455087479973	10	155	0.303595060979386	8	75	0.859269314590534	9	98	0.747510479909559	31	378	0.615853678636949
'C12orf71'	0.0404339744944186	24	284	0.999734467856695	3	44	0.898671940007623	1	43	0.476675371586332	0	10	0.661833321514024	1	22	0.777205171429682	8	117	0.951747891557281	3	51	0.84940427779984	3	89	0.512885204240269	19	237	0.998288674780784
'C12orf73'	0.0762581623215416	15	111	0.989822829568827	4	20	0.984846696590407	3	19	0.94800505843474	0	3	0.788227970347743	1	7	0.90558003586063	7	43	0.985134380267	2	17	0.864647040957253	6	36	0.982468583124724	11	91	0.956222474588485
'C12orf74'	0.0675205247123337	27	227	0.998423987401676	4	46	0.80275612664655	4	32	0.938458158967974	0	4	0.756061503340159	1	15	0.731027476909249	12	110	0.965389355370025	5	45	0.919305702479886	4	54	0.70010465488624	21	181	0.994432767470189
'C12orf75'	0.160582524018754	16	104	0.490785396904189	2	19	0.391489455350599	1	15	0.280110173818682	0	1	0.839417475981246	0	3	0.591471768081698	3	45	0.0550716143618969	0	18	0.0428158055336298	1	22	0.110723916040515	13	86	0.477033914868695
'C12orf76'	0.0958477685780489	28	246	0.85623516418875	2	35	0.335148068084152	3	34	0.586661561560265	1	4	0.951670310169566	2	20	0.700539645899704	9	111	0.371315856265275	3	37	0.520784412483288	5	62	0.447208734093449	22	188	0.865377895434464
'C14orf119'	0.154975377506565	22	149	0.457006919180461	1	19	0.182909796599853	2	19	0.417495045237635	NA	NA	NA	0	7	0.307670279346585	7	61	0.251780122368995	4	23	0.721016652474659	5	30	0.683022297340162	20	118	0.719964823087928
'C14orf177'	0.0445741164474895	15	171	0.995661809515793	4	32	0.987044006975327	2	21	0.93531500466387	2	5	0.999172536284694	1	10	0.929528989717507	7	79	0.975488454840481	5	40	0.991832453723384	9	56	0.999832786848328	14	145	0.997821044937978
'C14orf178'	0.0511632972224359	20	142	0.999987653530701	1	22	0.688524842811516	2	22	0.900048303344718	0	3	0.85422922798823	0	4	0.810524044100576	7	59	0.989897359297153	4	26	0.990646643290032	6	39	0.996678612488808	18	116	0.999992938095557
'C14orf180'	0.076397273551209	36	309	0.995338302828942	5	75	0.48514045291479	2	72	0.0800026238172415	0	9	0.489065307265342	3	26	0.86703613451915	12	162	0.531329103053898	5	80	0.420901973884894	10	119	0.699586234269085	35	274	0.99891459567584
'C14orf28'	0.177228491798785	48	343	0.0381687041535478	5	42	0.22126947402395	5	53	0.0734762022727847	0	6	0.310224050829706	5	22	0.818293948089285	20	134	0.234683022190364	8	38	0.77946843595499	11	69	0.42203019457953	40	264	0.155182746907271
'C14orf37'	0.0897955735766177	62	836	0.0612141762639995	7	129	0.0984581613560856	2	103	0.00385220412158008	3	31	0.69806332191689	3	54	0.273939179183166	22	341	0.0570531365565408	11	151	0.287809193414979	14	223	0.0932853162994822	54	698	0.138631458981651
'C14orf39'	0.173760745681188	70	625	1.15417473717043e-05	2	84	1.88165171544713e-05	7	82	0.0183542218284795	1	11	0.405909689152071	0	29	0.00394519891204641	20	254	9.87386147553833e-06	11	109	0.024452187127894	17	157	0.0157055016742497	63	517	0.000736438403901162
'C14orf93'	0.0963265024519638	54	556	0.561367015835556	2	60	0.0631155757573355	14	89	0.977319278569919	0	8	0.444725841645238	1	23	0.335965643904863	23	219	0.716365018254813	6	86	0.266792154741961	12	147	0.332284771224587	37	463	0.130352284136329
'C15orf39'	0.0650119339723199	51	1109	0.00443209303046906	2	190	0.00028678491596576	3	158	0.00704542012378612	1	33	0.35842535708423	1	64	0.0737888145719989	10	495	2.90298928328579e-06	3	233	0.000133645275277933	5	327	1.76935501731113e-05	46	941	0.0226947799112984
'C15orf40'	0.0925191003356656	38	332	0.926235659874048	4	44	0.61446267454145	3	50	0.308727033103654	0	10	0.378769437757093	0	14	0.256876810975434	8	111	0.29151863343676	3	46	0.373990581187817	9	83	0.763408286147076	34	279	0.959248166327847
'C15orf41'	0.16624126183754	32	321	0.00046666812531506	2	45	0.0138016884096493	2	33	0.0708359547603355	0	7	0.280080446326846	0	12	0.112845639637881	10	120	0.00665807691667095	6	55	0.169669544486634	8	87	0.036069632724335	28	274	0.00177956271206464
'C15orf48'	0.16431015099101	21	99	0.918372059185979	4	18	0.838959383192334	4	21	0.744997113495708	0	3	0.583627007362769	1	9	0.550572701114747	8	51	0.535110862472005	5	24	0.809570896294199	6	29	0.81203280315392	20	77	0.988877342417496
'C15orf53'	0.0213720668122908	20	185	0.999999999284773	1	28	0.880075065815871	2	25	0.984198638019451	0	5	0.897610736878076	0	12	0.77163388933605	9	80	0.999991639937749	6	38	0.999985643667199	6	45	0.999954702298245	18	150	0.999999999294942
'C15orf59'	0.0705145719461511	15	337	0.0331285197782826	0	56	0.0166565399254788	0	49	0.0277898812754799	0	7	0.599374274411726	0	14	0.359249520826583	3	142	0.00845671153790262	3	65	0.318908267021491	3	116	0.0328959377693842	15	298	0.102042216336975
'C15orf61'	0.0824605872241243	31	249	0.991526035886517	4	37	0.813850577555299	4	24	0.956874045166818	1	3	0.980722177163517	1	16	0.615204077705385	14	103	0.978119870487477	4	42	0.736909689666113	6	69	0.658271528237337	22	200	0.933696980526245
'C15orf62'	0.11130361418246	26	216	0.709467895987975	3	46	0.231975486224443	3	34	0.467168145310435	0	3	0.701875756827377	0	14	0.191667198721936	11	108	0.452284171301868	6	43	0.803160293963938	8	64	0.720081756402067	22	172	0.795228474882638
'C15orf65'	0.0965390311587847	17	137	0.888936897807396	3	15	0.950192063540827	0	14	0.241396811753575	0	2	0.816241722219507	1	3	0.973840092328406	5	38	0.844432240491383	1	12	0.674958582283103	6	36	0.946242515646478	13	119	0.742158479435188
'C16orf45'	0.0921266516170769	23	299	0.211900704507469	2	47	0.179924576140069	1	38	0.123379799880317	0	5	0.61677439431748	1	15	0.591760799767185	4	125	0.00823109343988798	1	56	0.0298099494656106	3	77	0.0676193451652745	21	256	0.334854270257842
'C16orf46'	0.0701476526741624	42	536	0.79864273347266	7	93	0.671937088309933	7	92	0.682549791476676	1	17	0.662892979722128	2	34	0.569996958760142	13	243	0.188316555609814	1	90	0.0111885088599038	5	124	0.126106481942944	34	431	0.792332889799645
'C16orf54'	0.0564013869602455	29	266	0.999732331317962	0	36	0.123692275475701	1	45	0.270662080570504	0	6	0.705868437601497	0	20	0.313145285189395	7	122	0.617008136993184	6	52	0.97386212033966	12	80	0.999478349431814	29	231	0.999979682452454
'C16orf58'	0.110563750020509	66	703	0.086214754242837	7	90	0.208961182318732	9	93	0.413930001599006	2	16	0.742968756155486	4	31	0.745755858610128	30	294	0.362457087227955	13	120	0.541998790292805	22	211	0.438784376602359	54	584	0.089571607924194
'C16orf70'	0.177666057394202	27	444	3.61181257662121e-13	0	48	8.36208146093177e-05	0	45	0.000150372958527196	0	9	0.171962578632779	0	19	0.0243173426456194	3	142	4.50524365038634e-09	3	51	0.0130922469521669	3	108	1.57330986958716e-06	27	378	1.77452606921822e-09
'C16orf71'	0.10942637794996	78	857	0.0445705494205691	8	148	0.0150839957919576	5	141	0.0013386128874943	1	30	0.144847620641577	3	66	0.0602407101914474	27	396	0.00358127050772493	10	157	0.0368170847476784	19	242	0.0705493654799478	65	698	0.091410162837766
'C16orf72'	0.186075365290951	3	334	1.04444751205647e-25	0	38	0.000400128369935501	0	43	0.000142928985550473	0	7	0.236640651870779	0	8	0.192607656131235	0	122	1.23387618170968e-11	0	52	2.24067078092334e-05	1	67	1.66642850924763e-05	3	291	4.85528050457844e-22
'C16orf74'	0.0572826041413855	14	135	0.989230006495924	2	23	0.857902180515027	1	26	0.556561582088577	1	4	0.981783608628403	2	9	0.987843486334128	6	67	0.911653859934049	1	26	0.556561582088577	3	40	0.805483875240045	12	112	0.988025164052227
'C16orf78'	0.153493551743786	27	341	2.84677577075509e-05	4	62	0.0294263836130323	3	43	0.0866082235806459	0	7	0.311466896018878	0	24	0.0183284819690257	9	150	0.000366379642801809	4	63	0.0264097683609709	7	94	0.017312080845561	24	291	0.000219077398949799
'C16orf86'	0.0656541298294495	36	400	0.976513366451593	3	42	0.703333925301515	2	52	0.327836976959215	0	4	0.762132850117779	1	23	0.548705606907075	13	146	0.900172401194739	8	63	0.978599966121638	8	90	0.863703865805462	33	345	0.987480862038673
'C16orf87'	0.23278901216714	16	150	6.18196650401723e-05	1	18	0.0548033313360431	1	19	0.0440200906414239	NA	NA	NA	NA	NA	NA	2	46	0.00056032481552474	0	11	0.0542079463993177	4	32	0.103754352461724	15	123	0.00146310817029104
'C16orf89'	0.0994978469509661	59	736	0.0422734285613845	6	134	0.0168182892184214	5	111	0.0300636833624131	2	18	0.736324813771787	1	54	0.0242769456343152	20	339	0.00548120220004862	9	151	0.0593752043471388	13	213	0.0328175963303456	50	613	0.0754920103704633
'C16orf90'	0.095296184369949	31	283	0.821840095019753	4	48	0.512682243734226	3	38	0.504128041434517	2	10	0.937674003043594	0	12	0.300660976556422	12	111	0.741570676909881	4	42	0.62849902467522	7	101	0.242739807308967	24	236	0.680618037955545
'C16orf91'	0.0880208517378536	14	208	0.176530961644964	2	37	0.356340523490021	0	28	0.075783985505373	NA	NA	NA	0	6	0.575319973388838	4	93	0.0797451085355	2	38	0.338281147877963	4	58	0.413445342482724	12	168	0.274448154645668
'C16orf92'	0.0982995663581151	19	151	0.895285672243265	1	22	0.348849287069034	4	31	0.816042728934501	0	2	0.813063672029963	0	8	0.437016896233642	7	70	0.617519778635238	2	32	0.378724621130976	4	41	0.622779882389521	17	130	0.913351772342226
'C16orf95'	0.123023570211015	33	390	0.010084891788859	3	57	0.068192462358257	2	65	0.0100511116585547	0	10	0.269078632157058	1	25	0.169273589268144	8	167	0.000859862243375829	3	72	0.0177548608032188	14	111	0.609506725723312	30	333	0.036234627048696
'C16orf96'	0.0848308191598053	123	1525	0.298012517325559	18	267	0.182175308466235	13	267	0.0167322923172702	3	41	0.536817224356818	5	103	0.121517137569895	61	687	0.675897476470892	27	265	0.864752471704903	29	439	0.0890042087335027	95	1262	0.12035590424192
'C17orf100'	0.0181138872810737	15	165	0.999999928579149	0	25	0.633181097010541	0	17	0.732890344083464	0	6	0.89612110519974	0	7	0.879888868509961	1	64	0.676865774442329	1	27	0.914513745264675	5	42	0.999894148723649	15	142	0.999999991567973
'C17orf107'	0.0352716500587721	41	333	0.999999999998421	5	48	0.993367680992328	6	45	0.99905216423711	3	5	0.999992479577034	3	24	0.990657509554496	13	132	0.99974645783019	11	47	0.999999938920299	11	78	0.999981591546589	40	274	0.999999999999991
'C17orf47'	0.122893485485637	38	548	2.87418164291611e-05	2	89	0.00077191791106247	4	82	0.0212946853638108	1	10	0.64705012833639	1	34	0.0667559433256389	13	235	0.000419802216789687	7	94	0.0958860604201127	9	147	0.0106187709946818	33	439	0.0008203591712933
'C17orf49'	0.0936001420875022	21	218	0.611794962448039	0	21	0.126974468698845	2	25	0.581134155952207	0	6	0.554522244779285	0	8	0.45557368493049	4	76	0.149803443920784	2	35	0.351541209076477	3	54	0.243669136630311	19	188	0.692371895359427
'C17orf50'	0.0942792536418034	34	283	0.939987047957186	2	41	0.244123642658123	4	36	0.751168063174253	0	6	0.552034086022143	2	11	0.92223498744725	11	107	0.692143532633361	7	51	0.896459415677452	9	60	0.947007303944288	30	238	0.958444340304926
'C17orf51'	0.0669018066531519	26	275	0.969593749149488	8	42	0.998419959118328	2	28	0.712255453332744	NA	NA	NA	0	14	0.379300032353104	10	105	0.907127465078385	3	33	0.823419435525298	7	66	0.927236425121402	19	216	0.911044058392143
'C17orf53'	0.115878397154449	41	655	2.9272182152756e-06	0	97	6.48133140857362e-06	1	89	0.000219871774174446	0	15	0.157644939928779	0	39	0.00820291274506253	8	281	9.02686842204476e-08	7	123	0.0212462392432681	13	166	0.0768420061296717	40	547	0.000618918716204515
'C17orf58'	0.0620143205546464	20	194	0.990464428728877	2	26	0.783534368649796	3	33	0.854431132370173	0	3	0.82525587301484	1	10	0.875728028320086	7	81	0.870954268286818	1	27	0.494466053440343	4	45	0.855269905894174	15	153	0.971346770689332
'C17orf62'	0.0807310943933627	35	285	0.994768450047978	4	42	0.750890821806215	6	36	0.976752468903399	1	8	0.868250384111908	1	11	0.778858531350009	13	116	0.91522574440525	6	61	0.779858001902667	10	85	0.919789513664315	32	249	0.996499831224476
'C17orf64'	0.131270414468575	30	282	0.123469861737693	5	55	0.254831202304743	3	48	0.109175683229159	0	9	0.28181331538844	5	28	0.847373186577304	13	140	0.10753301070179	3	52	0.0765853254538254	7	83	0.132119562857149	22	223	0.0859187346375922
'C17orf67'	0.126502500413486	8	111	0.049329767132778	2	22	0.460780245222193	2	18	0.59734617030613	0	2	0.762997881783892	2	10	0.877159096986884	5	51	0.361563617350267	1	22	0.213583059470576	3	30	0.46343729511887	7	96	0.0697742774696352
'C17orf75'	0.176814114133978	50	372	0.0165416337909301	1	34	0.0111214445713321	1	39	0.00474764512104922	0	5	0.377998065805009	0	14	0.065610117757147	8	135	5.42897659806627e-05	6	53	0.149413694045631	13	88	0.289592811848939	48	310	0.174096444934224
'C17orf78'	0.138758600551165	24	241	0.043369404698124	3	36	0.244845077913273	3	27	0.47292284487062	0	1	0.861241399448835	1	12	0.488502137001125	8	95	0.076017270257124	3	36	0.244845077913273	6	48	0.493767618743328	21	200	0.0972408755636711
'C17orf80'	0.106669430460151	82	744	0.650257653800856	7	130	0.0273357624226383	10	117	0.285446363100263	3	29	0.625330917565286	5	43	0.692368536485304	30	323	0.24163837285459	18	145	0.79627290090163	19	216	0.22089363073937	75	618	0.89245747378635
'C17orf97'	0.00960870485838188	63	590	1	10	112	0.999999986116863	7	87	0.999997837426694	1	23	0.979567673039877	6	50	0.999999474061457	28	268	1	8	124	0.999996331730885	11	178	0.999999794507884	47	494	1
'C17orf98'	0.0743674421538452	17	197	0.785208558213055	4	34	0.895217953642742	1	19	0.58190720181166	0	7	0.582197523099033	1	9	0.859514483606431	7	85	0.702620775121836	1	41	0.180654581011308	3	56	0.393551725669372	11	166	0.416968301682755
'C17orf99'	0.0782108807008341	30	313	0.89481645783132	6	53	0.882226370114121	3	46	0.51053909504875	1	12	0.759512514610155	2	20	0.797378805571812	13	147	0.739632855207811	4	67	0.390969915044241	16	91	0.999357539931511	26	260	0.918695693891259
'C18orf21'	0.145605768199998	32	242	0.31480892765375	3	33	0.272014393741309	1	33	0.0367989183190889	0	3	0.623698820922363	1	12	0.460778811486409	6	90	0.0172719058671515	2	34	0.109586439282772	6	59	0.22556270923168	28	198	0.483008450920653
'C18orf25'	0.119147726615022	30	395	0.00339908893804021	2	50	0.0530664104916084	2	42	0.108853288662983	0	6	0.467109260440287	0	22	0.0613575132665755	7	151	0.0018346488768555	3	63	0.0485116415085034	5	106	0.00988977839058565	26	337	0.00807188359183442
'C18orf32'	0.086465636082032	12	97	0.925109737577716	4	16	0.990634079122879	1	11	0.754827463587031	0	2	0.834545034059006	0	4	0.696465413872548	6	42	0.933139593447976	2	21	0.728880967503913	3	33	0.681718458317726	8	78	0.769099076139072
'C18orf54'	0.110254660243944	57	579	0.201582812150445	3	87	0.0104459454273438	6	102	0.0583636369713239	0	10	0.310926128778781	2	41	0.155269806795969	15	257	0.0030591098113949	5	92	0.0518447916382771	15	142	0.497316281190162	50	468	0.442979040039054
'C18orf63'	0.129400761883986	71	668	0.0397921858909146	6	100	0.020028770359489	9	93	0.221225321560627	2	20	0.511207737609412	1	37	0.0385615009240312	23	274	0.0122401465565434	8	102	0.0764399706331181	21	160	0.58530151729882	60	531	0.143599969543225
'C19orf12'	0.0409452885575729	16	177	0.99894949777693	0	36	0.222004508745572	4	36	0.984945762806356	0	6	0.778144584138339	0	6	0.778144584138339	7	88	0.972051604437915	3	43	0.901636129492579	4	52	0.938937403527755	12	153	0.989445610767262
'C19orf18'	0.109948023026441	25	240	0.437667829892411	1	35	0.0903106452497462	1	33	0.108710228352205	0	3	0.705092520095696	2	20	0.620071716607457	5	99	0.0325719321108848	1	33	0.108710228352205	6	67	0.385384580475371	21	191	0.557777360072271
'C19orf24'	0.110925532719891	42	507	0.0226791146195624	2	74	0.00870433597969983	6	64	0.42546728534087	0	10	0.308589668703009	3	37	0.400965571818451	16	215	0.0495934258713384	6	87	0.138555118672613	10	142	0.0741276226330919	33	416	0.0205477552354458
'C19orf25'	0.015815380138473	35	408	1	5	86	0.997498016483957	6	63	0.999936937629277	1	12	0.985142395134106	2	19	0.996829305744286	17	193	0.999999997374575	12	84	0.999999999149714	8	129	0.999769166750031	31	343	0.999999999999998
'C19orf33'	0.0660020433747619	19	159	0.995743469895425	3	23	0.938616162901678	1	21	0.59212603509402	0	3	0.814775156360998	1	7	0.926754682441538	7	67	0.926628401533465	2	25	0.773647813920076	3	32	0.842296497471103	15	125	0.991642523878004
'C19orf38'	0.0991493785992491	22	311	0.0519151271940996	0	54	0.00355836302307029	4	42	0.59523466568662	1	10	0.739392810040901	4	24	0.917347466488392	11	135	0.303331346630213	2	51	0.107364046032295	2	82	0.00960954323060009	15	259	0.0126191798996624
'C19orf44'	0.0623218722471166	69	730	0.999716382120519	9	128	0.723628914275625	5	107	0.337520114267284	1	16	0.736968913963507	4	57	0.718382288983517	29	335	0.969419071853551	12	145	0.880157314956538	18	215	0.91984712098007	54	621	0.993829397766075
'C19orf47'	0.0611521553657956	33	591	0.332458088862184	3	108	0.0976124994124582	2	94	0.0681283759419465	1	13	0.813107637072193	1	31	0.426916338185303	9	281	0.0206955245479781	2	136	0.00914994273746246	11	202	0.41715811737985	28	504	0.341295887891956
'C19orf53'	0.0710248556550652	18	190	0.916462854082073	2	28	0.679974010795229	3	18	0.965168994650408	0	2	0.862994818810692	1	15	0.710981427025194	9	71	0.971899579618627	4	28	0.954957087236839	4	49	0.732942973347063	13	158	0.766778096742403
'C19orf54'	0.0937866093510402	46	514	0.405609854482552	3	88	0.0297644612474546	3	74	0.0748601523765644	1	12	0.687677314608747	1	30	0.213897020263267	14	235	0.0395402188769316	8	119	0.204872979941378	9	166	0.0455112570884214	41	446	0.487485095219999
'C19orf57'	0.0752789989854582	60	795	0.542481782060316	7	144	0.143661513771363	7	142	0.154088841433654	1	25	0.428995436506357	2	57	0.187320416607754	25	373	0.313803641885346	11	157	0.478740691390255	15	224	0.377246368888996	49	643	0.573117952734925
'C19orf66'	0.0828600016817072	30	353	0.605117240016588	3	36	0.651358729925547	1	45	0.10333136480358	1	5	0.942028711587213	0	25	0.115051121867494	4	132	0.0128161149485014	2	50	0.205385029950416	5	93	0.2078114576813	28	299	0.786149053073444
'C19orf67'	0.104714504637903	51	464	0.676368938547505	8	67	0.734465162799231	5	47	0.630681555520787	1	3	0.969401033340362	2	21	0.62019746507485	20	172	0.73893008169558	7	70	0.547035723931079	11	109	0.527314054480962	40	387	0.507131796639246
'C19orf70'	0.094256317637966	29	208	0.987155106609042	3	29	0.70990041859315	2	15	0.837637103282775	0	1	0.905743682362034	2	7	0.978089449625485	11	72	0.963755242674303	5	29	0.949779959598156	7	55	0.857002934174487	23	176	0.957348897998602
'C19orf71'	0.0588661648906197	68	545	0.999999997241304	14	107	0.998462485475139	10	104	0.957307891232633	1	19	0.691044394302167	5	50	0.927768574268322	34	261	0.999994588989926	13	123	0.986288016573599	16	187	0.9492754252676	53	469	0.999997426888638
'C19orf73'	0.0145067021445508	22	195	0.999999999999978	1	32	0.921604088775338	3	34	0.998549257711511	0	3	0.957108173933348	0	9	0.876764739562607	4	77	0.994650707108023	2	22	0.996175589370843	4	48	0.999345323186017	20	156	0.99999999999998
'C19orf81'	0.145218362084407	25	267	0.00791134904093572	5	41	0.440884731940287	1	28	0.0711433221763562	0	6	0.390059720736191	1	18	0.240827675844288	9	117	0.0186895695699266	2	49	0.0198179463554768	6	69	0.109839129059706	20	220	0.0108341855498014
'C19orf84'	0.00743399713337716	15	209	0.999999999992085	0	26	0.823653010041727	2	34	0.99793074808968	0	4	0.970593957061921	0	13	0.907553309751954	5	87	0.999949068865577	4	37	0.999991883371142	3	58	0.999058999207297	14	170	0.999999999995402
'C1D'	0.123590829268707	29	220	0.688994384887202	2	25	0.387710946968345	1	29	0.110963801273337	1	5	0.881624908161317	0	9	0.305043812545399	9	89	0.326098793209412	5	40	0.626781963937234	9	54	0.876299736943876	25	185	0.728078425503734
'C1GALT1'	0.091990306746404	25	372	0.0541585162524553	2	46	0.192265363854887	0	40	0.0210678098711097	0	6	0.5604577881932	0	16	0.213524520930613	3	132	0.00144715978327549	1	47	0.0617721931216964	7	96	0.333251979333999	23	304	0.189219658731462
'C1QA'	0.0978753408890594	22	257	0.295518354247259	0	37	0.0221239416969567	1	34	0.141294408911121	0	3	0.734175119506783	0	16	0.192426494022497	2	105	0.00154016026119361	1	48	0.0442310257152211	6	66	0.529165112398015	21	217	0.535957926658436
'C1QB'	0.0480374178448773	18	289	0.894465492368524	1	43	0.381673903575172	1	41	0.407756164726392	0	7	0.708498847906666	0	7	0.708498847906666	3	112	0.208675119104919	1	50	0.300549170522346	3	82	0.440871210800209	17	249	0.943133199196106
'C1QBP'	0.119710821021813	30	366	0.0128509881571977	0	48	0.00219794812393547	2	45	0.0819320080460691	1	8	0.752865367112792	1	24	0.199895165511585	6	134	0.002526658537071	2	45	0.0819320080460691	6	82	0.126059731174445	26	300	0.0425579400496083
'C1QC'	0.0543889255966948	22	292	0.950336156135258	0	45	0.0807355371012746	0	44	0.0853792212112363	0	5	0.756071292917941	1	16	0.78480970002201	2	134	0.0212518488380194	1	69	0.104811203985613	2	96	0.100693869506479	21	254	0.977891595067831
'C1QL1'	0.0454489695362953	25	319	0.996726742974778	1	26	0.667768007966604	4	44	0.951562929641273	0	4	0.83022652241463	0	11	0.599502031207105	5	116	0.567248690725614	0	45	0.123299633699846	5	71	0.896319274931094	20	260	0.991617288171324
'C1QL2'	0.0563834972118359	17	389	0.164976850446604	0	48	0.061685817524017	1	54	0.18405750981192	0	10	0.559699960175795	0	16	0.395119480010417	2	145	0.0103964034179583	1	55	0.176135037281866	3	92	0.231494420296463	16	321	0.360980619546359
'C1QL3'	0.0587599925852407	11	288	0.0810250560088761	3	26	0.93664019562948	1	29	0.485380377109253	0	2	0.885932751558136	0	12	0.483508978430375	4	92	0.365542517193197	0	39	0.0942572500075438	0	62	0.0234111890717897	7	249	0.0194530616434336
'C1QL4'	0.0378695556056696	16	293	0.944080263793197	2	43	0.777920289297477	1	36	0.602133236708963	0	8	0.734296835997354	0	9	0.706489341135485	3	114	0.369528208606412	0	41	0.205396122915861	1	66	0.281497276400527	13	250	0.904294984292685
'C1QTNF1'	0.0689272557354933	19	335	0.222993421649688	1	49	0.139810690507736	1	62	0.0667397632301983	0	7	0.606576100298809	0	24	0.180138575708098	3	155	0.00505970684109399	1	71	0.0392773347250415	6	96	0.504752077634771	17	278	0.357916657051887
'C1QTNF2'	0.056771297435397	29	406	0.912991257723309	3	58	0.580083377251446	4	76	0.565864692193265	0	8	0.626521621674467	1	35	0.401678981525558	10	200	0.413765531713009	3	80	0.327805102378546	4	126	0.151682597867198	24	331	0.908577153654607
'C1QTNF3'	0.12823981883593	21	331	9.36275987245136e-05	3	43	0.180971593456587	1	53	0.0061003425026169	1	4	0.917387627994354	1	9	0.675768908303037	6	138	0.000727131481461158	4	53	0.173589426471703	6	77	0.121117119051077	19	267	0.00199323978425624
'C1QTNF4'	0.0306795727854362	49	575	0.99999999990998	5	70	0.979449592906853	6	79	0.989178722642088	0	3	0.910756113478496	1	16	0.914999620317897	15	220	0.998608401103411	10	97	0.999801404201108	13	165	0.999381447626194	45	488	0.999999999965248
'C1QTNF5'	0.0532480198166662	14	280	0.472384889313497	2	31	0.772792722329928	1	37	0.406845777297517	0	2	0.896339311981064	1	14	0.830861822940329	2	110	0.063600921164014	1	36	0.42188333128767	4	56	0.82305394091109	13	226	0.680798555210258
'C1QTNF6'	0.0438247641501049	27	336	0.998994816286269	4	70	0.807413433743508	6	60	0.984302227063052	0	12	0.584049827015559	0	28	0.285134498451612	13	167	0.984277260470792	4	81	0.71798343416546	4	117	0.414087339021081	20	292	0.980853371726914
'C1QTNF7'	0.0610419749492597	25	291	0.965510072670012	2	56	0.327663182831961	2	42	0.523078235268408	0	5	0.729845425868061	0	14	0.41404399801215	7	139	0.381464506845059	3	63	0.458785420137966	2	82	0.116386802747513	21	237	0.965935723115968
'C1QTNF8'	0.0474093317522226	53	531	0.999999819823311	9	78	0.996227143712378	9	82	0.99459035001274	3	11	0.998726430296483	5	30	0.997481482522019	24	227	0.999909683335332	10	94	0.995019446904123	17	138	0.999899611661359	44	449	0.999997379806675
'C1QTNF9'	0.121412030726762	15	202	0.020775147167398	1	49	0.013676389399078	1	43	0.026562011388159	0	13	0.185869562569287	1	19	0.309956515347901	4	106	0.00268591289206953	3	55	0.0859562931131522	4	68	0.0726888684715405	15	166	0.132411406565025
'C1QTNF9B'	0.126803234326171	23	195	0.405685647145968	2	36	0.148035822294684	5	32	0.78677139442959	0	7	0.387065825711235	2	14	0.741916512108213	11	104	0.319645270152054	2	48	0.0473403419302459	3	61	0.0405803456257712	17	158	0.278683237783557
'C1R'	0.0731651444255431	8	258	0.00323162639886208	0	49	0.0241610353717406	0	35	0.0699975000277786	0	3	0.79617231865865	0	20	0.218799920394402	1	113	0.00185264424012568	1	37	0.235756275104253	0	66	0.00663980961419192	8	221	0.016834720842654
'C1RL'	0.0714777282954564	60	625	0.990893225674824	7	92	0.664047153773612	7	88	0.707091909879861	0	16	0.305265134206788	5	41	0.930331254230824	26	280	0.929200420463781	10	138	0.600759279685417	12	175	0.515878089184227	48	521	0.968468414864703
'C1S'	0.114769026021784	70	754	0.0307055229038344	2	96	0.000744956803470739	5	102	0.0188072502390423	1	12	0.591838737619073	2	36	0.20187147158634	18	287	0.00211285267968155	12	139	0.180241299269442	17	195	0.134749617460291	68	653	0.216132027494657
'C1orf100'	0.2434268156274	18	160	2.47582984503662e-05	3	35	0.0167863987486022	5	23	0.497928945173094	2	7	0.769934601000228	1	9	0.316408960397455	11	76	0.0259277204933469	4	33	0.0689841814624542	6	45	0.054556467754604	15	137	6.32273273361498e-05
'C1orf105'	0.122322411807432	27	248	0.29727746994297	6	42	0.750750080430711	3	44	0.197075927649974	2	8	0.93620807441212	5	18	0.983202145287827	13	115	0.449933451587683	6	44	0.7111436876849	10	55	0.932958937623819	20	194	0.243864352680384
'C1orf109'	0.183823046046764	36	241	0.0949165202410691	5	31	0.483288096988995	7	33	0.749196764352863	0	4	0.443748921431838	0	5	0.362177643014271	14	86	0.36764846061665	5	40	0.230611828186681	6	55	0.0993823236526836	28	205	0.0450909898768935
'C1orf112'	0.135947092761097	96	911	0.00324012555013727	10	134	0.0199453480767583	6	113	0.00383814370420485	0	18	0.0720652743259634	5	36	0.636262836255175	30	360	0.00136223131496428	11	147	0.0153575410095518	19	232	0.0075304825265367	78	748	0.00540918514996101
'C1orf115'	0.0448506369331095	21	226	0.999398142528312	0	29	0.264281900979581	1	30	0.60802503705557	0	8	0.692740092588996	1	15	0.856304384802245	2	101	0.163873554244325	2	55	0.549605571523363	2	60	0.491928249409898	21	194	0.99993126786722
'C1orf116'	0.093921942200947	40	704	0.00021276223699879	4	123	0.0079709416584465	7	91	0.369687833509115	1	19	0.455857773302773	1	45	0.0669301016648901	15	293	0.00503757359004547	6	147	0.0125933582211313	6	206	0.000251763939038764	34	605	0.000461822542069711
'C1orf122'	0.0738176839527931	16	165	0.897092297658526	3	25	0.891403875376367	1	15	0.69499833551161	NA	NA	NA	0	4	0.735844313984692	7	64	0.901936852815034	3	28	0.851745784811776	5	46	0.879000526476469	13	140	0.847163795205868
'C1orf123'	0.152174404438787	36	223	0.68960911747483	4	26	0.638507614504218	3	19	0.674186265643635	1	7	0.710500931397038	2	7	0.923528168316454	13	80	0.670897715689813	7	38	0.787418903949391	10	56	0.77521996092346	30	186	0.679724737544202
'C1orf127'	0.0856301130448825	89	997	0.684116419734414	6	167	0.00934890431906197	15	180	0.523958916370288	1	32	0.227830210486608	4	77	0.200975496415535	29	441	0.0759483416105537	14	191	0.325807867938826	27	304	0.62801657870684	76	824	0.772611326731507
'C1orf131'	0.101582529750461	35	313	0.759946448443159	2	47	0.13104153768496	3	38	0.451921690954151	0	4	0.651497500372089	2	23	0.581753492444857	8	132	0.0716269248594968	1	50	0.0314017616098714	7	84	0.370695506820075	29	259	0.749125554056539
'C1orf141'	0.0623534391050205	62	482	0.999999968508536	9	76	0.980522501581353	6	71	0.846717185210431	3	23	0.948303187570593	3	32	0.86394656005451	28	206	0.999962903601553	15	83	0.999951420853478	20	119	0.999985404031325	52	382	0.999999946941949
'C1orf146'	0.226130957565192	34	196	0.0436757745526975	4	15	0.762266412759937	4	28	0.207975441431325	1	4	0.777850343053399	0	17	0.012804040881873	13	77	0.142207183762867	5	32	0.237520060658513	8	50	0.171978341622595	31	169	0.10653160377118
'C1orf147'	0.0133929217574659	1	1	1	NA	NA	NA	NA	NA	NA	NA	NA	NA	NA	NA	NA	NA	NA	NA	NA	NA	NA	NA	NA	NA	1	1	1
'C1orf158'	0.0784497441820266	22	230	0.861851017196314	4	38	0.825613597514059	0	44	0.02746863361436	1	7	0.900819509311566	0	10	0.441763917062699	8	92	0.704792638167134	4	40	0.797971241570378	6	60	0.811064068143286	19	197	0.857478358515024
'C1orf159'	0.070507174590659	63	657	0.993935396542107	2	122	0.00704749179740273	9	120	0.660712253364513	3	19	0.959238015281346	0	45	0.0372453349728989	17	298	0.21687512733027	8	145	0.299451451766227	16	232	0.529249811550898	58	573	0.997466951223094
'C1orf162'	0.133293002978718	23	165	0.644149029148463	5	23	0.924110003264192	1	24	0.151426702357798	0	3	0.651053844924425	1	10	0.607018246433862	10	67	0.723702987522588	3	20	0.727468894418138	2	39	0.0926005099775129	17	130	0.53029232087662
'C1orf167'	0.121279268552051	216	1644	0.900980627128933	25	308	0.0155628927397858	29	294	0.134412932595757	3	67	0.0308452164802001	8	149	0.00454020082920025	89	773	0.323775913266704	38	340	0.330893964363754	59	524	0.298077700269803	179	1389	0.818477979484361
'C1orf174'	0.0948852554738116	20	293	0.0679293735543985	2	60	0.0675166156302874	1	55	0.0281201615832036	0	10	0.369008522915547	0	20	0.136167289984314	8	139	0.0807810715481043	5	54	0.593281225084302	7	93	0.333736713291228	18	236	0.195552990088857
'C1orf185'	0.17059733500478	22	200	0.0113353959269024	3	38	0.0916603246947046	4	21	0.718206682369864	2	6	0.933860654183683	1	12	0.367531647696045	9	82	0.0888178436956675	4	29	0.433926044564535	9	54	0.557105774951479	19	165	0.0321433878513445
'C1orf189'	0.190737375207953	22	136	0.229385102652106	6	24	0.842057667629195	3	15	0.682669630510866	1	2	0.963619253698781	1	9	0.46465631885832	12	56	0.738915916583688	5	25	0.661716878589846	10	40	0.874130224210105	17	115	0.145386433459409
'C1orf194'	0.109568944038235	80	273	1	11	44	0.997826314972259	12	39	0.999832358600914	9	17	0.999997668022098	4	14	0.986498867911904	40	118	0.999999999993074	27	63	0.999999999983588	31	90	0.999999999321129	70	235	0.999999999999999
'C1orf198'	0.0825176995397499	25	388	0.111950525856607	1	69	0.0189201153342302	0	60	0.00569982721670927	1	11	0.771404085661064	0	17	0.231292106975453	5	171	0.00391510661166285	3	71	0.152657450973393	9	109	0.588256018804392	25	324	0.411851457077773
'C1orf21'	0.133235214680221	6	103	0.0118990984790535	0	10	0.239338511705495	0	7	0.367543553829927	0	2	0.751281193070443	0	5	0.489222354053343	0	29	0.0158174510703916	0	12	0.179810522621808	1	19	0.259105074380937	6	88	0.0422475742985309
'C1orf210'	0.0863681332445221	18	144	0.95782880587965	2	21	0.729451989021804	2	28	0.560059700764647	1	4	0.960230416217647	0	11	0.370240248825976	6	64	0.68525367821245	1	24	0.374021206598192	6	44	0.9184568577294	14	115	0.92925030008142
'C1orf216'	0.0810092434183265	16	261	0.144833900021621	2	51	0.207240031904671	1	29	0.306922304366467	0	3	0.776128139343684	0	8	0.508732104421185	7	115	0.277539015654666	5	56	0.700220979463946	7	76	0.727355922156698	15	219	0.297889771635517
'C1orf226'	0.0731195389780387	19	295	0.330887581172659	0	32	0.0880560640601779	1	33	0.294091865925805	0	5	0.684098496350867	1	24	0.467696280921034	6	120	0.21782232879122	4	55	0.624552308820809	6	88	0.534273562500344	17	254	0.410652213001676
'C1orf228'	0.0981035233515847	52	563	0.355392233841346	3	77	0.048684194188639	5	66	0.361507939476203	2	15	0.823203192710667	4	33	0.781358351954047	19	225	0.289016439117254	9	94	0.556790784874514	16	150	0.697629306014941	44	467	0.426879520860287
'C1orf35'	0.10034545551465	46	452	0.578949804432543	2	55	0.0763062312050838	4	63	0.229680314708419	0	4	0.655093231560912	2	27	0.482165917222709	12	179	0.0817099802137418	6	70	0.43801878966631	12	102	0.778284459392247	43	372	0.856085909786411
'C1orf43'	0.176544645536035	33	296	0.00133436281756364	2	36	0.034602710587519	4	42	0.114306479932576	0	1	0.823455354463965	0	7	0.256732237038357	10	118	0.00370188241244509	4	49	0.0510748116203593	7	72	0.0464580666475044	29	249	0.00609874177999434
'C1orf50'	0.133294543701736	33	241	0.611128969584025	5	34	0.703721341509243	1	27	0.108279257730892	0	6	0.423866587981535	1	15	0.386808800211174	14	99	0.661313467218555	9	46	0.921810245499851	12	67	0.896518796825793	29	205	0.679673004992789
'C1orf52'	0.0891628287471159	16	237	0.144294802789339	0	23	0.116717816584582	2	31	0.469461002564514	0	6	0.571011000699485	0	12	0.326053562919827	2	92	0.00930145832474367	0	40	0.0238577692751697	5	66	0.457576972037733	15	199	0.296675483278205
'C1orf53'	0.105828108723055	20	256	0.0861815294856204	6	42	0.849342598216466	1	33	0.12234620813128	0	7	0.457032510722932	1	8	0.795600714366234	9	100	0.377042962361475	3	38	0.418131229032971	4	75	0.0907276078947644	16	215	0.0779653124842049
'C1orf54'	0.140148683949349	18	168	0.129228810725037	2	20	0.454252400063167	0	17	0.0767709872096371	0	2	0.739344285714036	0	7	0.34750697196747	4	53	0.11854169673204	2	21	0.419726806131584	5	35	0.634232875101543	16	145	0.181379239416066
'C1orf56'	0.0626009372245669	39	382	0.998873669404341	5	48	0.922159024908403	0	40	0.0753321909950616	1	4	0.978403266308299	5	23	0.997598053874337	12	137	0.911295191206394	5	48	0.922159024908403	7	79	0.879123564535695	34	314	0.999251177307551
'C1orf61'	0.0922085481189443	13	173	0.266646644917754	4	34	0.799728024284708	0	24	0.0980993510769823	0	5	0.616496257762202	1	11	0.730522484708064	6	87	0.298752958162478	1	33	0.178741743441557	3	39	0.509917695935775	8	127	0.162140592557581
'C1orf68'	0.0824683690523516	15	258	0.0909419742442106	0	47	0.0175060883732197	3	34	0.693130787812839	0	6	0.596659102063195	0	7	0.547453599035802	3	88	0.0613861658063807	0	29	0.0824157672285604	1	57	0.0453291873497967	13	219	0.128782030119563
'C1orf74'	0.107250409978631	22	247	0.208380698531013	4	42	0.525854839561421	1	20	0.351897897644445	0	3	0.711523057410266	0	9	0.360219264223841	4	94	0.0220338628326478	1	41	0.0565774533602355	8	51	0.909023265613525	20	207	0.360775045679363
'C1orf87'	0.130299334925141	50	623	5.39832000844256e-05	7	96	0.0567925609078722	11	100	0.3356438038457	1	15	0.400010367443856	2	35	0.147973250323685	24	268	0.0250423941634569	8	114	0.0312387721357552	14	151	0.101693860327219	38	505	5.80860315418169e-05
'C1orf94'	0.100652052543426	45	687	0.000788474721973936	4	116	0.00713210719115821	4	104	0.0170727103493229	1	14	0.581281115556292	2	33	0.341152868447032	16	294	0.00328665758841311	10	133	0.205951204486171	16	213	0.128121532002128	40	578	0.00536490434463116
'C2'	0.122319273080469	70	831	0.000278397149615156	7	117	0.0201831341814487	12	113	0.364042092761452	2	25	0.395109651779848	0	39	0.00616773787280787	25	329	0.00447111789883361	11	145	0.0504536820349339	14	229	0.00164138694358161	60	703	0.00109620861119967
'C20orf141'	0.0371303752694431	19	214	0.9998354482418	6	42	0.999164386496693	2	34	0.868886443272192	0	4	0.859547626883893	1	13	0.91800978884608	9	93	0.997578165222637	3	40	0.939765023814971	7	64	0.997497429826052	16	175	0.999687696861628
'C20orf144'	0.0224374807213841	26	275	0.999999999759136	6	32	0.999994118541144	4	39	0.998266059863919	0	4	0.913225790063834	2	15	0.995801889025022	12	119	0.999996894254261	3	50	0.974239342367089	4	68	0.98155037614387	20	223	0.999999953766299
'C20orf173'	0.134115909585471	28	249	0.182261477853304	4	46	0.243372493244533	3	41	0.181780017008727	0	7	0.364937355406663	2	17	0.596214767472111	10	124	0.046392006157061	3	47	0.108614305485718	7	70	0.262025830355399	21	197	0.151170395788398
'C20orf194'	0.156285640704904	79	1273	4.39865969132422e-25	4	185	1.39427107719154e-09	1	154	1.2714691082825e-10	1	26	0.0700994403668406	0	76	2.45953766251928e-06	10	495	3.47535279609942e-24	4	200	1.47790767514514e-10	17	338	1.02316759070078e-09	74	1069	4.32340115502915e-18
'C20orf196'	0.067060674509653	12	188	0.504470824712367	2	34	0.598799704823	2	34	0.598799704823	0	8	0.573888073817367	0	11	0.466001591018072	6	88	0.622770462518605	2	34	0.598799704823	5	53	0.857289128192912	9	151	0.437396336553201
'C20orf202'	0.0439038599506965	18	154	0.999949059615959	4	27	0.994141675839399	1	16	0.845773570963543	2	3	0.999915373162231	1	10	0.931387139132422	7	61	0.994911255672453	3	17	0.99441985097484	5	34	0.99666704792448	15	122	0.9999066162367
'C20orf24'	0.182934598331103	44	261	0.306039009363145	2	23	0.180634034792582	3	36	0.0837953890311751	0	3	0.545469488167845	3	14	0.755392510807181	14	107	0.0987793071547092	7	46	0.377600265058165	10	63	0.381244819716306	39	221	0.442958371491046
'C20orf27'	0.0483632959827618	17	262	0.912914373392682	0	38	0.152021494471445	3	49	0.788341212554988	3	5	0.99997370357325	0	16	0.452417032060712	5	122	0.458169720117228	3	68	0.581274989982412	5	79	0.816913904851852	16	228	0.947608790417516
'C20orf85'	0.0800978285534989	22	215	0.904027940683591	6	47	0.920988291303265	2	41	0.351804394688951	0	6	0.605968242219891	1	14	0.689512592390691	8	100	0.591204566922631	2	39	0.385940702425473	4	59	0.484262851451427	17	172	0.851952368258842
'C20orf96'	0.145743593358948	78	527	0.588200728446832	25	86	0.999839026100878	12	71	0.771281514144955	6	17	0.992943385252393	9	42	0.924060000701853	37	226	0.806791903873632	20	98	0.957345830585579	29	151	0.953774410839628	65	434	0.625592801833812
'C21orf2'	0.0565525402727961	70	649	0.999999873024497	5	129	0.256790140527633	4	111	0.241608229644392	0	19	0.330854213420514	1	56	0.167246705095474	22	322	0.849573504150756	14	153	0.972727088854457	18	226	0.94396326834527	64	552	0.999999971706123
'C21orf58'	0.108459952411269	48	519	0.134706881657664	6	101	0.0690821555388882	7	98	0.153688818437678	0	20	0.100650775485293	4	46	0.432353324091422	19	248	0.0603851757405004	6	100	0.0734114956228782	10	138	0.106397256794568	40	430	0.170951116697424
'C21orf59'	0.155352992665479	46	385	0.0275070888759638	6	56	0.212781590439608	2	54	0.00651358864569533	1	8	0.64024644202278	0	16	0.0671125842921853	15	161	0.0149287961853533	10	67	0.527873648860586	14	116	0.184716310156857	42	322	0.122120032964019
'C21orf62'	0.0640380133917589	16	199	0.860710892136906	1	28	0.45706652554428	2	21	0.85198398461537	0	6	0.672278563345911	0	12	0.451958466734443	5	88	0.502321595357135	4	47	0.819293534125167	4	54	0.73683933788361	16	174	0.944869770301825
'C21orf91'	0.129219671052108	43	289	0.859223617424074	1	35	0.0488383409048195	5	42	0.536417072973421	1	4	0.916238612367109	4	20	0.893877079850769	14	111	0.531661555466853	6	45	0.638396121246854	9	63	0.706971232133002	37	240	0.891989294128695
'C22orf15'	0.121656916887289	37	254	0.895139381602659	6	39	0.810233846577568	4	44	0.366585229707316	1	10	0.651843752120495	2	15	0.727524380729043	14	106	0.693370027962458	4	38	0.501388229060537	5	59	0.261460007321391	30	209	0.85791133794098
'C22orf23'	0.191122407564372	38	231	0.172637795669403	5	50	0.0648780197952238	6	31	0.620342644828672	1	8	0.529660454593144	1	8	0.529660454593144	19	108	0.399158212222969	10	49	0.671122778868682	12	74	0.322205224457468	34	190	0.375471029744369
'C22orf31'	0.134413610260925	34	342	0.0307630505765861	4	54	0.132072647069111	3	50	0.0819523278987846	1	10	0.602742073816144	2	28	0.254068609257046	12	143	0.0434912564825251	7	60	0.433201285990887	9	96	0.153405838133014	30	282	0.0952160679708164
'C22orf39'	0.137997858306601	43	272	0.852521906928599	5	41	0.493822723583983	2	36	0.109222870436075	1	5	0.856885313023378	4	23	0.79685616783402	14	121	0.288599161641692	7	53	0.548733999973284	10	73	0.57331834453563	38	232	0.889568246334863
'C22orf42'	0.133595560476639	37	312	0.246581063919427	3	61	0.0295224304080651	4	61	0.0763817616332831	0	18	0.0756784174380597	3	25	0.566332900091786	15	157	0.0956038504287415	7	72	0.237669034277157	8	90	0.135141373273183	29	255	0.202088760157667
'C22orf46'	0.0503813171522592	26	258	0.999697364359219	5	35	0.992482592899062	4	32	0.979039445400971	0	6	0.733323330485172	1	13	0.862881670812955	11	102	0.994676511405795	2	41	0.6585111440484	7	65	0.983821163952304	18	210	0.989633317902724
'C2CD2'	0.0844266900919426	57	836	0.0485672701019145	7	146	0.0675560857614058	3	111	0.0132680723135155	0	23	0.131504874527811	0	61	0.00460554003598607	14	359	0.00051147514166175	5	161	0.00561448902822501	7	231	0.000746120010960036	50	710	0.0988904408542081
'C2CD2L'	0.089252475768637	37	784	5.16677322323074e-06	3	105	0.0131004760056818	0	108	4.12082268789887e-05	0	13	0.296601942741524	1	38	0.135341462597387	6	320	1.57674761197903e-07	2	138	0.000262657011638453	9	205	0.0102464802861985	33	651	0.000142527163477321
'C2CD3'	0.13051382254328	201	2457	1.68742221390317e-14	15	374	2.63196339527121e-09	14	320	1.55468738740672e-07	4	63	0.0732443346178188	8	142	0.0032439101462353	54	1017	2.31901901662776e-16	28	414	2.83889253538247e-05	35	610	2.42205705480889e-09	182	2012	1.36287853710927e-08
'C2CD4A'	0.0478980002344223	31	620	0.642102451246871	1	76	0.115689989524552	1	77	0.111297515963568	1	9	0.934001934778657	0	29	0.240891148798875	9	232	0.322916403715482	6	90	0.859519109754296	14	157	0.991248643615237	28	528	0.749147189010507
'C2CD4B'	0.0370136431336367	48	733	0.99992864819156	4	99	0.695346468316285	5	97	0.849136867134858	1	15	0.89538186449146	3	48	0.89870627177025	16	303	0.939408152720896	5	119	0.721066848176334	8	166	0.835807502422118	40	614	0.999733412493587
'C2CD4C'	0.0239022016197033	28	698	0.996526580233313	1	109	0.262625804950285	1	96	0.328479734697732	0	14	0.712699845947447	0	35	0.428811735411528	7	294	0.594611820770974	5	126	0.91735049402247	5	198	0.663335408672192	26	594	0.998619640537834
'C2CD4D'	0.022402880280553	48	520	1	4	81	0.964341865876139	5	68	0.995773042334404	3	10	0.999952532027904	3	24	0.998130721243057	14	210	0.999906955444674	6	78	0.998133543164016	10	111	0.999956896001888	44	421	1
'C2CD5'	0.147940016691257	126	1121	0.000312627952413711	12	109	0.164054917821495	8	116	0.00740649614939711	0	13	0.124770582007897	2	47	0.0225287639596221	35	381	0.000741768066833396	16	165	0.0361387127566026	25	265	0.00647382469256221	110	981	0.000645778871857802
'C2orf15'	0.111050504789692	14	120	0.645855987567037	3	16	0.906804224624349	3	14	0.938819568576711	0	1	0.888949495210308	1	6	0.863348926033876	6	39	0.864276458714132	0	9	0.346652062841217	0	24	0.0592993733280563	10	99	0.453558427592619
'C2orf16'	0.0566072078050014	154	1829	0.999999346238532	8	282	0.0197285617267088	14	252	0.541572195521011	1	46	0.257671164616856	1	98	0.0227762687573093	38	791	0.167323440265907	18	319	0.55671140396124	42	474	0.998192140397577	138	1484	0.99999999157117
'C2orf40'	0.122360275318258	21	184	0.420389343637842	5	33	0.789641450025785	5	33	0.789641450025785	0	6	0.456980464864698	1	18	0.334922966724849	11	86	0.639986317302565	3	37	0.321001139051153	6	49	0.607276285755428	16	150	0.331202745882227
'C2orf42'	0.120827194701629	42	571	0.000151891270757255	0	74	7.26932693061311e-05	0	67	0.000179050063557931	0	10	0.275894129504992	0	21	0.066920498160699	2	208	1.01655514930813e-09	2	93	0.000595276506151904	7	155	0.00108605267461759	42	494	0.0068109908128884
'C2orf48'	0.0477399831977958	1	3	0.993380290976706	NA	NA	NA	NA	NA	NA	NA	NA	NA	NA	NA	NA	NA	NA	NA	NA	NA	NA	NA	NA	NA	1	3	0.993380290976706
'C2orf49'	0.0973685900617129	21	271	0.158039061437908	0	47	0.0081094383978499	0	33	0.0340286397881219	0	6	0.540832339446267	1	15	0.563169808697811	3	106	0.00614292052606363	2	35	0.324354318705029	4	63	0.253541534191406	20	221	0.420037355816581
'C2orf50'	0.0950220868783549	29	198	0.992680412838455	4	32	0.816882421586777	6	39	0.927848187110879	2	6	0.986237701173944	2	11	0.920748118911305	13	99	0.914441189042249	6	46	0.857431654777442	7	57	0.829513496829867	22	156	0.977037573899126
'C2orf54'	0.0449107666362519	39	648	0.971392066333453	2	143	0.0422585229084527	5	126	0.499369810972004	0	24	0.331936326887662	1	55	0.286455285865911	13	328	0.385459517091766	7	148	0.652421936358549	9	210	0.529492721679473	34	550	0.973642526184732
'C2orf66'	0.0727104868857173	8	115	0.540329476006975	0	10	0.470060202084912	0	4	0.739369264745166	NA	NA	NA	0	4	0.739369264745166	2	32	0.585753893008243	2	16	0.894262854298233	3	29	0.843617253910711	8	104	0.655843331693408
'C2orf68'	0.114822803006093	38	348	0.411109727425527	3	42	0.274133869788565	3	40	0.310959278469469	0	5	0.543439357099252	1	17	0.403058469415118	12	141	0.164910886914428	7	53	0.740313300436023	6	82	0.155351001543998	35	290	0.664617617015566
'C2orf69'	0.0943772929035049	34	427	0.168838329092466	1	54	0.0313691543866735	1	52	0.0370451078581265	0	5	0.609167207144997	0	21	0.124707728322567	6	157	0.00645620759000108	4	63	0.279234036930596	7	107	0.198137254607771	33	359	0.482285261483178
'C2orf70'	0.0730275399453137	34	301	0.995403022689388	5	63	0.688384555010394	4	49	0.713783421800561	0	12	0.402533453843775	3	25	0.894594377839075	13	144	0.832019481818435	4	61	0.537462523775102	6	93	0.476600969510452	28	250	0.990525926712747
'C2orf71'	0.0792115692659412	135	1632	0.718828832512766	11	283	0.00468933824675926	14	247	0.112895596397328	4	57	0.525239410070414	1	117	0.000709014472563317	42	718	0.0200921474580653	12	288	0.00794708579221575	26	449	0.0518102702560981	115	1339	0.83053733883755
'C2orf72'	0.0629569582210573	37	463	0.940713403218313	6	61	0.912054146002405	4	77	0.462624973246063	0	7	0.634332233319408	1	36	0.329008982037395	20	214	0.970149166779394	12	86	0.997216842050008	11	122	0.916578911425933	31	369	0.956929617003803
'C2orf73'	0.100515018653667	50	407	0.939676502744264	5	77	0.201751499813144	5	64	0.367585190900253	0	13	0.252302127437215	3	29	0.667533414479392	17	181	0.444758250901384	9	63	0.902723360990593	13	101	0.864794911346578	43	314	0.984439777821445
'C2orf74'	0.0861983055252268	36	232	0.999789450936633	3	33	0.683771619557115	4	31	0.876056339838636	0	3	0.763055060893918	1	8	0.853104788715447	14	98	0.979313239079357	7	40	0.9807999677988	9	61	0.965046831474114	30	188	0.999636652942076
'C2orf76'	0.104510234737061	17	153	0.665713372324469	2	23	0.562990566372897	4	26	0.871332107585393	1	13	0.599383928601113	1	11	0.678143046426977	6	64	0.491160511553241	1	28	0.194044878472225	2	49	0.101787429479741	12	130	0.391126591173754
'C2orf78'	0.0908517270535974	45	859	1.70499600874008e-05	2	123	0.000720483971118891	1	106	0.000478038170520173	0	10	0.385786637265375	1	39	0.119319138156764	9	360	4.2858897661636e-07	5	147	0.00649739256151132	6	211	0.000292725520127434	42	701	0.00170303042512251
'C2orf80'	0.194685145036146	31	263	0.000609617197183794	2	45	0.00409188790890273	4	37	0.127445511312069	0	3	0.522272466102829	3	12	0.808501450703482	14	118	0.0199314569528332	7	53	0.164169441599874	10	81	0.0641055861981388	24	213	0.000947032689450782
'C2orf81'	0.0365648625629828	61	754	0.999999994692895	7	97	0.973970130419803	5	87	0.900575174890707	0	15	0.571922551122327	3	38	0.950809618925767	27	298	0.999993571963366	13	115	0.999915822267566	16	203	0.998595285466418	47	624	0.999998305689344
'C2orf88'	0.0495782275848839	24	111	0.99999999982791	3	17	0.991454536709143	2	18	0.943060826265502	0	3	0.858517455881072	0	8	0.665780411280008	7	51	0.996563038637931	3	15	0.994694809508085	7	27	0.999965417846455	20	86	0.999999999006455
'C2orf91'	0.122819927882846	22	175	0.602221666125265	4	32	0.643670657518461	3	28	0.543683518590663	1	2	0.984915265314852	3	12	0.95003952958146	7	75	0.283476858039207	3	24	0.660072501044235	10	50	0.962322674491049	19	142	0.708711867838589
'C3'	0.108913995710501	115	1879	5.46053880718767e-13	5	265	1.8043724013058e-08	4	262	3.69101641679746e-09	1	45	0.0362500096514348	0	110	3.09854979144921e-06	21	752	7.14651650667054e-17	11	322	7.67258717480645e-07	22	532	1.53443233986983e-08	107	1593	7.81264792296884e-09
'C3AR1'	0.0750482998224848	40	486	0.759903417276759	5	65	0.638273015656525	4	77	0.30577977759297	2	6	0.992889769295758	1	30	0.330664733031684	17	199	0.761290197812516	8	73	0.904490762174567	16	141	0.964143928073829	35	398	0.857398482542268
'C3orf14'	0.130402322818891	17	145	0.374503370856353	4	20	0.890643239279388	2	17	0.614399331572721	0	6	0.432424434462262	1	12	0.52347817395012	9	58	0.781289849441222	3	22	0.679087958469095	4	31	0.620254023738386	13	116	0.337062480928699
'C3orf18'	0.0629977731687933	22	209	0.993164493831483	3	33	0.848383407652146	3	39	0.770638788440607	0	3	0.822662818280242	2	17	0.912309777580149	10	107	0.92552725138283	4	48	0.816759595075253	3	61	0.459184514633971	18	163	0.992733699857443
'C3orf20'	0.107825211859129	96	1005	0.112501744531345	17	188	0.263178868659544	6	152	0.00206923729120361	0	29	0.0365635576124867	3	57	0.124151380471669	36	452	0.0279625746142058	13	203	0.0230325326165256	16	284	0.00182959741129949	75	832	0.0533829555571788
'C3orf22'	0.0561314196128987	13	198	0.775857284857543	1	26	0.567013764236025	0	44	0.0787240262037172	0	4	0.793681245095849	2	18	0.923223236731292	4	92	0.406472223953175	1	37	0.377508842880214	1	58	0.156010499330952	11	164	0.787959186869832
'C3orf30'	0.100826350727129	41	531	0.0376169260574722	4	82	0.0744030483945601	5	83	0.145786592027511	0	13	0.251169225013379	2	33	0.339955424190168	16	209	0.145606215163667	7	79	0.450579084461565	6	132	0.0170153098477387	33	433	0.0483515284292709
'C3orf33'	0.173489421685753	38	338	0.00121417099553992	2	51	0.00408719923491704	7	39	0.637458193786275	0	10	0.148759312905732	2	25	0.166143142349505	14	147	0.00551849561712019	5	73	0.00813810141091673	12	100	0.0962237215375447	35	291	0.00804111831759273
'C3orf38'	0.114999855368201	24	345	0.00336978918928833	1	44	0.0310967567575256	1	36	0.0698477767547291	0	7	0.425209923720466	0	14	0.180803479230365	6	123	0.00948983130272383	5	51	0.458884176512326	4	82	0.0339296803103104	23	290	0.0302417563355627
'C3orf52'	0.0622018826009513	38	374	0.998762636561214	6	48	0.971913256858915	9	64	0.994045135485916	3	16	0.985117627610683	3	29	0.896991707719244	16	163	0.97410148765931	9	71	0.987737076691343	15	107	0.999038679567341	33	320	0.99821520017327
'C3orf58'	0.0960713324805408	35	567	0.0021895294635534	1	68	0.00855802617937482	1	55	0.026471865869382	0	15	0.2197922625815	1	31	0.187540897370777	6	202	0.000238044562708561	3	84	0.0338308262665373	4	126	0.00526241146760591	33	489	0.0158675754446232
'C3orf62'	0.10102496092128	34	318	0.677796287371178	4	49	0.440257628490898	6	38	0.916545618285851	0	5	0.587135265453139	1	18	0.444495354348921	14	122	0.75061668316723	7	46	0.912060611528125	7	64	0.682191966891639	29	260	0.751974883575644
'C3orf67'	0.157546599125966	103	967	3.07221072695018e-06	9	153	0.000165229364739604	13	136	0.0256526366677889	0	20	0.0324278202016742	2	45	0.0196514286995217	35	405	1.75223299306255e-05	14	168	0.00341502299889968	18	269	5.52403133343303e-06	84	807	7.44261613959717e-06
'C3orf70'	0.0688469502327748	27	310	0.91261216994296	0	44	0.0433438097488407	4	38	0.882311448805114	0	4	0.751768769741648	0	15	0.343017320808641	5	112	0.209384710998193	1	39	0.24046462427993	8	82	0.889271841920844	26	262	0.975675773370267
'C3orf80'	0.0541188131680711	19	337	0.631632168858697	0	40	0.108009885318056	2	36	0.691139460160159	0	6	0.716175608519247	1	15	0.806580897624301	4	126	0.18248395165325	2	50	0.487364421007557	4	77	0.595349189116555	17	282	0.730635991215691
'C3orf84'	0.135364569901792	35	248	0.647165300755542	4	35	0.477747908358548	3	33	0.32962644718771	0	2	0.747594426981114	0	16	0.0975727267354655	13	101	0.494311184679979	8	41	0.905750955258153	6	51	0.454173099657568	31	205	0.781143998382121
'C4B'	0.0925704602719152	3	51	0.293322001299352	0	12	0.311713028037033	0	8	0.459730484603648	0	4	0.678034279814559	0	7	0.506629401486542	0	17	0.191787155587331	0	7	0.506629401486542	1	10	0.764734110014656	3	43	0.427894843914641
'C4BPA'	0.109131103551043	39	566	0.000756316897766269	0	77	0.000136666577890099	2	74	0.00978007747581454	0	11	0.28051220368311	0	29	0.0350429044518721	4	221	2.06190997208172e-07	2	100	0.000838568911630851	9	147	0.0344522167803606	38	482	0.0165258210615167
'C4BPB'	0.116380301976132	27	281	0.166758245052177	0	36	0.0116293113024209	3	30	0.531971687758429	0	10	0.290170920771186	0	19	0.0952889160908263	8	106	0.118913776352904	5	48	0.508048864712802	7	74	0.358464094717996	26	240	0.395843499786924
'C4orf17'	0.103706087349459	38	384	0.420652433028609	4	57	0.282682315824988	6	51	0.725125391786426	2	15	0.801480427889459	0	19	0.124898864469471	15	150	0.508263627982766	9	68	0.836447894219849	12	89	0.870458809777649	33	324	0.502317164746199
'C4orf19'	0.00811952297401207	19	278	0.999999999999674	0	45	0.692899742385285	0	42	0.710055626619142	0	4	0.967915331198323	0	24	0.822288493798425	0	110	0.407875523418052	0	40	0.721728223272479	4	72	0.999685748460511	19	228	0.999999999999992
'C4orf22'	0.1169304094037	31	310	0.202477437240907	8	54	0.825462206720264	7	47	0.821988144422186	1	10	0.670209846987339	1	19	0.33108156655234	18	141	0.709353250168668	4	59	0.165530433114442	4	90	0.0157391495917145	18	256	0.00949941039913905
'C4orf3'	0.109141635512807	30	298	0.36132216314236	4	41	0.531717950567731	3	41	0.332024815231879	0	3	0.707010699391564	0	12	0.249864147515063	10	110	0.334389833140758	4	42	0.509923115176495	4	57	0.240694059429823	26	246	0.482205565929467
'C4orf33'	0.159585578019317	27	202	0.182324258607664	5	42	0.319641892099261	4	39	0.232400082183746	0	9	0.209142102089243	1	14	0.32077893815287	11	90	0.207953904662658	4	32	0.405293949286634	6	51	0.274695764121676	22	154	0.331207068759005
'C4orf36'	0.0769858380346239	19	147	0.990706820877717	2	17	0.861792172752226	3	21	0.926764156321443	0	5	0.669949122568014	2	9	0.97307246961045	10	61	0.99357424390716	4	32	0.904184387513316	2	39	0.413632482951749	14	128	0.931989252301313
'C4orf45'	0.140280724661335	30	201	0.686774154694694	1	37	0.026218201212576	4	21	0.838205612103909	1	11	0.530011841315885	0	16	0.0890649079051206	8	88	0.115165747847902	3	44	0.117562962866675	7	58	0.422196648199896	25	170	0.65087285393848
'C4orf46'	0.0612445809919808	14	151	0.955395302495512	4	26	0.980781372272683	2	23	0.83612192989884	0	6	0.684407471575405	2	9	0.985412708646732	7	69	0.940358348148906	3	25	0.936469994825484	6	39	0.991228054467124	11	123	0.92529682194162
'C4orf47'	0.148206971495444	37	363	0.00610830540301359	8	74	0.213653455003455	6	68	0.106048165132461	1	10	0.550911759428482	4	23	0.752196543293801	16	168	0.0289683004193287	7	70	0.167006602480039	12	103	0.225636831113678	32	298	0.0249872637510301
'C4orf48'	0.0696184504634155	7	162	0.117269143080058	2	24	0.768211655303117	0	24	0.176956346340541	0	4	0.749280373842152	0	7	0.603431010540433	2	71	0.120466048631012	1	28	0.41038963156696	1	44	0.179386882187765	6	137	0.152566100677623
'C4orf50'	0.0675088876464988	107	1276	0.989711643689669	16	238	0.559107149082799	12	203	0.382014879425447	3	49	0.576251921134689	7	94	0.698572263603148	37	577	0.413612606417528	10	255	0.0392988012527698	23	390	0.290852940364679	84	1045	0.954380467427377
'C4orf51'	0.140511538363076	27	255	0.0626891316371617	6	41	0.647958367902539	5	33	0.684686834916051	1	8	0.687274522207298	0	15	0.103181244547388	11	105	0.181688623428062	4	37	0.390918663460887	8	64	0.446595660357751	23	204	0.148352040308263
'C5'	0.164690317885859	129	1574	4.50028910150144e-22	12	217	8.8612422519619e-07	9	200	1.60893078701037e-07	0	36	0.00153642212691318	1	73	3.03518028166876e-05	37	634	3.92719863970634e-16	17	264	8.8290760029141e-07	28	402	1.13460530699707e-08	112	1307	5.64464230999953e-17
'C5AR1'	0.00468923570320344	34	417	1	2	82	0.993068911998183	1	60	0.967476175500272	0	6	0.972192364766434	2	20	0.999889274150507	8	183	0.999999726432874	3	83	0.999338512613427	9	136	0.999999998722848	30	359	1
'C5AR2'	0.0224475821006259	15	418	0.971084196513125	3	84	0.879317516998134	1	66	0.56218396043957	0	9	0.81519308719511	0	22	0.606849772425631	7	199	0.918427804269612	3	91	0.851353287838525	6	128	0.974033287889312	12	360	0.934440696642601
'C5orf15'	0.0572017439889853	23	302	0.933346205247975	2	40	0.59698769235464	2	41	0.58141958953295	0	3	0.838023720212507	1	12	0.852287248233973	8	118	0.765787110796973	4	47	0.870440229957574	5	81	0.681949180876033	20	254	0.94081930464453
'C5orf22'	0.129774709945351	48	435	0.127043967516338	3	63	0.0291881521300338	4	44	0.308229291335584	0	8	0.328892222140743	3	32	0.389077753819592	13	178	0.0117015509692696	3	75	0.00883819715469672	7	112	0.0172612934554757	38	346	0.152494918777952
'C5orf24'	0.0741000453878544	10	160	0.35478502697996	0	17	0.270140107117785	1	26	0.41622426594023	0	3	0.793765444247234	0	7	0.583375840570132	3	64	0.292669418457244	2	26	0.697451785489687	3	41	0.638470464864794	9	129	0.511401233190488
'C5orf30'	0.0478085925669537	3	178	0.0272058267235685	0	26	0.279789047799126	0	23	0.324084257831615	0	2	0.906668476389326	0	5	0.782746781271481	0	69	0.0340387660515926	0	34	0.189070936327029	1	52	0.282665709045463	3	153	0.0622766853742884
'C5orf34'	0.152609916960869	99	676	0.351479118821255	11	93	0.222728248309511	12	85	0.457231411120985	1	11	0.482263249142557	4	37	0.314650928144428	40	285	0.316162473497775	16	114	0.418925718746407	30	167	0.859075948411963	79	546	0.328465506094819
'C5orf38'	0.122804046043048	18	207	0.0665316215748935	3	40	0.259430360457964	1	25	0.170066467994063	0	5	0.519377461254537	2	10	0.885305630252739	6	96	0.0414787988507191	0	35	0.010194870049375	1	52	0.00910005538428671	12	165	0.0267451607558655
'C5orf42'	0.133733653768696	312	3198	2.23913955622631e-10	35	455	9.67151000158354e-05	31	422	6.48263416080047e-05	2	50	0.0289318438905416	13	182	0.00590216571326871	106	1306	1.78756637827095e-09	38	521	7.94983930591888e-06	70	768	0.000173829527247259	253	2596	9.09553917261249e-09
'C5orf46'	0.132378334383734	5	102	0.0050924659926113	1	23	0.172069258162827	2	19	0.530626567770045	0	3	0.653117266060159	0	6	0.426562163225896	3	47	0.114877733277214	0	17	0.0894574680847937	1	33	0.0556648336494848	3	86	0.00229996302859193
'C5orf47'	0.0763752624647623	22	265	0.707624576110718	3	43	0.581406563797641	3	38	0.670125815143711	0	7	0.573414793476536	0	11	0.417302626047324	10	108	0.797957235185697	5	45	0.873987690566555	7	69	0.845044298781679	18	220	0.677203311379965
'C5orf49'	0.0585162221818596	14	196	0.824094313921921	4	36	0.942935388309369	2	41	0.56680592616692	0	9	0.581186572504017	1	19	0.693556520098617	7	87	0.863271169334408	3	39	0.807484836462153	2	50	0.43359809710915	11	163	0.75273453131251
'C5orf51'	0.190466553173252	32	320	6.91386944204454e-06	3	55	0.00392847848895618	1	38	0.00323843846876614	1	7	0.603101322450868	1	14	0.22291550226342	8	131	2.09623412647802e-05	3	55	0.00392847848895618	8	83	0.0151880473969346	29	263	0.000304426823907233
'C5orf52'	0.0407575442872622	26	202	0.999999927137765	3	28	0.974147007113644	7	36	0.999917422529748	0	7	0.747306475685528	1	16	0.863215668741929	10	86	0.999250095471204	5	36	0.996888448702016	10	56	0.999986006737144	22	165	0.999999695620643
'C5orf58'	0.0940944941321539	7	94	0.331265050511722	2	10	0.93960736945189	1	8	0.830496961383075	0	1	0.905905505867846	0	1	0.905905505867846	4	28	0.882479957846035	3	16	0.943136439956109	2	29	0.477843719327425	6	83	0.325651288377655
'C5orf63'	0.0546443407134598	19	156	0.999643321630578	3	20	0.978639504866359	5	25	0.998087554478861	0	3	0.844861821557228	2	13	0.969118342608256	10	70	0.998593888061071	5	24	0.998476608838237	7	32	0.999744455226831	15	122	0.998965118994124
'C6'	0.16013893434088	116	1108	7.30232106833414e-08	14	173	0.00164755786801416	10	141	0.00128911240244412	2	25	0.212431154611687	3	60	0.00889999054043521	38	456	9.86693227442419e-07	18	192	0.00546858925109066	29	290	0.00216045026682644	105	926	3.2237242305199e-05
'C6orf10'	0.185113945222664	95	588	0.0764457287307984	15	103	0.183945507770409	11	96	0.0438949811972865	3	29	0.188515950610861	3	41	0.0402159106764469	42	255	0.226261926383629	19	112	0.39122472677245	28	157	0.462488698725816	77	480	0.0893180405543264
'C6orf106'	0.114098538153063	10	248	3.28842812452499e-05	0	27	0.0379670010914426	0	22	0.0695791634862188	0	4	0.615944630058912	0	6	0.483406526948476	1	85	0.000402750738008935	1	44	0.0322763092737814	0	60	0.000696827207837295	10	220	0.000305103837839669
'C6orf118'	0.0961440530071122	40	602	0.00608810032277154	6	115	0.066485192460172	5	96	0.0910808282155877	0	20	0.13242939557219	2	47	0.157567703481016	20	287	0.0731054156103188	10	130	0.285049644091751	11	169	0.10327103533766	31	492	0.00560385166710325
'C6orf132'	0.0713745136202076	113	1367	0.950414013218851	10	207	0.120720996689082	15	178	0.796406241436851	1	32	0.323531491526946	5	79	0.501332306590082	35	565	0.217685558755917	12	238	0.126457480808793	22	374	0.202019794116398	102	1130	0.992767766881626
'C6orf136'	0.078807651467352	47	627	0.395841007452051	2	93	0.0194766778345407	4	81	0.225616749727401	1	14	0.696420992387169	0	23	0.151376133044919	9	226	0.0139628096022074	4	88	0.167823404500753	5	157	0.0132046395126327	43	536	0.58837984884617
'C6orf15'	0.058759460544511	26	356	0.892958382834311	4	65	0.665220782349255	2	49	0.444578960478947	0	20	0.297860203226193	0	29	0.172710244165935	12	163	0.836189469119781	6	92	0.703652232169879	3	114	0.0921182167744437	22	312	0.842494129691657
'C6orf163'	0.122526636064999	34	319	0.219223989006968	2	36	0.16562549073301	3	51	0.114190209703168	2	13	0.792761348996103	1	16	0.399490218430247	12	129	0.189106466121129	4	51	0.235161852426074	11	92	0.544755048327644	27	263	0.18838691566036
'C6orf201'	0.0949398948278209	18	169	0.746997067370069	0	29	0.0554172830733897	4	25	0.917607090986658	0	4	0.670980172430691	1	17	0.510591430058949	6	81	0.341522083759613	2	35	0.34170652424489	4	53	0.425908322206698	14	134	0.709770813955946
'C6orf203'	0.120188531029065	19	242	0.0242241938131592	0	30	0.0214629083217344	0	26	0.0358203722209739	0	6	0.463807443377732	1	15	0.446701047207104	2	100	0.000294095588990924	1	38	0.0477058169331773	6	70	0.248661578108364	18	198	0.121094138103115
'C6orf222'	0.11670447761194	74	789	0.0231125495406624	7	133	0.00962674340522311	6	139	0.00224867836572172	0	17	0.121283715079278	3	67	0.0389346635619445	24	369	0.000637464752043845	13	154	0.128467042130075	23	241	0.177453680220344	64	641	0.10050163471553
'C6orf223'	0.0567197404511526	40	391	0.999865034587789	6	67	0.915127747352885	0	50	0.053955695228815	1	18	0.727924362563876	3	27	0.935962087418342	15	166	0.972710335980655	7	76	0.933957407170116	13	115	0.994298644091292	36	327	0.999940734374469
'C6orf226'	0.00520834098288172	27	175	1	2	25	0.99970178176748	6	27	0.999999999915729	1	7	0.999440149923286	1	7	0.999440149923286	9	72	0.999999999994129	3	32	0.999976451438457	8	52	0.99999999999152	21	147	1
'C6orf229'	0.0621323294838257	26	221	0.999348659362621	5	34	0.98282317657249	3	35	0.829634251987585	0	9	0.561402172522588	2	11	0.972859524048137	13	99	0.996741531284695	6	48	0.972062183326269	5	70	0.732057958077921	21	185	0.99726819443763
'C6orf47'	0.0741065862358614	21	296	0.474034177948108	0	45	0.0312784170648164	3	44	0.586871801922172	0	9	0.500090901549036	2	13	0.933587654628286	9	116	0.642561262987667	4	53	0.643621569378888	3	75	0.184447729700996	16	254	0.297209392448279
'C6orf48'	0.0716678872517765	24	117	0.999999273805801	3	20	0.949321057435984	4	15	0.996916361915801	0	2	0.86180051155958	2	8	0.984327636340732	13	53	0.999984475662633	4	22	0.982228299317115	4	24	0.974526261591302	17	95	0.999870345122989
'C6orf52'	0.158122123180764	24	183	0.185464610974414	5	30	0.665309707421679	3	26	0.393766659626226	0	4	0.50233841212947	0	12	0.126762024140872	12	78	0.534741754322887	6	30	0.814436632242712	8	41	0.809876299291794	21	151	0.304574974481661
'C6orf58'	0.156553479026853	29	329	0.000183744043562886	3	45	0.0631452526917416	2	47	0.0157213033308332	0	12	0.129625550690761	2	19	0.410083105973992	15	146	0.041543894753744	9	57	0.59869627934341	8	88	0.0538856725452674	24	262	0.00145955862040712
'C6orf62'	0.158280999774489	20	248	0.000220800611677831	0	24	0.0159959904453488	1	26	0.0667420244030314	0	5	0.422508697355424	0	5	0.422508697355424	3	87	0.000263771680851145	2	40	0.0366633480120313	1	55	0.000868760153424174	19	216	0.00178174668398204
'C6orf89'	0.116024117676336	39	428	0.059039132554818	4	69	0.0857617746188943	1	55	0.00931185424686072	2	9	0.923309335687308	0	24	0.0518286610948457	10	177	0.0055827534239341	7	88	0.185317193216497	13	130	0.343024088992057	37	367	0.205611534755635
'C7'	0.126639013158032	98	1032	0.000904676695382428	15	172	0.0697657532307826	6	143	0.000538138680651432	1	23	0.192508820236985	4	73	0.0375822786686987	30	461	1.17938053251656e-05	9	193	0.000157539929874615	25	313	0.00577056216102789	79	850	0.00129924470430607
'C7orf25'	0.106076336959929	37	481	0.019222958315634	3	65	0.0758231238431654	3	61	0.100719812427907	1	11	0.671479042420041	0	21	0.094909373428269	13	186	0.0630369547941029	7	71	0.515710993394112	11	110	0.49560616772224	34	401	0.0933396811992885
'C7orf26'	0.0602861670500949	39	709	0.31051282396285	0	90	0.0037119813848346	2	97	0.063378594534967	0	11	0.50460531280165	0	36	0.106620893054424	6	274	0.00228207018788428	5	122	0.249301727553288	10	180	0.474519804098847	38	609	0.628001357863812
'C7orf31'	0.135654517022446	70	654	0.0165025721855072	11	129	0.0551973707799305	7	101	0.0282523245028975	0	24	0.0302340830519904	2	40	0.0777292854351805	32	313	0.0461477034848002	12	125	0.119247889189093	20	177	0.223685130291096	59	524	0.0670548934564126
'C7orf33'	0.0965354678364655	20	188	0.72662042058043	5	33	0.906812241038251	5	27	0.959367528262399	1	6	0.89248759696569	1	17	0.501408508715279	11	80	0.917782412497122	5	36	0.871262443227257	3	57	0.187201523025478	14	160	0.413431526017071
'C7orf43'	0.0956856828115912	42	700	0.000431080983403077	3	103	0.00887947106786359	0	72	0.000716138927325578	0	12	0.299111341231064	0	28	0.0598333593749969	6	276	8.97439026812706e-07	3	108	0.00611280402908513	4	163	0.000345814375345478	40	584	0.0123967671493749
'C7orf49'	0.0420153452589077	28	215	0.999999961768509	1	31	0.62366801216033	5	32	0.998059769569867	0	5	0.806849924010175	4	20	0.998805802927337	10	96	0.997637947754116	1	34	0.578888382916048	7	64	0.994731371392648	20	171	0.99998812631228
'C7orf50'	0.0650147489367166	53	390	0.999999837449142	5	69	0.708384475900684	6	59	0.912711120299853	3	12	0.994210563624466	3	25	0.924267650235163	20	179	0.993464654102223	12	71	0.999394073052155	20	115	0.999984164627234	46	327	0.999999668567148
'C7orf55-LUC7L2'	0.181317696823629	2	3	0.994038979965337	1	1	1	0	1	0.818682303176371	NA	NA	NA	NA	NA	NA	2	3	0.994038979965337	2	2	1	1	1	1	2	2	1
'C7orf57'	0.141102268539628	40	386	0.0176112792225487	3	64	0.01483638746363	4	55	0.0965342501806513	0	14	0.118899596131403	2	26	0.269110062430348	12	171	0.00300974666828021	4	74	0.0156683291839901	11	101	0.219681994275606	37	320	0.107453910520626
'C7orf61'	0.0851516893239623	17	242	0.242011044504215	3	37	0.612140781501444	2	31	0.501431089638866	0	4	0.700481003172785	0	11	0.37569896192496	6	103	0.216424656657669	3	46	0.441693321209032	4	67	0.315278467207476	16	211	0.370128790406953
'C8A'	0.131632456440582	71	733	0.00233620957758198	9	139	0.00899834068624144	3	111	0.000146191965641045	1	31	0.0717170846883681	3	54	0.0629184497800348	25	348	0.000277140678522236	12	144	0.0496141496291374	19	208	0.0480080485574567	60	586	0.0185065833274429
'C8B'	0.124857975197489	79	787	0.0192438094783355	10	123	0.0872876972148436	10	125	0.0776924163334927	2	18	0.605826901133497	3	47	0.145562976948975	34	336	0.107077719023636	18	149	0.502192192941543	21	226	0.0843208684565712	67	647	0.0543157655633789
'C8G'	0.132644559985725	47	398	0.219130170706175	12	85	0.664459770432137	6	75	0.115888865440563	0	11	0.209010533492701	4	42	0.329379602265105	24	199	0.354095843332389	13	76	0.874270558140624	17	124	0.621068142723566	41	325	0.403478346600097
'C8orf33'	0.10410361797858	27	350	0.0544663392613397	3	63	0.0952801550952595	2	49	0.103327863338709	1	8	0.800811818076588	4	14	0.989078239970645	11	161	0.0817119652011461	1	55	0.0174937496352608	6	78	0.285081646514588	19	270	0.0378056372783421
'C8orf34'	0.145363408521303	70	634	0.00594430252560044	8	77	0.194355963401693	4	83	0.00457970964960687	2	13	0.709515959318418	2	38	0.0710817287501277	22	247	0.00542227935387833	12	104	0.238081685350182	14	161	0.0183624107395043	66	533	0.0865421874474473
'C8orf37'	0.113532545350299	31	231	0.862166675498425	2	27	0.39459111366661	4	28	0.793627273452061	0	3	0.696607887002547	1	18	0.377696572697054	10	92	0.524267815311133	3	41	0.300888988357117	5	50	0.492045677087047	26	195	0.838057573185761
'C8orf44'	0.0468323473696555	22	169	0.999995214710262	5	25	0.999136518141131	5	34	0.995427457601383	3	10	0.999195889884394	0	9	0.649417008223654	11	83	0.999515853737466	6	36	0.998758715688847	8	44	0.999827662710709	18	138	0.999973902348127
'C8orf46'	0.0926286650185066	15	257	0.0310261012348231	3	40	0.485924407608156	0	33	0.0404489099682122	0	3	0.747059453302563	0	9	0.416932257355192	7	96	0.325561591878943	5	42	0.810510718788691	4	65	0.269225014466772	13	223	0.0426902125642684
'C8orf48'	0.0551715132652127	44	517	0.998027602455574	8	102	0.889310367150359	5	74	0.776329030500177	0	14	0.45179529508594	3	33	0.893505902876584	19	251	0.935132653006108	5	90	0.622247206201536	9	138	0.767945554178013	33	403	0.989974869593148
'C8orf58'	0.0889516548769931	145	729	1	10	102	0.702659123050059	11	99	0.831065179009591	2	18	0.788216460623794	6	39	0.945907630059658	41	288	0.998922329081845	23	125	0.999742220573363	36	203	0.999977246488252	135	637	1
'C8orf59'	0.0930568341489413	16	111	0.972017289813834	2	17	0.793648156785476	1	12	0.691052229074606	1	3	0.975632942008629	0	6	0.556519563083126	5	43	0.792841561079038	3	16	0.945040382457519	6	31	0.978492898181762	14	90	0.981158772045719
'C8orf74'	0.0495980968599612	53	555	0.999997300422084	11	108	0.992584375412753	6	83	0.882152526758751	0	18	0.400250009870374	0	37	0.152254451792501	21	255	0.991130659556174	8	84	0.976585767412301	11	135	0.963264386813694	44	440	0.999995136192969
'C8orf76'	0.147521982920573	44	425	0.00484461392877776	6	46	0.472392903064334	3	53	0.0366309745914425	1	6	0.782290811220736	2	21	0.382545222768463	17	165	0.0616932269327392	6	68	0.10885050726294	3	107	4.66369186079964e-05	36	359	0.00533362539501456
'C8orf82'	0.0515677134431549	74	718	0.999999990412784	11	96	0.99609282076667	8	80	0.978018397183622	1	12	0.875399872181745	5	32	0.994657412071976	34	269	0.999999423370611	12	115	0.993514210147993	10	181	0.667974515030403	54	612	0.999939440968828
'C8orf86'	0.0852053790545568	23	252	0.685148481256601	5	41	0.867541883746766	3	46	0.44117839087645	0	10	0.410427093977088	2	20	0.759904444504649	13	127	0.80645387315608	4	60	0.412479042725454	5	70	0.444446427188411	17	205	0.517170265611983
'C8orf88'	0.14828072334028	17	120	0.481996576929565	2	14	0.654977475430118	2	24	0.287641787543947	0	2	0.725425726233757	0	3	0.617859074818167	5	45	0.325589109619133	2	19	0.449709483362156	4	34	0.418561687094912	15	102	0.554476672987239
'C9'	0.156319589918428	88	648	0.0812888685821878	13	108	0.186519319812173	11	91	0.21950508998791	3	18	0.693132033552448	5	41	0.36443143845475	32	274	0.0390621512499512	13	105	0.220377417622814	28	182	0.513423340498433	76	534	0.204135613591342
'C9orf116'	0.0531119612323217	18	185	0.995239054331863	1	23	0.652712480687766	0	20	0.335716440882362	0	4	0.803886105025458	1	10	0.90440792001995	6	77	0.885510898346189	4	34	0.967492295234664	5	49	0.95557384604141	16	157	0.995680437148627
'C9orf129'	0.0381320085501122	10	91	0.999296256823298	2	17	0.974747793156969	3	19	0.994828009614805	0	3	0.889910678727928	0	10	0.677882976091307	4	44	0.974528295911913	1	19	0.83759285096251	2	27	0.917811962213178	8	77	0.997356231968242
'C9orf131'	0.0713096772952066	113	1174	0.999384356716571	18	166	0.971740443821927	10	153	0.466560540054523	0	20	0.227729032605365	3	66	0.298759440386891	36	483	0.650097652829758	9	193	0.112195776385309	16	287	0.182753389060667	94	966	0.998894224850575
'C9orf135'	0.138754814664538	31	311	0.0242710407937259	3	52	0.0576520145979291	3	40	0.175372856635496	1	5	0.855545281296775	2	20	0.461467984918176	13	130	0.12215938834445	6	57	0.306679786172778	9	85	0.241628950859169	26	258	0.0426769676831909
'C9orf139'	0.0152457785284024	1	3	0.999309785978533	NA	NA	NA	NA	NA	NA	NA	NA	NA	NA	NA	NA	NA	NA	NA	NA	NA	NA	NA	NA	NA	1	3	0.999309785978533
'C9orf152'	0.105965177282965	26	261	0.41787583679807	3	36	0.461133636230642	2	51	0.0824617517882623	1	9	0.754174723006095	2	25	0.497145872937814	8	131	0.0557167109205006	5	51	0.54155213572787	6	67	0.425856995112783	24	205	0.74155065133047
'C9orf153'	0.0902357630150492	9	117	0.381710590706922	0	13	0.292465867165611	1	15	0.602207698433109	0	4	0.6850392294439	0	5	0.623224191879788	3	47	0.377062533466527	2	24	0.629965184603336	4	31	0.857236743256641	9	98	0.609170105265552
'C9orf16'	0.0467370388074065	9	102	0.978790066254792	1	16	0.829677453999545	0	17	0.44321680831906	NA	NA	NA	0	4	0.825754360585909	2	42	0.686997526796602	1	15	0.8464419966295	2	27	0.86988143738083	8	86	0.980864400440794
'C9orf24'	0.155187292553728	39	378	0.0022079801932145	2	61	0.00251977038387115	4	47	0.126313575592308	0	6	0.363548725677883	1	24	0.094480128737642	13	150	0.00982295178448396	6	50	0.324264772973085	6	80	0.0262865009899989	35	300	0.0353532083359194
'C9orf3'	0.126700002220576	108	979	0.0656570772016775	10	146	0.0174906664043527	8	131	0.0112635906149283	0	13	0.171840278431573	3	57	0.0585606506289455	32	406	0.0014218537859837	14	160	0.0801955002716097	30	254	0.383692305619393	93	805	0.184705240057925
'C9orf40'	0.0686240718171898	30	258	0.998188293605975	1	25	0.480563196249471	2	31	0.641117346261842	0	6	0.652754771741404	0	6	0.652754771741404	5	78	0.552181270083234	2	26	0.737055561591158	6	54	0.924924983177594	27	216	0.999059964886907
'C9orf43'	0.154978354978355	57	566	0.000111439293769698	11	99	0.141442143154353	3	65	0.00621405215462691	1	16	0.265929637593807	3	33	0.225720089259315	22	236	0.00378388906429109	8	100	0.0202502954933565	12	151	0.00437198183312847	44	466	8.54465265380068e-05
'C9orf47'	0.0745164886178766	34	296	0.995182683659679	3	36	0.72080660891939	4	35	0.884104353295688	0	7	0.581541617010021	0	19	0.229617523044589	13	108	0.970040534144012	9	42	0.999156814067968	10	64	0.992684536769897	31	248	0.998212899180977
'C9orf50'	0.0871255030654827	47	570	0.381136244771445	3	100	0.0215689162137057	10	94	0.805392110564932	0	20	0.161518207553681	3	43	0.477462297331833	21	252	0.471683177336498	8	102	0.465242410801256	6	160	0.0117703277123738	37	465	0.316260445326401
'C9orf57'	0.0922377273614344	20	187	0.797733472366808	3	27	0.765209179276286	3	20	0.893554460446585	1	8	0.83588416280557	3	11	0.985952743513697	8	77	0.721647578829187	2	39	0.289562435624534	5	54	0.619627250331179	16	162	0.674721589793896
'C9orf64'	0.0947053320567322	32	375	0.303529980838943	4	49	0.499706891600878	1	45	0.064863401266681	0	7	0.498344577573496	1	16	0.544212952375464	12	158	0.258299345502872	7	66	0.714404935997722	10	92	0.747021355918939	28	311	0.436806473804088
'C9orf66'	0.0169763984639171	57	719	1	10	130	0.999984623960823	7	103	0.99960760853496	0	24	0.663032290652215	0	44	0.470775203155313	19	318	0.999999208534684	5	123	0.981055801087523	13	180	0.99999696501082	46	586	1
'C9orf72'	0.129821486436669	48	579	0.000251638166023918	1	53	0.00561017465905646	8	66	0.508359211543185	1	9	0.670182179733524	1	32	0.067444872651705	14	202	0.00437125240523315	3	70	0.0146291302676125	7	126	0.00534654488102808	39	485	0.000398167183799954
'C9orf78'	0.13235519094959	25	300	0.00547866574663148	1	35	0.044055060865778	2	39	0.0952831184586819	0	8	0.321170599676886	0	17	0.0894980428127712	7	112	0.0143135940459878	4	46	0.254187971391821	7	71	0.261290501653373	22	255	0.0150053192988893
'C9orf84'	0.138105894664679	152	1344	0.00368941046207004	16	200	0.00797765445273494	16	189	0.016919341495003	1	44	0.0116355546621589	4	86	0.00542618452182204	42	535	1.28514373163481e-05	12	209	0.000152400608792122	34	368	0.00498819287858043	127	1104	0.0131726834961141
'C9orf85'	0.151780174617435	25	171	0.471259712825298	4	24	0.704616342088598	1	25	0.0893253938700173	1	3	0.937881522754982	0	14	0.0997970872123574	11	77	0.491182660136622	8	30	0.970236566088094	11	48	0.948412046533141	23	137	0.745518987622739
'C9orf92'	0.112440970768433	25	191	0.82302795897725	3	36	0.412047251376173	5	30	0.886350564948446	0	2	0.787761030370482	2	11	0.882158883743445	10	86	0.626936087579381	1	26	0.193184766089223	5	45	0.605021705507247	18	146	0.715483738389831
'CA1'	0.157559839929741	26	317	4.98212887979004e-05	3	40	0.105512059080033	6	52	0.268440614918252	0	7	0.301143458546647	1	15	0.29072903548699	12	137	0.012154700258959	2	51	0.00878895053578996	4	77	0.00416006373066166	18	257	1.89712429629451e-05
'CA10'	0.154820734053715	20	353	9.30331368026884e-09	1	37	0.0154155055063437	0	47	0.000368633851615227	1	7	0.703085617128087	0	15	0.0802107385333912	3	130	7.9834926810217e-07	1	60	0.000496341131683354	2	98	1.23730755939889e-05	19	311	3.10912779628522e-07
'CA11'	0.134121153494209	20	342	4.70033834032305e-06	1	43	0.0156644533971696	2	41	0.0737063416191374	0	2	0.749746176826199	0	11	0.205129645334323	7	127	0.003337148987996	4	52	0.156003046917759	4	79	0.0142764153768168	18	287	7.97797575500936e-05
'CA12'	0.106579325206225	33	455	0.00873606535656341	5	78	0.149307484317228	1	73	0.00259559451904661	0	3	0.713128831250657	2	22	0.57919342487128	10	206	0.00243908765817278	5	78	0.149307484317228	9	126	0.125214691194581	28	380	0.0191491203475318
'CA13'	0.152121598356368	31	307	0.00582723956605004	3	45	0.0732041002180902	8	42	0.820703269131311	0	4	0.516814023802384	0	18	0.051286646661445	16	129	0.225451613364345	6	50	0.345887837327015	8	72	0.214369094727202	23	256	0.00222496624930328
'CA14'	0.16581899517673	65	418	0.311977659543105	5	44	0.240243298220717	8	48	0.599150304326716	0	6	0.336947142519198	2	22	0.268608517513244	26	163	0.464980582653319	13	70	0.735858130393969	16	111	0.321324364708536	54	347	0.335233974071386
'CA2'	0.101228326992658	25	301	0.171594091410564	1	35	0.11793268362382	3	29	0.662659634647182	0	4	0.652525524525658	0	14	0.22443535174704	6	110	0.0630972983225375	2	51	0.0991506753709418	6	84	0.241630633424206	21	257	0.175907141372677
'CA3'	0.128677458453936	24	288	0.0103774520472856	4	41	0.378891055201552	2	30	0.239368434707159	0	5	0.502220860659112	0	16	0.11037308803737	9	99	0.165574917646819	4	46	0.277840831432679	7	86	0.121772622044461	20	254	0.00811581877899092
'CA4'	0.0859090975092582	45	459	0.843988136212404	3	70	0.138212772840028	7	72	0.723472842528229	0	7	0.533243667198513	3	46	0.434456669720779	16	205	0.403390337659369	4	87	0.122678172015226	7	127	0.137526823748018	35	381	0.700147420000843
'CA5A'	0.100193894769665	29	478	0.0014754861827168	2	96	0.00270561335875053	3	66	0.0923842883148794	0	11	0.313067720471239	0	28	0.0520199817374969	6	218	3.52524535355705e-05	1	102	0.000260094402566834	5	130	0.00794834051131811	24	394	0.00391799895836207
'CA5B'	0.11651851250683	21	262	0.0361134832867645	3	35	0.405495000862419	4	43	0.427657767582432	0	7	0.420128531431704	0	17	0.121718534039577	9	118	0.107021497813779	3	51	0.140073337871528	5	74	0.124974969784544	15	217	0.0145811602383435
'CA6'	0.0922754667058651	32	410	0.182336707054555	2	68	0.0435052993527816	4	68	0.236616818293436	0	16	0.212454128157348	1	37	0.132441180839994	8	183	0.0104589295954481	1	75	0.0060572232557021	4	99	0.0431901834000519	25	335	0.152926033818348
'CA7'	0.0952924618617832	16	248	0.0557665760927627	0	35	0.0300460449410587	0	33	0.0367088597481866	0	3	0.740499256470592	0	11	0.332345879158035	0	96	6.68017834312028e-05	0	42	0.0149054391186588	3	57	0.195479307950567	16	207	0.226553389953225
'CA8'	0.174449253197097	23	279	8.04896209411151e-06	1	39	0.00523281193988877	1	24	0.0609742850554788	0	3	0.562640932017282	0	15	0.056384095643489	5	95	0.000397813054058842	3	39	0.0727982366499046	2	55	0.00208046384652418	22	244	0.000138312943798527
'CA9'	0.117402690422365	57	581	0.0812000235005614	3	77	0.015672325887014	6	73	0.232038231364213	0	12	0.223434993218671	6	41	0.799789779111923	21	235	0.105584178758167	7	101	0.0823982551185391	13	149	0.154108914485642	45	483	0.0531961120203137
'CAAP1'	0.0947195601002482	35	508	0.0241512353580083	2	57	0.0840755616239987	2	67	0.0409759226516913	0	8	0.451091968249184	0	25	0.0830956750536113	8	194	0.00411143375325778	5	75	0.274641886397952	9	127	0.226772383334615	34	431	0.148470494859121
'CAB39'	0.122904048662437	10	292	9.61370347846414e-08	0	35	0.0101542703280527	1	33	0.0742356158673243	0	6	0.45528426175385	0	15	0.13986420938886	2	102	0.00018067010705637	1	49	0.0127371443582559	4	62	0.107731995248159	9	253	1.10100924698797e-06
'CAB39L'	0.116779056485098	40	346	0.514855486766042	4	40	0.492207898374876	5	49	0.483749248351816	1	6	0.851281624982464	3	20	0.801134391301868	19	147	0.732446577645238	8	59	0.752592039874483	12	87	0.787739225469018	32	280	0.494812276033085
'CABIN1'	0.0934158220162643	157	2455	7.87708600165263e-08	12	338	3.3283855455873e-05	6	311	9.95715087401738e-08	0	50	0.0074200488875395	2	144	9.20925237469976e-05	33	978	2.85798690170162e-13	14	447	2.37268514314866e-07	31	671	3.13989999240752e-06	141	2105	7.90847541239012e-06
'CABLES1'	0.118958101242425	58	855	4.83724371428448e-07	1	119	4.86135293861962e-06	1	118	5.47408108281213e-06	1	11	0.617058927619919	2	38	0.153958127391045	14	345	3.01255386101087e-07	9	138	0.0275402375942688	11	224	0.000283008142415034	55	718	0.000136499052942178
'CABLES2'	0.0833853191931794	75	712	0.983146192137194	5	103	0.131906437623183	5	104	0.126111382764798	1	23	0.417429111678301	2	39	0.35798417573999	18	296	0.0927277616978513	7	132	0.131686116829526	12	189	0.198037578864007	67	616	0.98844277987085
'CABP1'	0.29216189745083	65	661	8.74209705372883e-34	22	106	0.0321885419543725	11	79	0.00117685659698934	6	14	0.917582482276698	7	39	0.0808733996899568	29	247	4.48537152927821e-11	14	103	0.000156610123358257	20	167	9.40446486334589e-08	57	558	1.44549526309879e-27
'CABP2'	0.0895300650774521	24	311	0.258250628956702	3	47	0.383433426836204	2	60	0.0863817244964516	1	7	0.875625683233172	0	24	0.105286969038908	8	158	0.0498812015863454	5	66	0.453427050505656	5	95	0.137061989613924	22	263	0.421701126969411
'CABP4'	0.117026412607258	45	442	0.179133477062703	6	79	0.168664692631841	0	86	2.24648376713916e-05	1	13	0.539963333391056	3	33	0.450034247638328	18	220	0.0591752455233303	10	114	0.20715518131735	11	140	0.0948407840644112	40	381	0.261237912060072
'CABP5'	0.116634854382833	16	222	0.0197842162189305	2	52	0.0490236278719288	0	38	0.00898110686221656	0	9	0.32753848521298	0	22	0.0653259464685265	3	108	0.000893264098703247	1	51	0.0138530206446765	3	74	0.0214038943348798	15	190	0.0605833708856223
'CABP7'	0.0852726154733947	13	268	0.0150912657221916	0	48	0.0138675801219657	0	42	0.0236728528360519	0	9	0.448358211611838	0	15	0.262648674662458	0	117	2.95887532854773e-05	0	52	0.00970884141634044	5	93	0.185523919521547	13	227	0.0763577214208417
'CABS1'	0.043073712957073	37	430	0.999969773090474	3	55	0.788117523914798	3	47	0.856677780368313	0	7	0.734766579804772	5	34	0.99696714658321	13	177	0.978355452153269	2	63	0.486451545200154	9	108	0.981609801509834	29	346	0.999732239066274
'CABYR'	0.112062612870075	100	723	0.987392994585691	17	118	0.891020280173065	7	87	0.227840764380165	1	11	0.646081840048551	6	32	0.939606025460565	43	297	0.966191512742899	18	118	0.932981550043439	20	176	0.585292001527208	81	588	0.976846909267018
'CACFD1'	0.069331088784515	40	378	0.996745996173274	4	75	0.398882699329142	1	61	0.0692389965838218	1	11	0.825446190036274	0	27	0.143704569980447	12	177	0.543849458311344	6	81	0.670052149754721	11	117	0.887696234237706	35	317	0.997371968355105
'CACHD1'	0.118343181048175	86	1284	5.91745362414771e-10	5	158	9.89490141147171e-05	5	174	2.09428163065578e-05	0	20	0.0805362522821582	0	68	0.000190708835619187	18	506	3.11980550553591e-11	9	233	1.69694904263458e-05	24	374	0.000339552453050989	78	1107	8.9700700512594e-08
'CACNA1A'	0.0949257940654308	94	2730	1.35598158725139e-34	1	355	1.60444731188433e-14	7	380	1.25723380261552e-09	1	67	0.0100553720603383	1	149	5.84477723403809e-06	21	1094	1.45499258894492e-24	12	499	2.4298443382138e-10	14	753	1.09605960561814e-17	88	2395	4.81562516793857e-28
'CACNA1B'	0.0918757752400696	77	2541	5.17467616482797e-35	2	351	1.35505987791012e-12	6	379	6.87354671577262e-10	0	54	0.00549343624310729	0	145	8.53223542361886e-07	12	1035	1.84084276507313e-28	5	476	2.8120322828437e-14	10	703	3.75060548192235e-18	71	2211	1.0762240866856e-28
'CACNA1C'	0.0932465090129987	47	2176	2.57936499550736e-42	5	315	1.37848471493533e-08	2	308	4.29658112340437e-11	1	53	0.0360170740667124	0	129	3.28179523782024e-06	14	884	8.47707642339732e-22	8	423	3.78937481355021e-10	13	613	3.85566484879921e-13	43	1885	2.22776293396128e-35
'CACNA1D'	0.123202869965344	55	2007	6.79200148101831e-54	2	274	1.75920428252137e-13	1	249	2.17791221750587e-13	0	31	0.0169774596672201	0	90	7.25973492241874e-06	6	781	6.38401260588812e-36	3	369	2.07886763945486e-17	7	534	9.07344520265378e-22	52	1750	1.81971777860841e-44
'CACNA1E'	0.116353595985966	38	1999	6.01484873704487e-61	2	275	1.16334354747143e-12	2	262	5.28619020337318e-12	1	47	0.0214654649592793	1	94	0.000119275656106344	4	724	4.54230590939537e-33	2	341	5.04165710655932e-16	4	548	4.29849299090184e-24	36	1757	1.18172012228183e-51
'CACNA1F'	0.115557545205053	58	1491	3.81856800766658e-26	3	202	5.72516055417154e-08	3	206	3.70792166102482e-08	0	21	0.0758684492954712	2	85	0.00214056636875854	11	613	4.69761619581653e-20	4	265	4.86438474417548e-10	7	395	1.82284333839475e-13	51	1264	1.71349396676881e-21
'CACNA1G'	0.0789413348360267	88	2533	2.92822871613094e-20	7	363	7.35996501833206e-07	4	361	5.50497267734571e-09	1	60	0.044215832429652	2	144	0.000640663742912489	21	1051	6.81008696243439e-17	10	476	4.22910098206151e-08	14	713	4.55811280740497e-12	78	2197	3.65562619630385e-17
'CACNA1H'	0.0577177933673946	222	4846	0.000137535129130397	12	923	3.87202610771661e-12	18	846	2.07017668116102e-07	2	150	0.00698425555208904	8	360	0.000995854994335658	52	2304	2.17111036955271e-16	23	1093	2.75803783591591e-09	44	1598	8.13678497915339e-09	202	4254	0.00184814488946934
'CACNA1I'	0.078397411894115	101	2646	1.67990113452588e-17	3	393	7.87707667406204e-11	1	365	3.66659503961654e-12	0	61	0.00687329252029725	0	146	6.65852617866174e-06	9	1092	2.90710745032485e-27	6	493	2.82431065296232e-11	10	737	2.13542901131448e-15	99	2283	1.0225835106115e-11
'CACNA1S'	0.101699820977442	139	2322	5.38683163445462e-13	7	366	4.22412714455393e-10	12	383	1.54855783101079e-07	2	69	0.0237586656106128	2	158	7.7745569064221e-06	30	1060	3.36240570565831e-20	10	487	1.64802864346033e-12	21	659	8.52269025336081e-12	122	1973	2.51112935673409e-10
'CACNA2D1'	0.178633002697572	48	933	3.23015241110455e-31	2	124	9.82193484575875e-09	0	113	2.20145147592199e-10	0	27	0.00492612829453987	1	52	0.000442754524797091	8	338	2.83713127295284e-19	5	156	1.91373166720331e-08	8	230	2.25966280720524e-11	45	808	3.01668368159853e-25
'CACNA2D2'	0.131742567507011	47	1201	7.79211637413886e-28	2	163	3.29478026764362e-08	0	151	5.4440857765793e-10	1	24	0.156397313045737	1	49	0.00831487345558946	6	469	3.2095756774236e-21	2	211	6.16170786692157e-11	6	320	4.61215322511885e-13	45	1033	1.14765177870656e-21
'CACNA2D3'	0.156449731923788	72	1297	1.31093245647308e-29	3	158	9.6736359419923e-09	4	173	8.01364465335196e-09	0	32	0.00432066872039804	1	76	3.65829073063548e-05	11	481	2.09089757931901e-22	4	214	1.71984641504985e-11	9	328	1.92179284183255e-14	65	1120	2.06646909559537e-24
'CACNA2D4'	0.124529936489669	150	1532	0.000662420598812463	17	258	0.00153859855043995	10	245	5.983007863486e-06	1	43	0.0233690247339784	11	131	0.0968469703715499	51	695	8.62834883342728e-06	22	308	0.00179391636721036	34	447	0.000658882451143259	127	1277	0.00303676122202655
'CACNB1'	0.102785992013796	37	712	8.10643797107487e-07	1	85	0.00106432806855963	2	99	0.00165030761771217	2	16	0.777262995353173	1	40	0.0728898034145974	10	264	8.08721790960614e-05	4	101	0.0180496175828829	9	182	0.00771119681653809	34	610	2.50275456939572e-05
'CACNB2'	0.108456015159941	240	1222	1	27	157	0.994209805392366	28	182	0.977390155248467	12	35	0.999958281358012	16	69	0.999082540603547	58	460	0.899654437055924	28	208	0.904316355768534	55	332	0.999399028482853	227	1061	1
'CACNB3'	0.106382462835847	48	582	0.0322731517675141	3	80	0.0239754856903351	0	71	0.000340227572010611	0	8	0.40664315425795	3	34	0.50426498020706	11	224	0.00182173025428651	5	89	0.0782422131419663	8	150	0.0174992502503387	43	500	0.0768342175094303
'CACNB4'	0.158673895894966	47	554	2.11436620657965e-07	2	61	0.00205434611265135	5	80	0.00836203615689056	0	12	0.125768641388064	3	26	0.390815052116187	16	217	0.00014658233261378	7	90	0.0187292334981147	6	133	4.23224657242924e-05	41	470	3.77250336679382e-06
'CACNG1'	0.0651814397841873	21	290	0.738669690701589	3	61	0.431676396125066	2	56	0.284357000699903	0	10	0.509651450299992	0	15	0.363839542245873	6	149	0.140641200326646	1	68	0.0586779763489078	5	105	0.312758596004725	18	251	0.716666636462518
'CACNG2'	0.0764531038921157	2	300	1.44667941399163e-08	0	25	0.13692218670853	0	28	0.107857583419241	0	2	0.852938869310507	0	13	0.355603797143629	0	95	0.000523119055600806	0	42	0.0354222405790745	0	83	0.00135860467176023	2	271	1.19497368335752e-07
'CACNG3'	0.126865456224923	5	258	4.2997778800755e-10	0	25	0.0336534244648856	0	26	0.029383967416617	0	1	0.873134543775077	0	10	0.257520439748553	0	81	1.68878674984097e-05	0	38	0.00576878668434062	0	60	0.000291655540988141	5	231	9.76819011364156e-09
'CACNG4'	0.084030066784315	10	345	2.49554112314501e-05	0	56	0.0073341234608404	1	56	0.0450122876284058	0	7	0.54096420224395	0	23	0.132821388957399	1	147	3.6097412330435e-05	0	65	0.0033287346737266	1	85	0.00506148454596526	10	302	0.000300230827355342
'CACNG5'	0.055893614981543	20	364	0.527581956182111	0	58	0.0355806778622221	2	62	0.319386315283516	0	8	0.631200709414079	1	20	0.691324475010032	5	159	0.115684748219951	3	77	0.36972141516749	4	112	0.243816772889452	18	315	0.600119427240025
'CACNG6'	0.068965655388634	36	354	0.991835081118697	4	49	0.752287378329047	4	44	0.815476746690979	1	7	0.920831832974882	4	21	0.987518351834261	16	134	0.988963526548401	6	52	0.934919859631194	7	89	0.72925188362921	30	299	0.984039977859053
'CACNG7'	0.0668653945284528	13	303	0.0533658385356425	1	44	0.197651527016214	0	35	0.0887258863756291	2	9	0.981505406192967	0	13	0.406701564494331	4	116	0.106223220048457	1	42	0.219159189121173	3	72	0.28260069529663	10	249	0.0518855685336876
'CACNG8'	0.0770494143856731	22	533	0.000570684666357001	2	57	0.174814181078557	0	63	0.00640091899873484	0	9	0.4859661811448	0	18	0.236163129216461	4	192	0.000718661985123379	4	76	0.294380180005914	5	122	0.0847795124165255	22	447	0.0130851424973127
'CACTIN'	0.0604888130542405	30	953	3.01199654675208e-05	0	135	0.000219666595510425	1	140	0.00161015102360968	0	24	0.223690189147769	0	38	0.0933843965059013	1	390	7.05603846824655e-10	0	179	1.41075003557707e-05	5	261	0.00126322344652052	29	838	0.000493686048467001
'CACUL1'	0.132331149041018	23	406	5.06629289583709e-07	0	49	0.000953556274213148	0	43	0.00223471573990418	0	5	0.491779061110888	0	13	0.157979991833075	3	154	7.75571242357749e-07	3	76	0.00677860103076591	4	102	0.00156910118797577	23	350	4.73075573891319e-05
'CACYBP'	0.151845622908665	33	228	0.426188019294722	1	23	0.11587723028919	1	18	0.217832813130486	0	1	0.848154377091335	0	13	0.117536783076246	7	82	0.0564691079457405	5	36	0.528169401288452	2	55	0.00680548107885867	31	186	0.751298987186752
'CAD'	0.106147379578126	112	2411	2.90218860187207e-26	3	312	5.68671428817787e-12	3	305	1.16728559664174e-11	2	42	0.162763420806093	0	112	3.48163130074207e-06	19	936	1.49472390851446e-24	11	447	4.32535743862973e-11	16	629	1.04784769322324e-14	105	2094	3.61163780777576e-20
'CADM1'	0.0996884672223446	30	515	0.000537321881329081	1	67	0.00740564238644383	3	73	0.0589034324750224	1	13	0.622870597151459	2	27	0.486763974893124	11	207	0.0119276789010644	5	91	0.0991944009104869	3	139	0.000333483337225386	25	437	0.00103579214173619
'CADM2'	0.120096358263182	27	442	2.47335624849594e-05	0	53	0.0011351705180412	0	33	0.0146675912999318	0	11	0.244785825877542	0	17	0.113604872256067	2	143	2.37537885530002e-06	2	72	0.00583525334280327	3	99	0.00158942850991945	27	385	0.00088442959806847
'CADM3'	0.113969097955879	9	462	1.46057037577822e-14	1	58	0.00757580755863691	0	47	0.00338919723628626	0	9	0.33654242604113	0	21	0.0787818634821692	1	168	3.35508582056604e-08	0	81	5.53806935202103e-05	2	134	1.50451908036986e-05	9	409	3.01359069454941e-12
'CADM4'	0.062668145796106	25	440	0.35062284613393	1	44	0.228558785467485	0	39	0.0801385860970047	0	4	0.771922153900523	0	20	0.274073803015874	3	144	0.0181398200340601	2	59	0.276586452338984	2	95	0.0583704438393068	24	374	0.601035427707396
'CADPS'	0.135924391463588	155	1625	3.69771347322477e-07	20	198	0.0880421231553551	22	208	0.11924100803643	9	30	0.995208217965797	7	73	0.207713235904024	52	607	8.61500791806053e-05	37	273	0.536131948339561	46	404	0.109105630460632	149	1408	0.00039244261328168
'CADPS2'	0.154889680022854	107	1337	1.68268297500624e-16	0	150	1.08895707777739e-11	5	158	5.43458557591645e-07	2	18	0.456391839806922	2	57	0.00443977749657556	18	451	5.04479535275366e-15	9	174	2.03814540934239e-05	18	303	2.52953637462812e-07	99	1132	1.181709598877e-11
'CAGE1'	0.129525810292552	68	795	6.36829796965836e-05	3	118	8.17912330521474e-05	8	111	0.0408439891115709	1	20	0.248063270158989	2	50	0.034577387675943	23	351	7.86493935746937e-05	12	143	0.0608846402458664	17	212	0.0163736947133737	58	635	0.00173047140150829
'CALB1'	0.191800773815374	9	219	4.36726314995793e-11	0	21	0.0114258110042785	0	19	0.017492431241793	0	3	0.527904411030466	0	13	0.0627681883167818	0	73	1.7735580632115e-07	0	26	0.00393984546457099	2	44	0.00551893666909707	9	178	4.23464232460189e-08
'CALB2'	0.136102640511478	33	364	0.00518956344561061	1	50	0.00590725317389281	1	45	0.0111871490590869	1	5	0.860223592560572	0	15	0.111412058548471	9	142	0.00470142018572389	6	62	0.243463137906802	6	97	0.0166256934799871	31	315	0.0270212495117016
'CALCA'	0.0679020109280454	23	259	0.92328918670557	2	45	0.402676398531303	3	38	0.743647458659507	0	3	0.809812941826649	2	19	0.865321741381917	11	112	0.921773235577656	5	47	0.902873066702963	4	69	0.492874041667378	17	215	0.78873862856531
'CALCB'	0.077604838146558	14	178	0.591049826145493	2	24	0.715513049645935	1	24	0.434412926207007	0	2	0.850812834610638	1	10	0.820926475795363	7	85	0.661144104673962	4	39	0.817669571390964	6	59	0.828576595242974	11	141	0.586505893872665
'CALCOCO1'	0.149046243926049	49	717	2.0317760407174e-11	4	99	0.000523564757968705	7	96	0.0188812480611962	2	18	0.484260362505263	3	42	0.109744146203292	16	294	2.78971224457894e-07	6	135	9.957016080758e-05	14	211	0.000172874963906921	40	609	1.48307441909216e-10
'CALCOCO2'	0.162679763773966	57	483	0.00356966243856216	8	69	0.188977829917854	8	60	0.341711853435182	0	13	0.0994467592196077	2	21	0.312534060773639	21	178	0.0606551696429838	4	71	0.00640962790254965	13	119	0.0676521390082152	44	401	0.00169619847567965
'CALCR'	0.13742684888881	67	581	0.0659007754962589	8	85	0.157580596653904	6	95	0.0182179932321971	0	14	0.126224338478	1	29	0.0772403969639172	24	245	0.0399255480109141	13	101	0.47019508307907	14	148	0.0767398238211317	60	473	0.277284472376374
'CALCRL'	0.148114762864433	41	397	0.00552159117199211	3	48	0.0611696368005256	3	43	0.102128468282124	0	7	0.325587441489385	0	19	0.0475598800595432	8	131	0.00167877010376235	3	46	0.0753301270141058	8	86	0.0939686983836624	36	328	0.0267324603264951
'CALD1'	0.152276247742997	43	762	1.14673063524338e-16	4	109	0.000109201388242953	2	98	1.60093376436907e-05	0	14	0.0989830711900717	0	39	0.00159191442791165	10	304	1.06083933117183e-11	5	130	3.19032696155124e-05	12	198	5.76237162992166e-05	38	635	3.89350764688832e-13
'CALHM1'	0.0401716888843845	32	454	0.999080556105723	2	92	0.280259686741758	5	84	0.877956441101614	0	20	0.440424139904092	0	48	0.139730327104772	8	225	0.447772751319415	2	103	0.212654904866872	7	162	0.673128332892894	29	397	0.999168818712644
'CALHM2'	0.0368356360072525	39	436	0.999999818464664	5	75	0.941650409640146	7	69	0.996170203890183	2	11	0.993398919901953	1	28	0.72403328980938	16	201	0.998635462732588	8	92	0.993077195965967	17	138	0.999996345683829	33	374	0.999998244722064
'CALHM3'	0.0400283927066235	36	476	0.999878591215038	4	77	0.804560770978377	6	66	0.983707968087242	0	5	0.815252128493552	2	32	0.864909926895103	15	205	0.991165934157823	5	78	0.907467083853364	10	147	0.965142127321207	28	394	0.998583762550488
'CALM1'	0.142501420625938	7	62	0.326274500898776	1	11	0.521252774095829	1	12	0.473239075133287	NA	NA	NA	0	2	0.735303813628534	2	26	0.262596199239867	1	7	0.737473407655193	2	14	0.678666622457647	6	51	0.396576829367924
'CALM2'	0.146457779646401	6	99	0.00674999532829856	1	14	0.370607677716125	1	9	0.61177587368376	0	4	0.530762258224398	0	1	0.853542220353599	2	36	0.0859947356744794	0	17	0.0677368725464447	1	22	0.146527166987477	4	85	0.00338663837988164
'CALM3'	0.128445071643988	7	110	0.0222113584295267	0	18	0.0841987675154665	1	11	0.577735991032837	1	3	0.954743799342504	1	5	0.873457739521303	2	38	0.117768102421043	0	14	0.145923985387957	0	22	0.0485830511843232	6	92	0.0403428449722262
'CALML3'	0.0343219216136587	9	182	0.901781510399206	1	21	0.838721826329626	0	25	0.417646953386832	0	3	0.900527787040649	0	13	0.635068899719161	1	71	0.295167562331774	0	22	0.46378019578865	2	44	0.80849734420367	8	145	0.936807064540194
'CALML4'	0.0762779280734828	46	272	0.999999872212999	6	48	0.929553696135641	5	42	0.90242922580076	1	4	0.968538984075435	4	20	0.984830924578998	18	129	0.99568473133636	8	54	0.979809301522979	12	78	0.994062680910108	40	229	0.999999705191361
'CALML6'	0.0962275755315914	23	268	0.325606111767716	2	44	0.191287755610313	0	50	0.00635264094073581	0	5	0.602969619586597	1	26	0.271445215214914	6	127	0.0337501586486131	3	54	0.224254520498856	6	89	0.235852242143615	20	227	0.391898655459645
'CALN1'	0.115920873100067	21	324	0.00145417078922059	1	42	0.0368139616710387	1	36	0.0677801535847138	1	5	0.894152762899501	1	21	0.282327875476959	6	125	0.00750872707176278	3	52	0.132735655909662	5	93	0.0343902796679741	19	281	0.00488879625188129
'CALR'	0.0969084426107071	25	507	5.85275486081092e-05	1	75	0.00432951295822223	1	52	0.0328305156208913	0	10	0.360842615998589	0	39	0.0187732519352381	3	206	1.55045819877973e-06	1	81	0.00251584223917584	3	118	0.00252725668406877	24	438	0.000964995969783205
'CALR3'	0.130305981304933	49	477	0.0393394960388376	12	80	0.761458231696824	2	65	0.0065762868280333	1	12	0.523888318113055	1	23	0.179228329699051	20	200	0.119045821287358	5	82	0.0354941691221629	11	123	0.108862067578881	36	388	0.0140506588759626
'CALU'	0.140461936215353	22	353	2.60179786242274e-06	1	33	0.0432946370838288	1	42	0.0136379224084239	0	5	0.469164959723705	1	15	0.356411024837849	3	113	4.51668300646569e-05	1	50	0.00473873021272675	4	95	0.00171304149798877	20	311	1.76074423202232e-05
'CALY'	0.0736108973938392	21	309	0.404298813218435	1	44	0.15551089872507	4	40	0.83136705215358	0	7	0.585536623103541	0	15	0.317615409906967	7	132	0.236687882574655	2	50	0.277800334669795	4	70	0.406591230071631	17	247	0.44749995796476
'CAMK1'	0.117580121242215	48	520	0.0392491046090407	3	72	0.024168113512928	6	68	0.298593852817483	0	5	0.53502788272759	1	29	0.129298137396228	14	203	0.015702850820814	5	85	0.0560930423309704	8	121	0.0453749231431644	41	452	0.0408687001176553
'CAMK1D'	0.0908850475183271	15	376	0.00011137759028664	0	49	0.00938255759154115	0	49	0.00938255759154115	0	5	0.621003437199527	0	20	0.148722273512593	1	144	1.69242674323567e-05	1	71	0.0093391879425517	3	101	0.0150859056484947	15	340	0.000790498776262237
'CAMK1G'	0.114959305973034	33	497	0.000192379918676422	0	58	0.000839204718200316	4	73	0.0673154647633917	0	9	0.333172509125246	0	30	0.0256387707076327	8	178	0.000946147045728117	4	82	0.0340092541002806	10	157	0.0230385850835554	29	438	0.000427389295240133
'CAMK2A'	0.141345714720658	4	383	3.10633330338029e-20	0	56	0.000196710315436689	0	51	0.000421439682734593	0	12	0.16062757406238	0	24	0.0258012175491654	0	153	7.48524946719918e-11	0	72	1.71759434630208e-05	0	91	9.49443431018077e-07	4	335	2.75117882795913e-17
'CAMK2B'	0.115553982370982	42	801	5.29203874227828e-10	5	113	0.00740608708587389	3	136	6.0911746624261e-05	0	22	0.067107224535226	2	57	0.032570002920615	13	350	1.48262703641321e-07	5	168	5.63548340137698e-05	6	216	2.50117885040416e-06	36	685	9.79279320363863e-09
'CAMK2D'	0.179213948004397	34	476	8.56534461118498e-12	1	48	0.000877001288882504	2	53	0.00222724930870977	1	10	0.441770530301061	0	18	0.028585080386749	4	162	9.01338971797914e-10	0	76	3.03024359630015e-07	3	95	1.19116473700691e-05	30	411	4.28849050593467e-10
'CAMK2G'	0.136570421118922	36	549	8.87929038209072e-08	3	60	0.0283661178087913	4	72	0.0244864153686728	0	8	0.308898201073918	0	18	0.0711352075540508	7	198	1.59638101878242e-06	2	87	0.000306612843600368	2	129	1.35245910538769e-06	35	478	9.67396042748749e-06
'CAMK2N1'	0.0725938849380181	1	61	0.0582114112173493	0	8	0.547217076440782	0	8	0.547217076440782	NA	NA	NA	0	1	0.927406115061982	0	24	0.163862254012038	0	9	0.507492462957521	1	16	0.67447941240105	1	52	0.100711010027007
'CAMK2N2'	0.0935495262428051	6	80	0.370286124598543	0	5	0.611956287743215	0	7	0.502815390077902	0	2	0.821652461374643	0	3	0.74478726287681	0	27	0.0705164057123903	0	14	0.252823316499192	2	28	0.505977529932838	6	71	0.499388100631785
'CAMK4'	0.0993464915499413	29	481	0.00155519237559815	2	55	0.0796077157712443	1	60	0.0142995517122098	1	9	0.777089838885614	0	20	0.123354473108915	4	171	0.000108305559185848	1	66	0.00829560326392396	2	114	0.000606881612846013	27	403	0.0147551289569231
'CAMKK1'	0.0923612156358427	37	643	0.000792427328395942	0	98	7.5072081261719e-05	1	83	0.00303412831471762	1	13	0.659016182645273	2	38	0.305595254178445	10	267	0.000461228506165512	6	123	0.0563185886250882	10	193	0.027330211786397	34	556	0.00480799811013598
'CAMKK2'	0.094574438333178	58	807	0.0135498299935015	8	117	0.21300546419476	9	133	0.182283832862647	6	30	0.980404789221699	5	60	0.493633326267433	13	324	0.000162638938935069	8	148	0.053469709940541	16	237	0.0902309631910746	53	706	0.0405849268533716
'CAMKMT'	0.196495762663403	56	455	2.16947444491313e-05	4	56	0.00872558284904304	3	46	0.0126174804892725	1	6	0.66397145925427	3	19	0.470478981737635	17	176	0.000245293277367659	7	84	0.00375460543305838	13	123	0.00513444053745792	49	390	0.000141711349040681
'CAMKV'	0.0896040370549174	21	391	0.00556197168105338	2	52	0.143842292202629	3	38	0.553171943829901	0	6	0.569353427358766	1	17	0.541933371648755	6	143	0.0238571061422366	2	66	0.0576236482744039	4	108	0.0302427759645788	17	339	0.00448627802576439
'CAMLG'	0.120816307423564	31	328	0.0808851992063873	4	40	0.460579313580599	1	36	0.0576992052328288	1	5	0.886211359161261	0	16	0.127430675294439	10	119	0.135610674190355	5	47	0.491264424641778	6	84	0.105678917832668	27	282	0.112638109612181
'CAMP'	0.0629472999349382	12	183	0.632595914043755	0	18	0.310278937196511	3	37	0.798047535434568	0	6	0.676992875636951	2	10	0.978590320026192	5	76	0.6551131917827	1	39	0.286739902698565	2	61	0.253089415112055	9	160	0.444661144908673
'CAMSAP1'	0.0767100131363224	97	1913	3.85295057876093e-06	0	277	2.50415266021777e-10	2	273	9.64762599631992e-08	1	44	0.138950278475118	2	96	0.0190287521883913	10	761	1.31817344799018e-15	5	313	1.66909915250999e-06	11	518	3.13612887062798e-08	93	1654	0.000662612642026858
'CAMSAP2'	0.128369893228101	16	1162	1.19312222416518e-47	0	131	1.52588278512643e-08	0	136	7.67683642385753e-09	1	24	0.167692573462534	1	48	0.0110351656436837	3	432	7.48032464773333e-22	1	190	1.33430855425788e-10	2	269	7.3195138848912e-14	14	993	1.33225221655739e-40
'CAMSAP3'	0.0687382485476618	60	1583	1.01654557255581e-07	2	182	0.000244798575625147	2	213	3.6106094347174e-05	0	27	0.146196738603827	0	73	0.0055238124481669	7	604	1.65504235724751e-11	3	259	1.32110602117093e-05	7	409	1.24634022206744e-06	57	1384	9.38651956748127e-06
'CAMTA1'	0.0866447647936218	27	1667	5.17075972560274e-35	0	254	1.00574873658937e-10	0	242	2.98409624793603e-10	0	40	0.0266433541126122	0	115	2.97555566188727e-05	1	696	2.70076634380474e-26	1	316	1.13029839803273e-11	4	488	1.28017604669334e-14	27	1458	2.33892012970994e-28
'CAMTA2'	0.124679228047426	145	1398	0.00864012059540184	8	159	0.00139993202670332	3	180	1.21247822438721e-07	3	28	0.531568369535579	2	71	0.00481907851257414	23	508	8.4725310777471e-10	14	224	0.00170375677993818	25	354	0.000684284452229961	137	1211	0.119475962112978
'CAND1'	0.114319837043467	7	855	3.44110477177582e-35	0	90	1.79855030683357e-05	0	78	7.71968497302036e-05	0	12	0.232982344890931	0	30	0.0262003763655973	0	288	6.54262889884991e-16	0	127	2.01450589916584e-07	2	205	5.84470542173931e-09	7	743	1.04148289842426e-29
'CAND2'	0.0737117681247873	90	1655	0.0010318156715162	3	277	1.24845973887684e-06	8	258	0.00294673474835074	0	47	0.0273570262858752	2	120	0.0057002185659404	23	714	1.85271044248933e-06	12	339	0.00239284703951192	28	499	0.0738567245228139	82	1417	0.0108480896730898
'CANT1'	0.0445462067688171	47	520	0.999997724360493	1	99	0.0616825052308346	5	91	0.780162480267377	0	11	0.605768349685129	0	35	0.20292666281708	15	249	0.907311759774208	9	114	0.968630332800825	15	164	0.997140791034086	43	447	0.999998902457857
'CANX'	0.147064415354658	19	489	4.84014250827511e-15	1	67	0.000295194905419325	2	71	0.00108433878358278	0	5	0.451420386441599	0	18	0.0570810831522207	3	195	2.30873727418609e-10	1	71	0.000164817648492126	2	128	3.80229652150381e-07	17	395	2.00052908829897e-11
'CAP1'	0.146166884959495	20	445	4.56593021506922e-12	1	68	0.000272357977664214	0	58	0.000104624568216987	0	9	0.241188696361981	0	17	0.0681303948372069	1	185	6.57889237958397e-12	0	80	3.23474132473582e-06	5	129	7.28800195151548e-05	19	381	1.57628795469578e-09
'CAP2'	0.116632989909995	27	482	4.26457541610422e-06	3	54	0.111343884845151	2	68	0.0108109697109742	0	9	0.327544707131414	0	21	0.073954516244333	4	179	3.43826883710352e-06	1	82	0.000453354763361105	8	122	0.0454060713544861	24	413	4.04257038707199e-05
'CAPG'	0.119654508754635	51	426	0.538840039330594	7	78	0.27021012391443	11	63	0.931537597054231	1	12	0.570112507471075	2	22	0.500290977320557	21	191	0.391393746077087	4	80	0.0304859709492005	12	125	0.25538202540925	39	354	0.325811317136069
'CAPN1'	0.11427598561002	78	921	0.00204159632539893	6	138	0.00312625180242821	4	141	0.000205297293166967	1	17	0.405805534587331	2	50	0.0645103092211446	21	389	3.20340027487855e-05	8	174	0.00140851322529451	15	265	0.0010055836921441	67	790	0.00417877042984645
'CAPN10'	0.0803497323432155	82	929	0.828971455945818	5	160	0.00947848782220592	6	138	0.0669244259438083	0	31	0.0745253027549812	1	62	0.0356397761509179	29	425	0.205542344080663	19	208	0.766963960848983	18	289	0.152805220068198	76	798	0.943640241015462
'CAPN11'	0.127546292790455	92	905	0.00956879737278214	12	144	0.0655646729445089	9	128	0.0283798753154364	1	17	0.342655465213306	7	59	0.51574433822807	29	386	0.000684856019351258	8	158	0.0011034224516422	12	231	0.000109318420010583	76	743	0.0199413435082317
'CAPN12'	0.0855711033054542	184	1365	0.999999999462404	32	231	0.99738696366012	28	238	0.965398561166337	4	36	0.808919470480457	9	96	0.694288767137692	82	668	0.999555968148907	30	306	0.812945155177755	53	447	0.993185102776831	147	1140	0.999999653694362
'CAPN13'	0.132562888128881	95	929	0.00291471290175547	17	195	0.0336620185060789	4	141	2.05283625239038e-05	0	27	0.0214993815506307	8	71	0.390052056865594	44	454	0.0124430360921278	17	180	0.0764767826592033	27	278	0.0447535807389645	76	755	0.00450553480851285
'CAPN14'	0.140611792976745	85	900	1.78706982265875e-05	8	154	0.000358087934383793	5	137	5.39483076684082e-05	2	27	0.247625474129232	4	68	0.0293444460041138	31	395	9.79269662776219e-05	14	172	0.012513912732976	23	247	0.0161457064357196	74	736	0.000691394050259054
'CAPN15'	0.0579163903410809	110	1918	0.482984819099549	7	385	0.000115523528132269	7	358	0.000356305184598843	0	71	0.0144660782276324	1	173	0.000383053793414817	21	886	7.94287942332496e-07	7	491	1.06241993585275e-06	15	681	4.87423238601171e-06	101	1709	0.608432303876039
'CAPN2'	0.139639583772588	104	895	0.02213577358622	6	159	1.98813244655119e-05	13	138	0.0730157154845665	0	26	0.0200304610585287	6	63	0.205548217369687	29	402	1.72968728837274e-05	8	160	0.000218647892933038	24	275	0.00550489283300134	89	746	0.0583123971230854
'CAPN3'	0.118298134731	123	1142	0.143593039124024	9	175	0.00209825910844048	8	172	0.00100814090540733	0	27	0.033395466004987	2	63	0.0160214759824874	38	483	0.0029643253361482	22	215	0.27335047195708	31	351	0.0446746598052756	108	971	0.26595712560857
'CAPN5'	0.0914210343749599	78	906	0.31314952401269	9	166	0.0557827932834956	9	150	0.112105019373901	1	24	0.342041748539204	3	70	0.107433754829079	28	430	0.0307672528077148	9	190	0.0173264435114472	17	291	0.026568196423947	64	767	0.243381361692597
'CAPN6'	0.132452445908399	20	444	6.40167985901667e-10	0	48	0.00109163614164005	1	51	0.00626280494722706	0	6	0.426343590384471	0	22	0.0438987721793687	2	156	7.25048297544912e-08	1	64	0.00121069154606761	3	107	0.000213697052109368	19	372	1.86444759485337e-07
'CAPN7'	0.181380497645044	98	866	2.37776171680105e-08	7	106	0.000556365939867509	5	101	9.02537057908218e-05	0	10	0.135151499434358	1	29	0.0223926684778014	25	315	2.02813342223976e-07	13	127	0.0102926599235335	26	217	0.00916897789307594	92	733	2.60922153424797e-05
'CAPN8'	0.0925009516558812	73	754	0.686195704022836	7	132	0.0709676252672335	5	99	0.0953523898032668	2	17	0.796145592929637	3	56	0.226945816794702	18	304	0.023270503327604	4	124	0.00850079697596233	9	214	0.00412004194090085	62	634	0.705986668627675
'CAPN9'	0.129661428494346	78	894	4.57175868123541e-05	11	149	0.0223177382842703	12	144	0.0568381936771326	3	43	0.174067006848057	8	67	0.491016113118657	31	407	0.000419510876339362	14	197	0.0063382680747433	30	272	0.196264766936428	65	749	0.000152414388203643
'CAPNS1'	0.200702064197956	66	452	0.0016398315557726	3	54	0.00277358095237506	8	52	0.257728768917542	1	7	0.574785212757088	1	30	0.0102886724316919	20	175	0.00175559796989887	10	72	0.119841719988502	11	107	0.00521642425270978	59	387	0.00892655696973926
'CAPNS2'	0.097491009257512	22	246	0.385014524094555	1	36	0.121746796148672	3	38	0.485634624812473	0	6	0.540392387004879	0	14	0.23786005678158	6	105	0.103795464082756	2	45	0.17226436441025	9	73	0.828832147570053	19	200	0.513011812905763
'CAPRIN1'	0.167115377762682	31	758	2.32226173500198e-27	0	79	5.32356608706079e-07	0	75	1.10627545077196e-06	0	6	0.3338174705448	0	19	0.0309821840609162	5	256	1.48265522745946e-14	5	109	0.000108053753725254	2	173	1.15807452249738e-11	31	653	4.70553573365532e-21
'CAPRIN2'	0.147034644152255	106	1151	1.56283886086152e-08	10	143	0.00369075977142067	1	131	2.11149619719247e-08	2	26	0.242282277051068	1	64	0.000457045841085107	20	432	1.4510564756464e-11	9	183	2.23995937151602e-05	24	299	0.000333913058234914	98	973	1.19246331605487e-05
'CAPS'	0.0388801511354696	38	344	0.999999996466841	4	77	0.819709320259178	3	53	0.849537205852367	0	10	0.672628806985096	0	21	0.434838984182024	14	153	0.999012738425527	8	66	0.998989904287313	10	118	0.993550123591333	35	297	0.999999997669336
'CAPS2'	0.220483429088822	84	703	3.47954754191589e-12	18	121	0.0322798552595767	10	99	0.00158223073669229	5	22	0.646556585641443	6	35	0.320819751403346	35	309	7.84397550618193e-07	14	112	0.00726443732166692	19	182	3.49551150528687e-05	65	556	1.9754549011689e-10
'CAPSL'	0.144432623714169	23	274	0.0016842243294746	4	54	0.0938066723793491	3	47	0.0770749829151228	0	7	0.335567206586004	2	21	0.397886104743509	10	124	0.0231097752253524	3	48	0.0696999550860241	6	82	0.0384395937400453	17	223	0.00133837683096846
'CAPZA1'	0.12924007318958	14	275	1.32415597880891e-05	1	33	0.0612841331491672	0	32	0.011933006963298	0	7	0.379567517398038	0	11	0.218214083314176	1	95	2.94666818116111e-05	0	47	0.00149701587869396	3	77	0.00744639570473403	14	244	0.000185732902978428
'CAPZA2'	0.160388628073979	9	227	9.37746789040593e-09	0	35	0.00220161271814854	0	13	0.103042896485828	0	4	0.496950633555113	0	11	0.146171072556379	1	83	8.41851229266085e-06	1	35	0.0169214913819422	0	58	3.94949987938369e-05	9	194	7.43592592951622e-07
'CAPZA3'	0.114050590837238	21	298	0.00829045376045298	1	57	0.00838219896458582	3	47	0.200981142887856	0	9	0.336263946456414	0	14	0.183537545671782	5	135	0.00134426318264012	1	52	0.0141716888886069	2	75	0.00643889820234837	17	231	0.0282433611729644
'CAPZB'	0.12420138166996	11	306	6.83472859087727e-08	1	39	0.0370451502905024	0	39	0.00567238856217799	0	7	0.395211697118086	1	11	0.595224558762503	4	108	0.00173545758471777	2	46	0.0635299551007316	0	69	0.000106143558619034	9	261	3.82667613631496e-07
'CARD10'	0.0939256379179262	73	1236	5.12851978940354e-06	5	194	0.0001673576155992	2	209	2.85683392038086e-07	0	34	0.0349599358050226	0	70	0.00100338807880739	18	546	2.51216895727909e-08	11	226	0.00875573521188824	10	321	1.00541399781966e-05	67	1050	0.000272272363295819
'CARD11'	0.0981156929628977	32	1371	3.9431624279175e-28	0	193	2.2085652025814e-09	3	201	1.91170182136878e-06	2	32	0.380041368207856	0	100	3.2740327421355e-05	9	545	9.92134096857745e-15	4	240	3.82071801419196e-07	2	387	4.07840467454892e-15	28	1182	3.38943493017262e-24
'CARD14'	0.0828435177997117	138	1420	0.975647339138134	17	258	0.192662305622083	20	270	0.349616587358003	5	45	0.834245352392429	4	108	0.0496604974676449	46	687	0.0714944262406124	15	309	0.0137485571495871	37	450	0.524517128861023	116	1206	0.9560394150941
'CARD16'	0.0833000469204856	29	261	0.954033358953449	2	41	0.325001325017967	3	31	0.744033582517695	1	6	0.916964867324325	1	14	0.672391579020474	12	100	0.927911886862681	5	40	0.888038306914299	8	71	0.865209476308941	25	222	0.950431393048891
'CARD17'	0.144653348524719	16	181	0.0159815406803377	3	36	0.215112083645132	2	29	0.188608613956848	0	8	0.286508345204811	1	14	0.3778461297978	5	84	0.0128173451257687	1	37	0.0223890625203238	5	55	0.174136785680426	12	149	0.0128637481917116
'CARD18'	0.14751337971195	14	109	0.344691057353532	3	14	0.860039665895533	2	13	0.701395699448059	NA	NA	NA	1	8	0.665064193900583	4	40	0.277595522467785	1	19	0.206677064179642	3	28	0.391270751522289	12	94	0.356575305474092
'CARD6'	0.0760197775030902	118	1026	0.999996148286356	20	166	0.984962345952536	13	151	0.741302127477561	2	21	0.788654599137526	4	51	0.653922112763928	46	446	0.984731281534543	17	182	0.847409673892393	28	256	0.979078680103977	92	824	0.999893158267229
'CARD8'	0.098410677924113	57	573	0.569090146291771	12	110	0.714473722978318	7	82	0.435556512443166	2	17	0.769187527067849	4	43	0.58145158177284	27	252	0.722439830549691	10	112	0.450910296915941	20	165	0.866134831413244	47	474	0.560347061152262
'CARD9'	0.0712505416285521	61	861	0.515659492851795	1	155	0.000136322703370453	2	143	0.00184148809113076	1	15	0.709689640173573	1	59	0.0705421803680822	8	379	1.09510751779923e-05	7	153	0.140144795209906	11	248	0.056870417077595	60	734	0.879037194549645
'CARF'	0.120140773984095	80	713	0.279310301510806	6	78	0.158037568902025	5	98	0.0177336251685727	1	12	0.567966707069391	1	33	0.0806253367742918	26	287	0.0696573456372597	20	129	0.908485067754708	26	188	0.811928720896408	76	601	0.708880498205112
'CARHSP1'	0.072175447497403	41	421	0.978104665898156	3	65	0.301034530320216	6	66	0.802460909019893	1	10	0.840554492870613	2	27	0.691207950933904	18	185	0.923025181278772	10	90	0.940634636948821	8	115	0.549196573153402	36	372	0.969074955671062
'CARM1'	0.0818294860349445	22	590	9.92543640354856e-06	1	80	0.00878914100877437	0	68	0.00301153032014611	0	11	0.390981996016056	0	30	0.0772147470288353	1	226	8.82701773888101e-08	0	114	5.93281711795425e-05	4	175	0.00102005137501299	22	531	0.000156227018055948
'CARNS1'	0.0641280856846296	90	1194	0.947288180719211	13	192	0.650690036470676	6	166	0.0871623228438716	0	16	0.346308082319118	4	72	0.506184338542631	33	522	0.512182413809911	14	241	0.41505997509069	25	352	0.743977781822066	73	1009	0.869885474094494
'CARS'	0.104868558003343	62	1009	9.40252758056455e-07	2	131	6.63332883702448e-05	2	133	5.46839003655462e-05	0	24	0.070029897975347	0	58	0.00161970196705345	9	405	1.23648283793985e-10	5	194	2.82565145786496e-05	8	288	6.85865441197091e-07	58	875	5.04100574775688e-05
'CARS2'	0.0904887015622598	97	911	0.956435601389807	8	157	0.0482165858819875	8	144	0.0878952934891861	1	23	0.3711577096351	4	65	0.28876648374229	31	410	0.16774415409125	14	181	0.323133464600579	22	281	0.277415646730908	83	766	0.960168760510767
'CARTPT'	0.089315293518461	8	155	0.058427541504498	0	20	0.153943326519212	1	20	0.455902792740916	0	4	0.68781584035447	0	12	0.325399229404088	1	66	0.0155518650053447	0	28	0.0728291453646049	2	39	0.311033733553057	7	125	0.121269765156913
'CASC1'	0.188702122665796	149	1002	0.000515677259464265	16	142	0.0102651177997045	20	138	0.111647981755141	5	43	0.153189417763912	9	82	0.039624577858811	61	404	0.028018317156662	31	174	0.405382279462237	32	239	0.0157661889372061	126	828	0.00343603886815854
'CASC10'	0.0174628939386116	23	261	0.999999999935455	3	43	0.993327048080829	1	35	0.875551507164489	0	5	0.91568226675031	3	12	0.999958857345785	8	111	0.999846148809989	1	42	0.833334324352613	5	67	0.998861542882185	18	214	0.999999989401994
'CASC3'	0.148912754970862	33	770	1.72854357041133e-21	4	105	0.000251716592948328	5	83	0.0109347214078301	2	11	0.782104532489728	2	39	0.0566773819977968	9	293	2.19466157644891e-11	3	107	4.04006671626826e-05	5	179	8.2244248888341e-08	27	644	1.40948365586796e-18
'CASC4'	0.15784926840135	34	439	3.76710302409078e-07	2	62	0.00187113237730645	0	38	0.00146154957228969	1	6	0.757912883133203	0	16	0.0640084461155738	8	165	1.15229930254554e-05	6	76	0.0339982759183337	5	88	0.00348382745221436	32	371	3.48869451609247e-05
'CASD1'	0.139344022041797	41	715	1.5049734201189e-12	0	113	4.3225858561934e-08	1	81	7.42770857868083e-05	0	13	0.142162373326899	1	40	0.0184868615680216	7	295	7.29878126739914e-12	6	127	0.000688280445883133	9	179	0.00010131756963875	41	597	4.0641047428461e-08
'CASK'	0.156685887815972	2	424	1.32220741522833e-28	0	56	7.16810908097303e-05	0	48	0.000280213891802433	0	6	0.359696496499553	0	22	0.0235378122874395	0	153	4.74649794777375e-12	0	64	1.83366311592272e-05	1	100	7.77579054609113e-07	2	360	5.21963414140972e-24
'CASKIN1'	0.064073514939761	52	2155	6.66440230651359e-18	2	330	8.99163218201222e-08	0	321	5.86945322122463e-10	1	40	0.26445707847722	0	136	0.000122708955980948	7	941	8.68773227194846e-19	4	418	3.03567746183941e-08	5	626	1.33056172673214e-12	50	1860	1.60620087126643e-13
'CASKIN2'	0.0646433007506615	52	1594	8.60695402708625e-09	0	320	5.16087756152271e-10	1	279	1.62093311797249e-07	2	38	0.551109091267627	0	130	0.000168672368972227	9	736	3.15794102872099e-12	6	320	0.000108157033981659	8	486	3.87992327962201e-07	49	1366	1.956182207249e-06
'CASP1'	0.108706791942007	36	468	0.0133757613644513	6	75	0.280454148650198	3	66	0.0623319473138593	0	10	0.316377777380982	1	32	0.123342019948017	10	192	0.00468789947426751	4	79	0.0599621355980803	6	107	0.0467742417926727	32	387	0.0550041336430788
'CASP10'	0.111022180017635	65	658	0.174762990811298	8	93	0.282983693184154	9	104	0.269640944264271	3	15	0.923712956595436	5	48	0.555149983130032	28	299	0.195266175937921	12	120	0.419697637628669	20	172	0.643727663715007	53	536	0.205974669889755
'CASP12'	0.132777634275608	59	361	0.960527243210672	6	62	0.267516775917498	6	44	0.633775297682512	0	6	0.425385633992432	3	23	0.634642178191513	20	137	0.726326049186181	9	66	0.621082680715806	16	109	0.724182484447147	52	312	0.964407669323161
'CASP14'	0.122064917127072	25	309	0.0133701323965699	2	54	0.0320131067334182	2	50	0.0471251595483178	1	12	0.559507270133582	4	22	0.878228444908967	9	151	0.00855295814448357	4	65	0.088915541797365	5	94	0.0215706165574552	23	262	0.050057333420368
'CASP2'	0.119251893599454	49	523	0.0379336928455743	0	73	9.42270127792444e-05	4	72	0.0589929087147017	0	9	0.318908036136184	1	35	0.0673972457410522	9	207	0.000138675295460854	4	86	0.0189388620974426	11	137	0.0964961879432809	44	448	0.0941489720758655
'CASP3'	0.140347388682562	16	249	0.000120273022172761	0	25	0.0228073416713236	1	23	0.146750172290065	0	4	0.54612486075697	0	13	0.140022822514626	4	80	0.00879705937898529	4	35	0.443641516422234	6	68	0.141948218607896	16	225	0.000913506010522748
'CASP4'	0.131617173103922	42	449	0.00811159049717355	5	75	0.0590582994026065	2	60	0.0106696526934209	1	14	0.432891625052386	2	21	0.46506976735664	10	191	0.000268835781794315	5	86	0.0233725428704079	13	136	0.13003081375133	37	375	0.0314329623042268
'CASP5'	0.121791646863807	65	541	0.486203362183215	12	88	0.728429921988306	10	79	0.633608994810597	4	18	0.941101904645929	4	38	0.500363956665527	27	230	0.468964738699974	18	108	0.936886038200857	17	148	0.46000578668986	58	460	0.643790893311169
'CASP6'	0.11091637523487	41	353	0.661328731836387	3	53	0.14667661510191	4	47	0.391908279773517	1	7	0.822621109181772	1	16	0.456700956913908	11	142	0.125216441522067	6	59	0.514603030397531	11	87	0.744857198415083	37	299	0.79028730868243
'CASP7'	0.163055044308588	64	544	0.00179107336025776	10	93	0.0905106040621048	11	84	0.264731043652027	1	20	0.139257258107726	7	38	0.727569911578431	32	231	0.1794950601776	13	96	0.28294223075812	18	147	0.108222596218076	48	448	0.000497057730933087
'CASP8'	0.146946205222731	71	564	0.0859740081565325	4	71	0.0155190334748648	3	68	0.0068131824825518	2	10	0.82806357226379	2	23	0.322328441592787	18	210	0.00543067501517231	11	93	0.269929595525228	18	122	0.569795987957013	67	474	0.395489555979503
'CASP9'	0.0964610841520577	52	594	0.255794625232131	3	104	0.00772500602040157	9	88	0.658027254116638	1	17	0.501834598301381	2	31	0.414045711099059	16	260	0.0300429583864275	5	109	0.0422698667571191	12	155	0.259078056522056	43	489	0.291912063706143
'CASQ1'	0.122312190135322	46	462	0.0747007506695292	6	56	0.463895735861024	6	79	0.13607630393767	1	11	0.603064747633419	4	31	0.672481116669934	24	205	0.461902348923418	10	95	0.376436710070448	15	154	0.208809141309282	33	382	0.0161774071474204
'CASQ2'	0.120253256405525	47	521	0.0177535800715877	3	84	0.00679997687687849	5	77	0.0866585646996506	0	25	0.0406388770599681	1	41	0.0345535431704554	11	218	0.000373492297136558	2	110	9.69881863421414e-05	11	146	0.055180606785311	39	447	0.0160612500424558
'CASR'	0.0848160627778208	42	938	1.21118995891558e-06	1	110	0.000653016693061438	5	111	0.0831932806306693	1	10	0.794168550642164	1	45	0.095808776913456	11	336	0.000101253732003444	3	133	0.00299173334110431	2	202	3.25601075379265e-06	36	795	1.00451340608967e-05
'CASS4'	0.0745208138991485	46	821	0.0221385853773171	2	129	0.00297614475614464	10	145	0.479503898587092	0	25	0.144266800210993	0	44	0.0331232439332461	15	354	0.00960214792434189	4	141	0.0177087994385771	5	235	0.000323057008185042	35	667	0.0147329409456791
'CAST'	0.141176130171009	102	976	0.000385058644397734	10	158	0.00168356590927354	6	144	8.88146696110965e-05	1	20	0.204316139191553	2	57	0.0091381975134331	30	430	2.74864140819286e-06	12	185	0.000890781516987479	19	265	0.000326260346979093	88	802	0.00495346837807924
'CASZ1'	0.05123186936475	37	2121	4.27580991758461e-16	3	353	1.16536622697009e-05	0	349	1.06873684622125e-08	1	61	0.173626876717289	0	137	0.000742902951377796	4	950	6.22536896648526e-17	3	418	6.18689963612813e-07	8	653	8.87934389735705e-08	36	1822	4.05586551590724e-12
'CAT'	0.104472959355055	54	625	0.0762266966382608	5	101	0.0406692707001495	8	94	0.341589297905335	1	18	0.425366942930466	2	27	0.453757830060804	21	272	0.0809914228504511	5	104	0.0333606607129088	13	162	0.191427080398578	40	510	0.0285011783775103
'CATSPER1'	0.069904704894941	71	894	0.879953093924112	5	173	0.0162675822787758	4	135	0.0369207713872116	1	18	0.638394800473324	3	67	0.302609270604209	18	410	0.0194295268799599	6	170	0.0433366725128948	12	267	0.0629399825642703	60	749	0.877055702545271
'CATSPER2'	0.140674800657578	71	607	0.0498223705730376	10	98	0.170322653224915	4	75	0.0144904421185437	3	22	0.624737291521911	4	35	0.441436020706471	21	250	0.00430940800542401	9	125	0.0133890003038862	20	190	0.0933956291362619	62	529	0.0654611773315913
'CATSPER3'	0.0872754406903258	37	465	0.312234167519452	4	78	0.178740530471842	5	55	0.652738910628514	0	13	0.305081993214318	0	30	0.0645939876981575	12	193	0.131562027506693	4	85	0.126535841501438	3	116	0.00739187628785326	31	397	0.293634805026163
'CATSPER4'	0.110710646647186	68	636	0.41057616337921	3	110	0.00130045177231186	10	118	0.23102428574613	1	27	0.183561507525484	2	45	0.111761188195198	19	291	0.00593124661538891	7	120	0.0380072675637073	10	182	0.00714671418606585	60	520	0.664422071302168
'CATSPERB'	0.129862898381701	92	1040	1.90601343016968e-05	10	160	0.00459067374699982	13	143	0.0995775253719406	0	20	0.0619089925967368	5	52	0.316621054281349	36	437	0.00119434584704328	12	171	0.00942379041948894	19	290	0.000303038033453412	73	855	2.88896163704333e-05
'CATSPERD'	0.098230608960477	83	990	0.0686116438290578	5	174	0.000395653252342747	5	154	0.00175861561287962	0	24	0.0836164560603477	5	72	0.278111888544258	24	438	0.000717820516243312	12	182	0.0849568821483393	23	295	0.140744461813591	72	829	0.148181888897602
'CATSPERG'	0.107887692738096	134	1417	0.0557659198844954	14	192	0.0686125397406109	11	177	0.0264114375802774	0	29	0.0364893723080044	3	91	0.00882485322134705	45	603	0.00368718618800358	20	278	0.0282523549868311	42	402	0.45253896124052	112	1190	0.0667669845901304
'CAV1'	0.0775565583214552	21	298	0.373799049627817	3	45	0.534531105524954	4	47	0.700705230015017	2	8	0.980589770905005	2	20	0.800799117165396	11	129	0.700956766222786	6	66	0.750135169566306	5	90	0.292972635996111	18	253	0.408141360309143
'CAV2'	0.083417171479333	13	222	0.107696202519377	1	25	0.371136479697616	1	20	0.493981605813771	1	4	0.962747810716205	0	8	0.49816559968573	3	79	0.0958360257987162	0	32	0.0615878350453539	1	46	0.0943551632111359	12	188	0.203531358485236
'CAV3'	0.0871494779920118	12	170	0.272110925235795	1	38	0.1447325434	0	32	0.0540492141393968	0	8	0.482166847288984	2	18	0.796799094607808	3	87	0.0486566601593532	0	43	0.01982374645696	3	59	0.232810973555302	9	140	0.213196431615304
'CBFA2T2'	0.103146642346488	27	629	2.45617983699329e-08	1	71	0.00403075595439593	1	80	0.00168402117785877	0	12	0.270805362967878	1	28	0.200235029249574	6	227	9.82312175719772e-06	3	101	0.00558750460478098	8	174	0.00523859583443104	25	552	5.76965427618618e-07
'CBFA2T3'	0.0718425559501118	52	1142	0.000164324782825438	2	209	2.52019686710091e-05	1	190	1.1071270130515e-05	0	21	0.20895592758579	0	81	0.00238426116894429	8	518	3.2998360716287e-09	5	248	0.000259056137574772	12	383	0.000530954175659484	49	1002	0.00195243062917771
'CBFB'	0.208303772136522	14	184	8.30323542516857e-07	0	16	0.0238197506617102	0	23	0.0046435191502952	0	1	0.791696227863478	0	8	0.154336485192939	1	55	4.07607887492478e-05	1	23	0.0327439925160893	1	45	0.000349703798187201	14	165	1.51585569782058e-05
'CBL'	0.133188611063312	74	976	1.01948386559e-08	5	111	0.00196704453716803	3	106	0.000223188715209197	0	16	0.101576616229439	2	39	0.0928958388109592	16	339	1.28864017389955e-07	9	147	0.00405491902405968	14	242	0.000115875594487792	68	846	9.72273865506615e-07
'CBLB'	0.139492269331532	42	1025	9.98419840089e-26	1	123	1.97601694080847e-07	4	125	5.7794360836211e-05	1	28	0.0825200608281383	2	56	0.0112189654962076	9	395	8.95301306651495e-16	2	167	4.98512980356625e-09	5	251	4.27023387920661e-11	36	858	2.62286925309551e-21
'CBLC'	0.105883202802844	47	610	0.00991589843701586	8	87	0.419299214413142	3	81	0.0228555060970975	2	13	0.848070159593656	4	37	0.6460485510858	19	250	0.0712105059697834	10	111	0.362837713258931	11	175	0.0353226690327006	40	513	0.0203578914074926
'CBLL1'	0.140696076612639	9	482	6.21895285141662e-21	0	55	0.00023882165730428	0	48	0.00069031314763194	0	7	0.34596133381428	0	16	0.0883789250600546	0	168	8.64294018662356e-12	0	68	3.32645795669217e-05	2	102	2.98892074444979e-05	9	412	6.22502565505275e-17
'CBLN1'	0.0816192243836631	7	205	0.00493949447337996	1	21	0.479518100127395	0	16	0.256073445862179	0	3	0.774583697609367	0	7	0.551010010142784	1	65	0.0267609775194546	0	24	0.129582638448543	1	42	0.132453262823639	6	177	0.00859419397918567
'CBLN2'	0.0563771179950829	13	264	0.369099410643835	0	33	0.147349714431803	0	29	0.185846952574429	0	5	0.74815626658745	0	15	0.418771342142838	2	97	0.084128703354654	2	35	0.684220720605119	3	61	0.547095349890694	13	225	0.60869488067216
'CBLN3'	0.125115315253321	24	265	0.0494483779621406	3	39	0.263917564564453	6	36	0.843855525623482	0	4	0.585872692862635	3	19	0.792791880772601	13	119	0.36152079264123	3	52	0.0959992390865704	5	82	0.0469731935053943	16	227	0.00559026767320758
'CBLN4'	0.0499496717118082	17	200	0.988023659449915	0	15	0.463659524422103	0	14	0.488036802489747	0	1	0.950050328288192	0	8	0.663701652394482	2	57	0.453185497385781	2	24	0.884315477857508	2	45	0.608281141139909	17	181	0.995577122619421
'CBR1'	0.0763737560018002	52	515	0.98250529919826	8	72	0.90293765370727	4	69	0.386119409682498	2	16	0.881772730580747	2	43	0.352317136878041	17	207	0.681525357683363	8	87	0.780907587727337	9	149	0.291200055502579	43	422	0.976895578469198
'CBR3'	0.0621106337271751	29	277	0.997657604740934	4	53	0.768340019117409	6	44	0.982023628957259	2	13	0.957156117562885	4	25	0.982740252597095	16	128	0.997494654725786	3	48	0.651632740871735	7	71	0.927152210428067	19	218	0.946676743116448
'CBR4'	0.0925287916985433	30	313	0.627063743996407	6	69	0.541874317307653	3	51	0.293665903083519	0	23	0.107190343474895	1	33	0.177193413182804	15	143	0.750850210190984	5	81	0.228776300535161	9	104	0.501992868360944	22	267	0.328954325191817
'CBWD1'	0.137927807428887	11	137	0.0273102945410209	1	18	0.268292439114036	1	19	0.240825011378288	0	2	0.743168465204367	0	5	0.476121926846549	2	46	0.0377802143646871	1	16	0.331237658677108	3	31	0.364283150667739	10	113	0.0769570367034878
'CBWD2'	0.148062446057611	4	77	0.00753831946998196	1	11	0.499618657657261	0	11	0.171587398202811	0	3	0.618334228437892	0	2	0.725797595817341	1	28	0.0660356658672044	0	11	0.171587398202811	1	17	0.259432930845312	3	64	0.0102582689037665
'CBWD3'	0.192543443315	1	1	1	1	1	1	NA	NA	NA	NA	NA	NA	NA	NA	NA	1	1	1	1	1	1	1	1	1	1	1	1
'CBWD5'	0.115026132713495	5	16	0.993352784366665	2	4	0.99443753076855	0	2	0.783178745780033	NA	NA	NA	0	1	0.884973867286505	2	5	0.987285955740658	0	2	0.783178745780033	0	2	0.783178745780033	3	13	0.9466435468558
'CBWD6'	0.146139432269582	7	71	0.167212362284914	1	14	0.371877914597694	2	14	0.663768251345926	1	6	0.785517509978426	0	7	0.330909095551611	3	28	0.399151371789948	2	17	0.538074130472219	1	25	0.101673534330863	6	64	0.155555935521251
'CBX1'	0.180231653501383	14	130	0.0164243028780081	0	12	0.0921072338966258	0	11	0.112357636507963	0	2	0.672020141921078	0	3	0.550900840556408	0	44	0.000159371397241714	0	20	0.0187855061093365	0	27	0.00467370089419488	14	113	0.0708656491846194
'CBX2'	0.0581964335090888	44	945	0.068839045595284	2	157	0.00468966366049514	3	147	0.0257811149996949	1	21	0.65230326982919	2	63	0.282599556876076	11	407	0.00242413927079737	7	184	0.155159215997463	10	278	0.0657418681726246	41	810	0.200363647150899
'CBX3'	0.157282033212679	15	158	0.0160903662444309	1	18	0.200314861759898	1	14	0.329161483235632	1	2	0.975262362028486	0	6	0.358173556425165	4	45	0.14343301007811	1	15	0.291719783448435	3	35	0.177403389934786	13	133	0.0329869517366257
'CBX4'	0.0384222748821409	13	698	0.00212897453670206	0	77	0.0489551478745513	1	73	0.22428657200296	0	14	0.577805300096133	0	22	0.42233461313719	2	249	0.00349175505790238	1	102	0.0933042605486378	3	181	0.080088908341352	12	583	0.0111587362977659
'CBX5'	0.102791502142109	6	137	0.0102566358313536	1	11	0.685462239369173	0	15	0.196517248530412	NA	NA	NA	0	5	0.581389108508617	1	42	0.0610712980751775	0	16	0.176316945357137	3	37	0.46387731615965	6	118	0.0351868787678576
'CBX6'	0.0349121153217977	8	507	0.00759921634231829	1	65	0.33271294564947	0	46	0.195018463381927	0	8	0.752549219385642	0	21	0.474137316835505	1	178	0.0133175921949507	0	69	0.0861218985492314	1	116	0.0842269392947492	7	440	0.0133700230941039
'CBX7'	0.0903707634947957	11	303	0.0002056210864663	0	43	0.017028235840248	0	47	0.0116580871877734	0	3	0.752650287479915	0	18	0.181785563640033	4	129	0.00745849873427028	4	50	0.523961061097006	2	73	0.0339640325684344	11	257	0.00280370458594148
'CBX8'	0.130833194049808	11	514	7.80432235483963e-19	0	74	3.11624622997293e-05	0	71	4.74594138547142e-05	0	7	0.374732986106136	1	28	0.102830516154562	1	219	1.56539230986412e-12	0	97	1.23880743014877e-06	0	145	1.47895219501478e-09	10	441	6.78782800691678e-16
'CBY1'	0.100671481344766	11	191	0.0250949598761874	1	25	0.267653746098147	2	31	0.383864460560556	0	2	0.808791784466618	0	10	0.346085700582903	4	81	0.079882712877758	3	38	0.459336274907166	3	49	0.25983266350507	10	162	0.0577578635597517
'CBY3'	0.0628813662814283	35	402	0.978035806813709	4	64	0.623979521011963	6	50	0.963981073867717	0	8	0.594780316966036	0	9	0.55737971799791	11	160	0.693401780650461	2	66	0.207506347051861	8	115	0.701921583477011	27	327	0.938105071730694
'CC2D1A'	0.101228527496439	76	1222	9.26498762787734e-07	3	192	2.41378987815105e-06	12	216	0.0123591780105564	1	31	0.16425614110256	3	71	0.0625321553492636	23	538	4.47542529528011e-07	7	207	0.000240815658670152	16	366	4.23304284256592e-05	62	1037	1.44022140730375e-06
'CC2D1B'	0.138416120047907	128	1186	0.00100404915782492	12	198	0.000397059661583383	14	195	0.0027470803925856	2	22	0.395899060435848	6	72	0.114017722221539	45	537	6.54694796882362e-05	20	213	0.0325454615788251	34	330	0.0336330386543832	109	968	0.00988097242949295
'CC2D2A'	0.172606712483263	185	1795	6.84615160282258e-17	20	241	4.91377301559038e-05	15	256	4.98952529055616e-08	4	31	0.360289607558652	12	118	0.022409367113074	56	759	1.48057660653987e-15	23	306	5.7766967222593e-07	54	486	0.000104163651658259	161	1484	3.02608181435913e-12
'CC2D2B'	0.187273467268724	141	1125	1.48582682685115e-08	20	162	0.0199026343917526	24	165	0.0980817477502713	0	27	0.00370254061850611	11	58	0.597986709732275	69	481	0.0067333875915301	28	186	0.115095259543294	32	288	0.000307942207680655	106	895	1.66017041093632e-08
'CCAR1'	0.183970260437581	93	992	1.53570997043601e-15	5	102	6.08929295771724e-05	7	89	0.00432848626923821	1	18	0.130223171221093	2	34	0.0370078424659167	9	308	6.75572848787732e-17	3	133	8.79741678352226e-09	18	223	1.06156791051772e-05	88	866	1.40344443616704e-11
'CCAR2'	0.108268542685608	47	1208	1.16893398954684e-18	7	176	0.00091376698966308	3	165	9.4422968626844e-06	0	24	0.063917252284883	1	70	0.00311933907347448	14	476	1.18726192274684e-10	6	210	1.63192244481267e-05	7	339	6.04104992845545e-10	40	1039	1.8097956801754e-16
'CCBE1'	0.117919639329785	41	559	0.000349060341658484	4	88	0.0174337562125653	2	71	0.00742445540563366	1	13	0.53582303818419	1	25	0.188539577213151	12	231	0.000495246830881287	6	119	0.0101380009840616	6	163	0.000242600767345197	35	483	0.000671846641033957
'CCDC102A'	0.0665966285719211	44	746	0.22603449229792	1	127	0.00159023006302123	1	108	0.00509671447729695	0	7	0.617284762246383	0	42	0.0553239702237226	5	323	1.42651372083435e-05	3	130	0.0235086972126089	9	209	0.105182313696036	42	624	0.569130166408912
'CCDC102B'	0.159200861578674	82	572	0.163971531918558	11	91	0.19836199566144	12	96	0.222533191032681	0	15	0.0741965769966523	1	35	0.0176435694429452	32	254	0.0837475378633427	12	110	0.0914065959870667	15	161	0.0107700830677557	67	467	0.19420860897775
'CCDC103'	0.099853244809734	19	243	0.153412782115354	4	40	0.630226195767174	0	20	0.12197375838779	0	2	0.810264180879565	1	14	0.585383678350011	7	98	0.226132035353689	3	42	0.384846092136848	5	66	0.344078502661547	17	204	0.256942238131424
'CCDC105'	0.0751270301880208	62	694	0.929209591565434	5	103	0.205702012573141	8	103	0.630576929584821	0	17	0.26509130261479	3	45	0.559359370139696	15	281	0.0978128615072593	3	96	0.0640226368992591	15	168	0.803926943826919	52	567	0.939211747656031
'CCDC106'	0.0441081689311653	25	368	0.986592900367623	0	49	0.109655080900897	5	49	0.979725487017649	0	6	0.762873451073851	0	24	0.338695950919969	6	135	0.61378796415927	1	53	0.315448983507845	2	85	0.270688538682546	20	318	0.955172897688688
'CCDC107'	0.0860232968079651	49	397	0.995508302366364	1	47	0.0791117495801376	4	53	0.516172324083682	2	10	0.951778598476519	1	31	0.241002518570087	14	166	0.539510585280781	7	57	0.886132786925462	8	95	0.567511737259745	44	321	0.999147343722811
'CCDC110'	0.125209677073735	99	804	0.4556623818205	6	120	0.00504953957303952	14	110	0.596295945877742	0	22	0.0527093115017682	3	49	0.122587467107549	33	328	0.100779445278924	16	137	0.445555123460789	27	208	0.628814973210122	86	663	0.663197834631082
'CCDC112'	0.170317108789277	55	584	1.07124850739996e-07	3	74	0.000689968616808638	1	54	0.000505249371409663	1	10	0.471866738075569	1	24	0.067097328365545	12	225	1.13049530132069e-07	6	104	0.000579322350765663	4	145	6.31430826653718e-08	49	491	6.57169362043873e-06
'CCDC113'	0.151993903243299	53	447	0.0257250542462164	3	69	0.00447783488306348	11	84	0.361630048528639	0	5	0.438525520981081	2	22	0.328810869929411	25	198	0.182480472177879	13	71	0.817048041242833	17	111	0.577694545218152	45	369	0.0593044684197917
'CCDC114'	0.0613226816758204	56	905	0.563090120915682	2	161	0.00249960180767665	5	170	0.0475662317182611	0	31	0.140606708623223	2	68	0.205087440274834	15	428	0.0106680099469792	7	199	0.0745455015046725	7	290	0.00266403204752705	48	776	0.562829006245769
'CCDC115'	0.099720333211533	39	358	0.752791008292971	2	57	0.0674819951057514	3	53	0.212413958454763	1	10	0.737182245661646	3	23	0.808605445354349	12	148	0.275441047706987	4	48	0.471143516722897	7	74	0.539497819172421	31	281	0.760056886405689
'CCDC116'	0.0476378311260015	50	813	0.96985972861837	4	149	0.157674342454805	4	123	0.297946739396891	0	23	0.325423651625902	3	57	0.712305336672086	15	365	0.332093827793119	6	161	0.349962024111426	13	259	0.647174484682941	43	683	0.971463373310654
'CCDC117'	0.140676746885839	15	324	2.65313170834428e-08	5	46	0.356782932097742	1	34	0.0378987856425126	0	6	0.402660828914518	1	15	0.355526099355591	6	130	0.000436672195869698	0	56	0.00020547906310866	2	84	0.000318625117473948	9	270	3.24999884893605e-09
'CCDC12'	0.134668348284285	33	239	0.606642331167935	2	31	0.192891639278276	6	30	0.900532214680975	0	5	0.48519123551504	2	12	0.787245669931267	13	92	0.644993235544524	5	43	0.470319264222939	6	66	0.197589805607101	28	200	0.635653420932541
'CCDC120'	0.0588112653543444	30	675	0.0617794325359953	1	103	0.0144559253671648	3	128	0.0529810819270561	0	8	0.615763245700138	1	45	0.249224820661802	6	323	0.000393156363582644	2	128	0.017401192118213	9	195	0.284511952506677	27	560	0.164594844696485
'CCDC121'	0.0264425914960155	50	428	1	8	52	0.99999169862368	10	69	0.999998043240655	1	9	0.97775613034209	3	20	0.998313543106997	24	187	0.999999999957536	7	72	0.999365752188045	9	102	0.999611444455517	37	347	0.999999999999714
'CCDC122'	0.20667091992291	54	290	0.21689275297532	6	47	0.120204110227505	3	28	0.140557113017597	1	5	0.72356382265796	5	20	0.781842848221016	17	110	0.106223113149952	8	38	0.616131444637032	15	72	0.5823146731352	47	232	0.477384041472678
'CCDC124'	0.0481775682076558	17	298	0.805856782557582	0	41	0.132066711303797	2	39	0.710281128811235	0	10	0.610322466341476	0	15	0.476803061548719	3	122	0.155781973252792	1	61	0.20108457702336	4	76	0.69631210350172	15	256	0.824491317815535
'CCDC125'	0.121333893268341	61	478	0.69285604773255	8	68	0.555457289106607	7	76	0.282555175076615	1	13	0.520134958615865	4	30	0.703683847985472	25	224	0.37435646771844	12	97	0.604241031410759	20	138	0.836952051290618	52	391	0.785573711224282
'CCDC126'	0.118444267190734	8	124	0.0351913427010176	2	14	0.774455258470803	0	16	0.13304433415456	0	3	0.68509267183191	0	9	0.32154959447026	3	54	0.104175113424725	1	20	0.296270222782717	0	26	0.0377132642874109	6	98	0.0465991533063606
'CCDC127'	0.121809932727716	20	238	0.0411586855978657	3	36	0.346222093045996	1	41	0.0325354082172014	1	7	0.79394965555822	0	15	0.142504248076106	7	103	0.0564404989604775	3	35	0.368789056604005	5	62	0.218059783827271	19	199	0.151462239064628
'CCDC129'	0.127859784500789	149	1324	0.0498342365163979	23	215	0.209986687543829	16	197	0.0266322161559399	2	26	0.336521385938307	11	82	0.645047860448747	58	563	0.0413671929327685	22	220	0.12597546076247	36	337	0.140330642218938	125	1069	0.152693029972429
'CCDC13'	0.126311692725416	65	807	2.23326898471676e-05	10	135	0.0379816768264562	5	119	0.00168055967057816	1	19	0.288034443362934	4	46	0.293812709145312	26	378	0.000206574117649271	8	163	0.000820731215610984	22	236	0.0717910839914522	54	666	0.000132814076221964
'CCDC130'	0.0699158858109578	55	619	0.96945453865157	3	101	0.0714229610381127	4	79	0.345316881104615	0	7	0.602081921370121	1	34	0.302480319056986	20	255	0.750549877713058	13	110	0.978579218999615	16	174	0.897456718477198	50	542	0.979834549413564
'CCDC134'	0.096806481020272	25	248	0.635387561302282	0	31	0.0425799541814579	2	29	0.457893427395041	0	8	0.442839651772408	0	17	0.177122532753534	5	102	0.0624210852239172	4	47	0.517395879250354	7	68	0.663946858957565	24	220	0.771784495941551
'CCDC136'	0.115232367413887	93	1245	1.37370038522134e-06	3	191	1.99805952037824e-07	7	190	0.000110095215316383	0	20	0.0864140837591194	1	54	0.0108057420530936	19	533	3.65641655492785e-11	8	234	7.97818952291309e-06	18	346	3.93591794136014e-05	83	1031	0.000158153051825488
'CCDC137'	0.129400074623549	42	437	0.0195594640714275	6	66	0.233399591891642	3	73	0.0110846309684888	1	14	0.442724389764926	3	38	0.257646786395569	13	180	0.0105815080543798	2	78	0.00159633253847198	11	120	0.134578769004081	36	379	0.0239552926529717
'CCDC138'	0.141508071764296	95	800	0.0339579402425515	16	107	0.657271708361092	10	113	0.0629606731966346	1	20	0.20316830250857	2	40	0.0643619529565658	41	336	0.172367938127475	14	133	0.139750422910725	20	206	0.0370437209498222	74	650	0.0222170149259329
'CCDC14'	0.140540891866174	129	1126	0.0058272121662635	17	138	0.329829714807969	14	143	0.0844853275549543	0	19	0.0562702894820148	4	64	0.0433168277796763	55	449	0.150586600598769	25	176	0.575777319902445	25	256	0.0256230798140607	101	906	0.00563776503422748
'CCDC141'	0.130334615313156	160	1763	1.41410476720797e-07	17	268	0.000302005540840838	21	238	0.0287271334885861	0	32	0.0114622504592547	5	85	0.0274836701025432	59	752	4.47872053643732e-06	26	313	0.00587750709518874	32	449	4.45461606631357e-05	133	1440	4.69916743549629e-06
'CCDC142'	0.117036555213488	89	888	0.0636745585979699	9	126	0.0662657933022872	5	119	0.00395039719060777	0	12	0.224549807343706	2	53	0.0439848286118845	28	374	0.00491759217758097	15	150	0.309308175976891	16	209	0.0377321049506525	77	713	0.246652978062521
'CCDC144A'	0.123378148891469	30	268	0.323429542571924	4	51	0.229690811941497	2	37	0.148544114871019	0	4	0.590539793110403	0	11	0.234928232257316	12	110	0.390943082695653	8	37	0.967255789814431	5	53	0.348684429635656	27	215	0.589718237068252
'CCDC144NL'	0.0686024688609392	57	462	0.99999222382426	11	90	0.979952898248263	9	105	0.816269630540295	1	20	0.59695936889386	2	33	0.60319785359867	24	224	0.988389351722746	10	106	0.888794670757114	17	147	0.987737299740132	47	390	0.999927737654262
'CCDC146'	0.168881156047374	117	977	1.19320145034302e-05	16	134	0.0743562385592629	16	132	0.0852203422271555	1	27	0.0439443904408515	5	55	0.079351878682572	49	408	0.00392029909436368	19	172	0.0217518959354116	24	249	0.000806152801713842	93	803	1.68322340652114e-05
'CCDC148'	0.172034093685373	104	691	0.071852884152198	15	112	0.173353178404498	10	100	0.0317480234747115	5	19	0.906662629868542	4	37	0.213125592874031	43	298	0.115043253333723	10	108	0.014714127063563	23	168	0.133405526618918	79	551	0.0398145433052952
'CCDC149'	0.127788790899348	47	623	1.98290099230062e-05	4	88	0.00902200710224053	2	88	0.000571825124939986	0	11	0.222248224485949	1	38	0.0363930631158476	9	257	2.62367801945858e-07	3	110	0.00024243604372496	11	180	0.0027567380439715	41	532	0.000128996647688929
'CCDC15'	0.153222793249264	108	997	2.46615959406844e-05	12	165	0.00141511119907401	10	133	0.00537170057891262	2	20	0.389414447649964	3	53	0.0288858282403178	40	419	0.000345392939681519	19	149	0.227808795246001	33	259	0.142197283008141	93	794	0.00211550310889905
'CCDC150'	0.176144865341624	163	1350	1.38705248070794e-08	22	198	0.00784824281606543	19	180	0.00599589965657195	5	24	0.762103152871869	11	85	0.161288545948091	60	563	2.89259240027687e-06	22	225	0.000707225537936377	40	343	0.00158333089462415	136	1106	7.757120593686e-07
'CCDC151'	0.109750222454611	45	759	1.0595356480887e-06	1	116	2.12854712391797e-05	3	97	0.00455945991195512	2	23	0.529864917243177	1	33	0.109332615743188	12	308	6.20817200728182e-06	8	136	0.0313706315508731	11	187	0.0123189339856398	41	631	8.159427314414e-05
'CCDC152'	0.143805055679996	26	240	0.0662996030872358	0	36	0.0037377971336487	2	26	0.256630974767024	1	6	0.790943676805002	1	9	0.621024440515472	7	93	0.0336977907736844	3	39	0.16834061494927	3	57	0.0278590350726688	23	196	0.170473081543611
'CCDC153'	0.161637656976007	32	275	0.0217610813126617	6	65	0.0820712482582983	3	49	0.0329722534214484	1	8	0.620440671692926	2	22	0.285938892818047	12	135	0.0105376533837476	7	53	0.359101081652995	12	74	0.581110698242099	29	221	0.126261973119044
'CCDC154'	0.0796224585736202	107	1096	0.98609796907399	11	213	0.0774432033545123	10	194	0.0891146571079929	3	34	0.715390112593953	2	79	0.0439716434681466	43	528	0.600955869277812	21	249	0.662565878494316	33	374	0.765522494883175	94	930	0.991801852703033
'CCDC155'	0.138578365669838	69	677	0.00253939110036077	10	108	0.102500843897851	7	100	0.0255414693014043	0	15	0.106717740370843	4	52	0.135611144724185	29	294	0.0250204256577662	10	127	0.0277260728474555	18	180	0.0779197588151298	53	561	0.000976218089879777
'CCDC157'	0.0771140436358939	85	916	0.964332091420887	11	171	0.325815681467226	7	149	0.104793927597809	0	33	0.0707758725538125	3	73	0.176327196272437	34	442	0.539481130389983	17	198	0.731949701602807	26	295	0.796559607708876	70	771	0.929250327004577
'CCDC158'	0.157259677837718	120	1172	3.3871118160355e-08	13	197	8.62579082540976e-05	19	179	0.0331340806887294	0	23	0.0195414506089619	2	75	0.000298397015937796	48	540	2.06389565561321e-06	26	243	0.0160810807663324	35	341	0.0023677523340375	103	961	4.91638050097965e-06
'CCDC159'	0.167515192947974	43	406	0.000301876584693427	7	63	0.150380926747892	8	61	0.286692891093681	2	10	0.772855119507471	3	24	0.411169189222044	17	176	0.00529468833534343	7	81	0.0284228138328619	9	117	0.00349759560849086	34	347	0.000154846224525782
'CCDC160'	0.0766642399047132	14	212	0.336246595783537	1	28	0.356319682272977	2	28	0.635592404623747	NA	NA	NA	1	12	0.766573498254892	5	99	0.220845675879302	2	38	0.434494606415439	3	55	0.383378725435247	11	167	0.36589243277374
'CCDC166'	0.0202975978364404	59	719	1	2	83	0.762122731457897	5	91	0.98924251967535	1	15	0.963695238053307	5	48	0.999586971787054	18	284	0.999992441628945	5	113	0.9718368918338	11	191	0.999404003237409	48	601	0.999999999999999
'CCDC167'	0.0895313232790053	18	138	0.960441510433643	2	16	0.83250206325309	4	28	0.89986939142878	0	4	0.687163426508135	0	6	0.569626329085013	10	57	0.988597038482751	5	22	0.989088412943897	1	32	0.206151464765971	14	113	0.920188931117503
'CCDC168'	0.0458447526979481	576	6840	1	57	989	0.964057057367808	51	961	0.873265550939055	3	152	0.0785736369569317	17	339	0.704598483755744	190	2834	0.999999842366243	92	1142	0.999999881194473	129	1724	0.999999957601012	500	5603	1
'CCDC169'	0.181856991768585	46	336	0.0169364889613261	7	51	0.2674974158666	6	53	0.129022862610839	0	8	0.200739938338362	0	16	0.0402965228440893	20	151	0.066922416136171	7	54	0.210120377756738	7	70	0.0454666743078724	34	260	0.0170271217353714
'CCDC169-SOHLH2'	0.130739731090884	1	1	1	NA	NA	NA	NA	NA	NA	NA	NA	NA	NA	NA	NA	NA	NA	NA	NA	NA	NA	1	1	1	1	1	1
'CCDC17'	0.0964365227127736	116	890	0.999574827507572	13	132	0.604379630525743	21	149	0.970746161688786	2	25	0.561488388752366	5	57	0.525163931384854	52	405	0.985474478937538	16	149	0.730932435798699	25	231	0.768254277885389	86	707	0.988286177643251
'CCDC170'	0.137112189443185	90	831	0.00762553153924762	13	138	0.0851463315369177	19	136	0.595334427287785	1	22	0.175307561229578	4	62	0.0605282271701087	42	364	0.128191287577213	15	149	0.117440435313936	22	225	0.0481274019367572	71	676	0.0073515837265246
'CCDC171'	0.163430696971568	170	1846	4.02846245484052e-19	12	254	9.797099107597e-09	19	258	1.54031041929514e-05	1	33	0.0206316735539873	3	100	2.51748221088283e-05	54	768	1.03005753023756e-14	24	309	6.84147568865136e-06	47	488	1.34101284322333e-05	150	1531	1.08018621307641e-13
'CCDC172'	0.16749766635762	41	259	0.383509420007628	5	35	0.454936892777457	2	17	0.439860388836749	1	3	0.925232046210203	1	6	0.734770798078864	13	91	0.321124974258966	4	39	0.194799623570229	10	62	0.530757882099548	33	219	0.287013871774129
'CCDC173'	0.191784167869435	100	602	0.0588874756331265	8	85	0.011088378981901	9	84	0.0275158625067961	3	16	0.630980717709385	3	28	0.187200298463006	42	250	0.191848413717444	26	101	0.960254811520896	26	162	0.181778678164599	90	491	0.340749077177056
'CCDC174'	0.155692187576246	62	525	0.00855644459171601	5	77	0.0139123154339966	4	65	0.0190384479519662	0	7	0.305848007029063	3	30	0.291811049731367	16	206	0.000629992503149725	4	84	0.00198554652543025	14	145	0.0268911246612085	54	440	0.0299179753484736
'CCDC175'	0.188687097230359	142	922	0.00339743076034048	18	135	0.0581247200087311	18	120	0.167136978709294	2	23	0.163339615047172	9	59	0.302368483361161	49	371	0.00236953941337787	17	166	0.00177352743203665	30	237	0.00704297108286333	118	768	0.00642407437198164
'CCDC178'	0.158745351126668	135	946	0.0945708200462072	21	153	0.273984754354353	15	134	0.0818774145358418	2	26	0.195265782615411	5	69	0.0279777299389589	53	412	0.0513713725618481	24	170	0.307094619877225	35	260	0.16365162407848	111	763	0.170449204080897
'CCDC179'	0.161449413369907	14	95	0.419516909384963	1	13	0.355069407075203	3	15	0.78600000392165	0	3	0.589641172747428	0	2	0.703167086337673	6	34	0.695537405798982	3	15	0.78600000392165	1	24	0.0821299560631134	12	83	0.406541431170376
'CCDC18'	0.171698530392672	195	1444	8.3526726672462e-05	21	202	0.00483009088588527	32	203	0.33670678415617	1	25	0.0557002556602724	12	84	0.296836420277108	87	609	0.031154606542319	30	234	0.042953657907536	45	355	0.0125136561680525	148	1161	2.07357448503162e-05
'CCDC180'	0.144796012093842	146	1778	4.91357700383989e-16	24	283	0.00157745040012292	14	250	7.35885389109892e-06	3	45	0.0928781825093559	8	111	0.0147282424811253	64	766	1.73203264105029e-07	24	317	0.000117700490107543	36	497	4.62153855325921e-07	117	1486	4.00900509881983e-15
'CCDC181'	0.18477151038258	67	488	0.00318444548364052	10	65	0.324315573455553	5	66	0.0110254879098285	1	10	0.423522125421422	4	36	0.17921200267054	30	199	0.124608102193598	12	76	0.333473983424767	19	135	0.111199617909776	53	401	0.00302961589910484
'CCDC182'	0.0402271696625932	26	220	0.99999967501112	2	29	0.890351709485895	1	30	0.658660186965612	0	5	0.814408425212023	0	15	0.540165414156324	5	86	0.867066889239034	3	41	0.91827175367657	7	56	0.998267113947317	25	195	0.99999989728181
'CCDC183'	0.091129756056436	68	793	0.325865601113869	10	139	0.269545890110547	2	108	0.00230564182831383	3	25	0.81106994845974	6	56	0.753593024578948	24	330	0.142103316006909	10	149	0.192670776439078	16	220	0.20559947388996	58	679	0.331534699382887
'CCDC22'	0.109699813175078	6	486	2.05699390444765e-17	0	90	2.87264398492247e-05	2	80	0.00540184545026909	0	13	0.220787274631593	0	26	0.0487470206392464	2	234	6.89668397392415e-10	0	111	2.50349979791741e-06	1	165	1.00582572542189e-07	4	406	9.0700788161367e-16
'CCDC24'	0.0929511607345993	65	424	0.999973599703277	10	66	0.959842789146864	11	77	0.948305737862523	0	8	0.458189756022657	2	28	0.510402559009553	28	192	0.99357791656942	7	61	0.796670140629476	15	114	0.937018776772045	48	332	0.999114533270108
'CCDC25'	0.191771175677545	20	215	5.29605110164241e-05	1	25	0.0338225649212371	2	27	0.0865908579957574	0	2	0.653233832465658	0	8	0.182085213200201	5	78	0.00132489389909257	2	29	0.0639990994589487	4	47	0.0385525838568205	19	177	0.00172904651131568
'CCDC27'	0.1228903793856	102	871	0.323446489195844	14	161	0.0982610576448185	14	157	0.119135855658507	1	28	0.125239492791808	5	79	0.066151596142205	42	420	0.0849938378280529	16	187	0.0694183342505748	21	269	0.0122591686817269	80	738	0.125536814229079
'CCDC28A'	0.127327178774124	43	324	0.652473352405702	4	43	0.345560814693272	7	55	0.598466451385444	0	10	0.256161881135694	2	17	0.629497991840276	16	140	0.37922237614199	9	61	0.755678522132217	10	86	0.458025693326847	40	267	0.882179265110896
'CCDC28B'	0.0689670695421219	26	278	0.953299678962566	2	44	0.407291800488849	1	37	0.265871546851024	1	6	0.94079353954036	0	15	0.342354178192353	7	121	0.399503006662869	3	50	0.544359562718859	4	68	0.491936262353019	25	229	0.991167985535749
'CCDC3'	0.0790795736599762	40	422	0.898283442664376	2	57	0.161333440188965	4	61	0.465754889209544	1	9	0.844629746221691	1	25	0.40125032749938	16	196	0.617608422855427	10	81	0.946042827609715	12	121	0.839331474983997	35	346	0.943224955992049
'CCDC30'	0.203767704613045	108	865	7.35720934329406e-10	15	111	0.0419163863711811	14	117	0.0123106918469947	6	21	0.882652488015193	8	41	0.537849689248415	50	349	0.00225545908576236	19	149	0.0105701087407197	22	214	5.98992921181495e-05	84	717	6.03340043397633e-10
'CCDC33'	0.125824284949305	146	1372	0.0151596606647334	16	229	0.00449390695405664	12	204	0.00127006585934991	2	38	0.126960390850182	1	75	0.000491594748956347	44	590	4.18664188056619e-05	19	240	0.0145834331313259	31	365	0.00878427341557877	123	1140	0.0353956757885061
'CCDC34'	0.119365688961233	62	462	0.85399055688447	6	65	0.329149158107228	9	61	0.813216583550659	3	11	0.966480115151115	3	21	0.763417053344831	23	198	0.499407933132375	7	88	0.161330186402737	11	128	0.150481354565644	50	377	0.810196928260879
'CCDC36'	0.0638597712465826	43	524	0.959395853083783	1	68	0.0634395381834431	0	52	0.0323390491333216	1	9	0.891162113802805	3	24	0.936547678235867	9	194	0.201275459272018	4	83	0.38239354495897	11	139	0.821533064321242	39	433	0.986907784393726
'CCDC38'	0.150679115250707	94	591	0.737159412303201	13	101	0.325575775585462	8	78	0.15053948141514	1	16	0.281397041794705	1	30	0.0471011885687186	29	260	0.0427125833756128	14	112	0.27147092492839	30	178	0.782572260742741	84	493	0.899273624893387
'CCDC39'	0.156435418878584	120	979	0.00156767709983622	9	142	0.000635154842306026	10	138	0.00249228164401132	1	28	0.0528661883039681	4	54	0.0606781804387391	38	411	9.92470349532501e-05	20	178	0.0603368324626231	26	277	0.00162566243738103	106	808	0.024998151833262
'CCDC40'	0.0880005388475398	159	1753	0.673876447004376	31	334	0.666076661552208	15	291	0.0134897790180353	4	57	0.429460181636158	5	150	0.00730606026751692	63	821	0.139824677719953	36	401	0.59353264485434	47	556	0.423076060446552	136	1517	0.611665905224471
'CCDC42'	0.0918962203755845	35	388	0.498654714564175	2	69	0.0413610798388104	3	70	0.105077575606433	0	11	0.346330161857545	2	25	0.593016686406392	13	186	0.182192523363561	9	79	0.812558287468869	10	118	0.473725462534115	32	336	0.629161586838733
'CCDC43'	0.230906746244198	27	260	1.02366278066776e-07	2	25	0.0501517566656316	2	29	0.0228561881940171	0	3	0.454922068965944	0	3	0.454922068965944	5	71	0.00033267642683508	2	26	0.0413423194918863	8	64	0.0256571730590143	25	230	1.56063832300761e-06
'CCDC47'	0.16932001166792	56	514	7.93160048482415e-05	8	65	0.206878472739561	3	54	0.012558456474958	1	4	0.864352865498101	0	20	0.0244723098434664	15	182	0.000546514106619923	3	66	0.00236484982195918	10	113	0.0107408423960637	49	428	0.000996069411269461
'CCDC50'	0.184173735134905	60	553	7.19923687525566e-07	3	93	1.0408298510936e-05	5	71	0.00579702302311869	0	19	0.0209100935747057	1	33	0.0102227887145045	15	209	2.9118806911696e-06	7	81	0.0115638593322016	15	138	0.0111068492571653	53	457	4.84752752596937e-05
'CCDC51'	0.150309131593761	39	445	5.46931501751779e-05	2	71	0.00086717875022326	5	66	0.0554655609281772	0	6	0.376327283541877	4	20	0.828785614343431	19	178	0.0593891745647382	9	69	0.398834704873675	7	112	0.00358979519761748	30	372	3.72165322587547e-05
'CCDC54'	0.0761020486279274	33	317	0.972069962275095	5	53	0.786119410259199	3	46	0.532227984537645	0	7	0.574603184840402	1	20	0.543627836298581	14	129	0.933635671778655	8	48	0.990546754698126	11	80	0.982320995333271	29	254	0.988623876772539
'CCDC57'	0.108828182518526	114	1283	0.010588852243618	13	221	0.0075291058530869	11	218	0.00192233921872852	0	39	0.0111814032650629	4	87	0.0334857536315019	43	580	0.00311164943441067	21	257	0.0939354753953932	21	341	0.00188605937862904	101	1088	0.0475314665316562
'CCDC58'	0.173419444595332	18	185	0.00256757339803711	2	27	0.129236023083013	0	24	0.0103477143605512	0	2	0.68323541457309	0	9	0.180121959113462	4	78	0.00127778204315238	2	30	0.0872659971639172	9	53	0.560107110837432	18	149	0.0514401565336026
'CCDC59'	0.153823265718083	41	405	0.00134186801993674	4	52	0.0815898416823628	5	56	0.120285085343451	2	7	0.921442310748609	1	21	0.144379440703678	16	155	0.0458235189592087	8	51	0.616387414896357	8	94	0.0371182657845573	35	332	0.00686700217613295
'CCDC6'	0.117808870164408	18	408	1.77085894732012e-07	1	57	0.00679468844446238	0	56	0.000894356069882209	0	14	0.172932896124011	0	26	0.0384264138607793	3	154	6.83866623140217e-06	2	67	0.0111229780152188	1	89	0.000184148927740108	17	350	6.43306477480842e-06
'CCDC60'	0.133830542230537	69	662	0.0125924911753515	8	117	0.0194462887286878	10	107	0.137084113468533	1	21	0.207732755397792	4	40	0.364980502656188	31	288	0.109159954781877	15	118	0.481761731470612	16	181	0.0404239000377539	58	546	0.0306011179018134
'CCDC61'	0.0864184007015017	63	733	0.515378706583134	7	115	0.213703796416667	8	115	0.329784526452637	0	17	0.215131915260382	2	49	0.192752274287099	21	333	0.0732907627449182	7	143	0.066231890073021	13	206	0.141419086429561	53	609	0.557720039687576
'CCDC62'	0.125443074695302	73	693	0.0591299493122899	6	102	0.0221783291975604	11	105	0.321462582957978	0	12	0.200196738498902	4	43	0.359189507003392	29	292	0.101194182278239	9	122	0.0492117240651066	15	185	0.0378610456950021	55	581	0.0124242543303601
'CCDC63'	0.148223193944838	84	628	0.167693148889704	10	118	0.0287454875786462	11	93	0.258779833356935	1	14	0.363616549029883	4	34	0.418930095274675	31	284	0.0345453613835686	14	116	0.245695795563492	27	181	0.565336629371769	72	516	0.314769737985983
'CCDC65'	0.152743439521987	67	547	0.0256989729764868	6	91	0.00996944873940208	11	72	0.57986094558795	1	12	0.432840564832817	1	30	0.0443810820609181	24	229	0.0231196389927812	8	103	0.0176968628189539	16	151	0.06387804688329	53	454	0.0168632499290748
'CCDC66'	0.185751303925035	235	1248	0.608371579484394	38	203	0.56415070005069	45	208	0.887960988064209	7	35	0.681012589053891	11	73	0.274377305320018	116	539	0.963256622249372	46	212	0.894021957441226	66	342	0.664709231146848	188	1009	0.538074675284188
'CCDC68'	0.159099136766213	50	369	0.120015568867909	5	54	0.121087268962057	3	56	0.0155359077123872	0	5	0.420459327694678	2	21	0.328264012743193	12	157	0.00166067238611386	3	65	0.00492358719920045	6	101	0.00210370123790482	42	293	0.258828027697791
'CCDC69'	0.182151934481785	39	376	1.85380691153004e-05	6	60	0.0621060044791323	7	52	0.245567924900849	0	8	0.200161730073055	1	20	0.0977690021878931	14	155	0.00107367542229181	6	78	0.00732137284236703	7	108	0.000395714829003182	33	323	4.95186038387597e-05
'CCDC7'	0.217127721626713	179	1483	4.57736454205647e-22	27	228	8.4411961669883e-05	19	205	1.90223479555098e-06	5	30	0.339802440040246	15	105	0.0373879239839739	66	611	1.22961557130327e-12	29	235	0.000153905671242404	45	361	4.22634768426082e-06	150	1209	4.45440383308899e-17
'CCDC70'	0.0482565101606763	20	279	0.969265137984131	1	50	0.298129714935173	2	36	0.749173505569115	0	6	0.743223595356531	0	21	0.353930680503951	8	118	0.88244647282162	6	45	0.994503376355507	7	73	0.975690871508975	18	234	0.980453748775863
'CCDC71'	0.11438203809259	17	526	7.23359981920082e-12	3	71	0.0314004551228193	0	63	0.000474814772307724	0	9	0.335133425816978	0	26	0.0425017509239523	6	220	2.13267022031804e-06	3	110	0.000913417244113814	3	159	6.74457323486653e-06	15	453	3.32929588504808e-10
'CCDC71L'	0.0425781136823632	30	531	0.949965520143279	2	67	0.452619531556568	3	57	0.77576192820227	0	7	0.737434509881495	1	28	0.663972304855286	5	198	0.149168285998523	1	85	0.118364317346622	2	124	0.0979944191653549	29	456	0.986494161282036
'CCDC73'	0.128780368793212	113	933	0.26006400421159	12	148	0.0474829971748569	13	120	0.30591150128817	1	22	0.204831689898593	5	37	0.66035880200914	45	386	0.26487948102435	17	143	0.421230408643615	18	217	0.0229885784282626	91	757	0.260502648145586
'CCDC74A'	0.0956577072258438	45	384	0.932463127988292	9	69	0.879512692073068	10	59	0.977063222874369	0	13	0.27059947009704	3	28	0.722700007185271	25	173	0.98584122685916	10	76	0.892177725652101	13	111	0.825857609256222	31	313	0.626685019815883
'CCDC74B'	0.0886073158450862	46	426	0.92885866558741	5	78	0.300527998662438	4	71	0.235170065364225	1	20	0.460376488447461	3	27	0.786508050690355	21	185	0.903242549028995	8	78	0.747309559038655	11	125	0.569859862506359	35	363	0.736227403232298
'CCDC77'	0.175049435166513	69	553	0.00075501071125318	6	89	0.00281403215508461	13	77	0.515616304767963	0	12	0.0993425013155037	2	24	0.182771561960633	28	232	0.0150986014210719	11	97	0.0661208658998572	12	143	0.00148850807350711	57	456	0.00216630863435077
'CCDC78'	0.129924613156007	88	799	0.0511800573497616	9	137	0.0121682715836841	13	127	0.21776846469812	2	13	0.766533042049734	4	61	0.0884425024329418	30	371	0.00196322202863573	11	148	0.023394487535169	19	211	0.0475046995684692	73	659	0.0778699980890667
'CCDC8'	0.0302045734814656	67	689	1	5	125	0.821932783403645	6	92	0.978373756419845	1	12	0.950752066284226	3	37	0.975125584267939	28	301	0.999999941436601	14	118	0.999996959191678	16	171	0.999980309848434	58	558	1
'CCDC80'	0.0869291207911951	77	1096	0.0256650982970259	9	151	0.145860366472265	8	152	0.0807152698979424	0	18	0.194572229358215	3	54	0.298449554339152	22	440	0.00223468185903333	10	170	0.11850381314884	15	269	0.0378620615108716	71	900	0.214432521327001
'CCDC81'	0.166956354991531	90	748	0.000231396409815469	13	108	0.118498317876589	10	110	0.0168838357030282	0	23	0.0149747086032206	4	56	0.0321139967374635	34	306	0.00397509847067258	12	122	0.0227276637722678	18	200	0.00129247547721541	73	609	0.000739997153167231
'CCDC82'	0.152578551250181	61	552	0.00264869985578326	4	64	0.0247443491146945	4	77	0.0056972938349205	0	14	0.0984900434049269	2	30	0.142826724553633	17	207	0.00182131325211979	7	96	0.0151166638429366	12	139	0.0151409296779935	55	475	0.0129393540441357
'CCDC83'	0.147226576473532	78	542	0.44305693204405	7	92	0.0302138938027917	7	62	0.289705617466142	1	10	0.554540401071592	1	37	0.0203874549717093	25	227	0.0649477811171275	11	78	0.51723492071763	12	125	0.0623957177863383	66	434	0.643034246905154
'CCDC84'	0.190189120764283	64	479	0.000645101076215426	3	61	0.00150204170990009	4	60	0.0064946120584808	0	9	0.149779529563221	1	26	0.0294859398672961	25	202	0.00788633540764848	19	88	0.777251057021775	22	129	0.330853075034991	61	387	0.0559962539167229
'CCDC85A'	0.0799757126257417	32	740	4.65792742972469e-05	0	90	0.000551996475269178	1	94	0.0036271071538216	0	15	0.286410795874112	1	37	0.192978252578531	4	286	8.17889848484698e-07	2	126	0.00196233613418163	4	198	0.00030918442199376	31	638	0.00123071640617993
'CCDC85B'	0.061688927976519	7	182	0.121221397092574	0	16	0.361035124835732	1	15	0.764220988007174	0	1	0.938311072023481	0	8	0.600861984848211	1	59	0.113969479713875	0	23	0.231194417477034	1	38	0.311197839605827	7	154	0.260391905576697
'CCDC85C'	0.115309247432696	23	539	2.24384180570845e-09	0	74	0.000115496837379702	1	75	0.00110101798891383	0	9	0.331988767156294	0	25	0.0467506004640337	2	213	1.91346768454827e-09	1	100	6.70386931859334e-05	4	142	0.000164407562206534	22	462	3.1793479267544e-07
'CCDC86'	0.105874490360749	36	438	0.0588181226549303	1	65	0.00602916970525469	4	61	0.212848424457541	0	9	0.365246758510774	1	34	0.111884361389866	12	183	0.0427340625307226	6	78	0.268414134499672	9	121	0.163921016926786	30	366	0.0768610031066351
'CCDC87'	0.0532463488543415	99	1003	0.999999997417252	8	137	0.692610992702535	5	102	0.538738563471991	1	13	0.849984894329038	3	47	0.760038357493231	27	386	0.93739300127533	15	151	0.993069241228014	26	262	0.999116501345492	89	827	0.999999999784563
'CCDC88A'	0.177224720357192	58	1746	5.4440734024058e-78	4	192	7.0793115845217e-12	7	190	3.29677465731008e-09	1	28	0.029847074288015	1	71	1.57389921252651e-05	13	617	3.38892149859873e-35	5	268	1.11164886351432e-16	12	432	2.18644411053371e-22	52	1487	1.23914426015854e-64
'CCDC88B'	0.0989756693926759	173	1921	0.100718634142319	12	291	0.000202366974659295	9	306	2.56996002847428e-06	4	42	0.596733978970117	8	131	0.0896973492101164	50	845	2.30890441642844e-05	20	384	0.000627839591143752	43	561	0.0408692106637316	149	1615	0.195092519247012
'CCDC88C'	0.0873519477800133	140	2613	4.11163656449685e-11	9	453	1.8044447410357e-09	9	430	9.32744036668862e-09	2	76	0.0330669212062656	1	172	2.59585964608458e-06	29	1200	1.38615601475426e-19	10	527	4.03430723882065e-11	19	775	5.2217462075493e-13	128	2212	1.28475938744324e-07
'CCDC89'	0.0639523256561918	47	430	0.999853751957089	6	51	0.957274326100748	5	43	0.945389028739575	2	11	0.970732847500582	1	17	0.702771759251404	22	168	0.999521681830095	11	69	0.998657036096259	12	92	0.99427228135097	42	362	0.999920844510672
'CCDC9'	0.100352941704076	70	931	0.00483196340346106	4	165	0.000153690534411734	3	144	0.00020000586056236	1	25	0.269334193904695	1	56	0.0194167905502802	10	402	3.58045961473521e-09	3	173	1.5672522797014e-05	13	278	0.000864121059520194	65	789	0.0495597179783063
'CCDC90B'	0.165328524848053	68	437	0.318622033795003	8	59	0.342175203576952	8	60	0.321838418270886	4	18	0.835862439821601	1	26	0.0560116788262417	26	175	0.316520481146258	15	77	0.805078655624492	23	113	0.886681170714901	62	366	0.615761999185699
'CCDC91'	0.160387178969284	48	492	3.77377003006218e-05	3	67	0.00350876234288881	5	60	0.0655495430643037	2	11	0.746694109077758	3	24	0.448329117913245	15	192	0.000582639422003544	5	77	0.0106371828142042	13	127	0.0426716350296444	41	406	0.000381714761177035
'CCDC92'	0.0670304122112678	25	410	0.356822356945963	1	67	0.0556640000915441	1	64	0.0660031604234703	0	17	0.307430734141553	2	30	0.673726500825369	7	182	0.0740811439966731	3	88	0.151159422024969	7	135	0.309913949694942	21	361	0.292233993921891
'CCDC93'	0.194189573438137	69	731	9.83979574550749e-14	2	91	7.6455475610998e-07	4	91	3.21806522428583e-05	0	18	0.0205206864911747	2	34	0.0270905402628393	15	274	2.716551512624e-11	8	128	2.19319724820959e-05	15	191	7.15128964251683e-06	62	623	8.38999433103191e-11
'CCDC94'	0.100769190972645	31	379	0.12502533050268	5	61	0.412780203596076	2	68	0.0271704072861357	0	11	0.310872967482329	0	22	0.0966420019112694	11	171	0.0663610993282892	5	76	0.210016204234984	5	122	0.0131288595802275	26	323	0.130137882195057
'CCDC96'	0.0886790357830539	64	666	0.773364656920736	7	90	0.449189119849791	6	79	0.441878326899619	1	8	0.846089739078737	1	31	0.225769849926273	27	277	0.738371725044674	14	111	0.933767847827872	11	133	0.481011989170849	53	532	0.83305253014306
'CCDC97'	0.0750419608615338	44	524	0.806522768394185	5	86	0.367451453310546	6	97	0.401859211840379	2	10	0.966021946580489	2	32	0.56530794471765	20	249	0.678634697187516	11	113	0.858828776505517	13	158	0.701366608969452	39	445	0.863207770878935
'CCER1'	0.0753881038791523	40	492	0.725101831621646	4	71	0.37232858611995	6	62	0.815336239453721	0	6	0.624822788622118	1	30	0.328174897991879	14	204	0.421937106328057	5	69	0.57927898226423	9	106	0.722783607663838	31	392	0.653880190399065
'CCER2'	0.0825494976074586	40	363	0.973844272697979	1	61	0.033860413147497	5	58	0.654869575782243	0	11	0.387622582840074	6	31	0.988300691303155	14	165	0.612399810309488	4	68	0.329605246627834	9	103	0.655564764304671	31	300	0.91750534483508
'CCHCR1'	0.136502024326244	115	1003	0.0225271964052698	12	169	0.00568116371889517	10	137	0.0152042165110158	4	50	0.169552186197846	5	71	0.0653764947411825	32	397	0.000375232430063119	13	189	0.00254241098895332	30	295	0.0447525272685623	101	870	0.0419141196958986
'CCIN'	0.0469651798529405	26	614	0.336418080451867	1	103	0.0428357684801178	4	95	0.537282779742293	0	15	0.485994691075312	1	43	0.394180939599428	6	267	0.0308450302998505	0	109	0.0052826975804478	2	186	0.00675771254802762	21	514	0.298716576321607
'CCK'	0.107570634602815	9	146	0.0413021949849868	2	19	0.664402564647496	0	20	0.102677916185116	NA	NA	NA	0	9	0.359058052351807	4	57	0.25234687516351	3	20	0.838647618292769	2	26	0.459361083957337	9	117	0.179828853465802
'CCKAR'	0.048868302476775	32	514	0.930154622571055	1	70	0.13780872394348	4	55	0.869664998753056	1	8	0.945066528651816	1	25	0.652834843708656	10	200	0.612075885813454	3	81	0.43690427683732	3	126	0.131257081118731	27	434	0.915294747895236
'CCKBR'	0.0907090881978557	50	674	0.0738022995255281	1	69	0.0111482072194659	5	82	0.235363993338208	0	8	0.467329076835444	1	36	0.149705349961695	12	249	0.00866500211417481	7	98	0.326156905551834	13	172	0.297220463917744	46	560	0.267592562627773
'CCL1'	0.0812088309161226	16	110	0.992439460481455	0	21	0.168870216125044	1	16	0.622643793168464	NA	NA	NA	1	8	0.866945180921234	3	46	0.480279254154771	1	15	0.652866485407703	6	32	0.987193957792346	14	92	0.992837645191346
'CCL11'	0.139619407668346	6	133	0.000354117525616111	1	23	0.148922837130885	1	20	0.209770146277342	0	4	0.547977115122756	0	4	0.547977115122756	2	58	0.00878977963257263	0	23	0.031469071161786	1	37	0.026848031413832	6	106	0.00561320411158376
'CCL13'	0.0750524349009972	11	118	0.824724694255361	0	19	0.227104194623086	0	19	0.227104194623086	0	3	0.791318538792996	1	8	0.883474773715709	1	52	0.0903047798639625	0	15	0.310282085560526	1	25	0.430689119880737	10	88	0.934915780195649
'CCL14'	0.15540021132456	16	159	0.0310672039826044	6	32	0.779644303422138	2	23	0.283627415078343	1	6	0.763734708987632	0	9	0.218705001966417	9	71	0.318145107459703	2	32	0.106461995829956	2	49	0.0126871327491976	11	130	0.0128652632870767
'CCL16'	0.0567696662773602	10	135	0.854031240679876	2	28	0.789284264816849	1	13	0.833761404177584	0	2	0.889683462454522	0	8	0.626530289451105	4	63	0.713383789317819	1	28	0.522729644177007	3	40	0.809683681656268	8	110	0.826773292972013
'CCL17'	0.108982713324897	8	105	0.179595956638387	2	14	0.809846418665075	1	18	0.401163344103911	0	2	0.793911805153863	1	6	0.867630551804897	5	46	0.613700246057685	1	23	0.268330242290619	1	35	0.0930520821256308	4	90	0.0265236807679838
'CCL18'	0.0868461089911735	11	102	0.825863321200494	2	17	0.821034949854419	4	16	0.990461197497016	0	2	0.83385002866456	0	6	0.579780819883533	6	45	0.908231465734369	1	14	0.653502426736399	1	26	0.32720242125314	7	79	0.620505897730844
'CCL19'	0.0857949956158727	4	99	0.0660210885151244	0	10	0.407789409747009	0	13	0.311577957401316	0	1	0.914205004384127	0	6	0.583796605980716	0	41	0.0252805993710449	0	14	0.284846127912067	0	19	0.181898154029292	4	77	0.199588676476388
'CCL2'	0.069366630967047	8	83	0.87896026839338	0	11	0.453486984773759	1	11	0.825304199852052	0	3	0.806001522110049	0	5	0.698060563118184	1	32	0.339233076751831	0	17	0.294602583535976	3	24	0.919122783715839	7	73	0.867449810766852
'CCL20'	0.0908356314805656	11	102	0.785244775533371	1	15	0.598886400047482	1	13	0.666593228532669	0	1	0.909164368519434	0	4	0.683234246748631	4	41	0.685289719026071	2	22	0.677339905343723	2	26	0.57528125714093	9	88	0.723603912408678
'CCL21'	0.0996315945255413	20	164	0.860155948978486	1	14	0.586523983091164	0	17	0.167936151909901	0	2	0.810663265576619	1	8	0.81420045474279	3	56	0.178272496178316	1	22	0.3412728012769	8	55	0.90728420566835	19	142	0.928130723097562
'CCL22'	0.0509651839203542	10	129	0.934096011624506	0	23	0.300254371014351	0	22	0.316378668018385	0	8	0.65804737525686	0	9	0.624509869748587	3	66	0.56423981187674	3	36	0.890745084569133	3	45	0.804534796239817	10	108	0.977897410497042
'CCL23'	0.112532950647439	15	161	0.263060473802871	2	27	0.400889943802048	3	27	0.638365373074035	0	8	0.384784790578634	1	9	0.731192533363196	8	67	0.660578125732307	2	31	0.306482015568862	2	40	0.157007286653454	9	135	0.0533568819736112
'CCL24'	0.101867117185729	12	135	0.373598059614274	5	27	0.94922394279191	0	22	0.0940790968366169	0	6	0.524860129798999	0	10	0.341512003176572	5	60	0.418383369778823	1	15	0.539118401055046	2	27	0.471594959275191	9	97	0.466865760361265
'CCL25'	0.138713199997068	14	154	0.0491312862414543	1	28	0.0841879722083731	1	30	0.0661030806751422	0	9	0.260813532789938	0	9	0.260813532789938	6	66	0.172944692276588	4	32	0.537591539114007	7	54	0.520719901377631	12	132	0.0660492034560971
'CCL26'	0.144424440123732	16	107	0.624584384122626	2	18	0.506798130199783	4	20	0.84846893764161	1	3	0.943449674229297	2	8	0.903942431415417	9	48	0.853861899073753	4	21	0.823371396959825	3	29	0.380239052477693	12	88	0.489165567080005
'CCL27'	0.130692094867476	16	132	0.435310357876749	2	23	0.406049392160024	3	19	0.769572482357319	0	4	0.571076797969786	0	9	0.283506264980339	5	51	0.329072056028057	1	20	0.243372275523244	2	26	0.3212274593524	14	109	0.542728809151326
'CCL28'	0.0504878951459613	17	144	0.999630513692113	1	21	0.713105620293707	0	23	0.303746744086619	0	2	0.901573237264347	0	5	0.771796009133258	7	63	0.986286443529554	7	26	0.999971011744144	5	40	0.985499511744457	17	118	0.999972409243375
'CCL3'	0.125275434897834	10	114	0.140592565429893	1	27	0.131151875871741	1	19	0.292569589147726	0	6	0.447948347256677	0	8	0.342744571289011	3	55	0.0739408301852847	1	29	0.106255941713327	4	39	0.450071510919594	10	99	0.290713704591414
'CCL4'	0.0717970625519486	14	117	0.979369972513634	3	29	0.848637443080062	1	19	0.599588473454212	0	4	0.742286827872881	0	10	0.474711097827151	5	55	0.799296389981113	3	27	0.875154504574145	3	38	0.710239564866181	12	101	0.971117717335025
'CCL5'	0.104762494464329	19	188	0.494039719049464	2	33	0.313667525350247	2	30	0.378438964339465	0	5	0.575031111328951	0	10	0.330660778996208	6	81	0.242990617905624	2	24	0.53290806681076	6	49	0.749983557100211	17	149	0.702549319623231
'CCL7'	0.0882751612133854	18	141	0.957715066474338	2	14	0.879847794983697	4	17	0.986573295939926	0	1	0.911724838786615	1	6	0.908021562786906	8	52	0.963040664452265	2	25	0.618423100115873	2	31	0.476449700396824	12	119	0.748834396816216
'CCL8'	0.0717665115473187	6	116	0.265609660896026	1	27	0.413383865648396	2	26	0.714413664976853	0	6	0.639651460820378	0	9	0.511581809933166	3	60	0.367326050960575	1	20	0.57418882486528	1	32	0.32053234538325	4	88	0.234745051925194
'CCM2'	0.0766290240095797	35	520	0.240304687915014	2	78	0.0560918544385409	4	72	0.345418518983446	0	12	0.384162202610297	0	33	0.0720137190602635	6	215	0.00220700343958487	3	90	0.078981664975704	5	151	0.0225202290987006	34	443	0.549265920070762
'CCM2L'	0.121991828287228	74	788	0.00766535202775169	5	97	0.016955700908172	7	104	0.0521811708879173	0	9	0.310089471996026	2	53	0.0354052593563505	24	321	0.00416082662984851	11	143	0.0580211081306808	18	238	0.014287061246918	63	666	0.0154447189902521
'CCNA1'	0.163048079459635	17	429	8.40356250890461e-16	0	54	6.69618671027568e-05	3	59	0.00873895010134491	0	9	0.201513707075605	1	15	0.271665683165881	6	168	1.96772830272255e-07	2	68	0.000558044035259349	2	113	4.8461480993976e-07	13	358	3.11463978895959e-14
'CCNA2'	0.148724638597318	8	361	3.74455306903893e-16	1	50	0.00310353784641607	1	42	0.00963808771777856	0	8	0.275778566476672	0	14	0.104949625232306	4	127	1.53495153614005e-05	2	45	0.0278677665952438	1	92	6.29157277759221e-06	7	302	1.84604412385805e-13
'CCNB1'	0.110517164967784	39	479	0.0216890662111685	1	56	0.0112850696564526	2	54	0.0534143355205169	0	5	0.556785424859702	0	20	0.0961062058886305	6	200	2.66570841982258e-05	5	90	0.058441169630613	8	118	0.085071400866186	38	407	0.152382125355497
'CCNB1IP1'	0.157300661919559	29	319	0.000360670914193855	4	39	0.244160243705616	2	41	0.0333739104712818	0	5	0.424974883949092	0	14	0.0910787662643947	9	114	0.0103411206135911	4	44	0.157268061472695	5	83	0.0064643589893402	24	269	0.000750124053818764
'CCNB2'	0.19544045912673	41	464	1.62310806074513e-10	3	67	0.000392446858886786	3	46	0.0131622037722793	2	11	0.632544528577216	1	27	0.0213068966966304	13	185	1.53131228764204e-06	6	87	0.000878003054770092	12	114	0.00723009440133422	38	404	1.86823177649647e-08
'CCNB3'	0.0990953957195607	15	837	2.71592197343154e-21	1	126	2.89422055567235e-05	0	126	1.94773387362876e-06	0	17	0.169644471174204	0	41	0.01386216506481	1	357	2.6625512573064e-15	0	121	3.28197739020415e-06	1	199	2.19134650328711e-08	14	657	2.19761807234959e-15
'CCNC'	0.18811668863704	26	257	9.67297557535672e-05	4	19	0.721051260155922	3	18	0.55284779299946	1	3	0.907150439190125	1	8	0.538700028085178	7	64	0.0668362558607538	4	28	0.372814683125915	6	58	0.0621338153030936	24	230	0.000376088249636544
'CCND1'	0.0701438329110509	7	325	7.42697001253705e-05	0	28	0.130509378680559	1	47	0.148976755363346	0	8	0.558889829223151	0	14	0.361260818081007	1	122	0.00143039589483716	0	45	0.0379061703985294	2	81	0.0706355806201472	6	268	0.000429313881154764
'CCND2'	0.086990309936232	1	248	3.88458364005022e-09	0	29	0.0714144702701683	0	32	0.0543516057977084	0	3	0.761072729267481	0	11	0.367476232782184	0	94	0.000192613341393414	0	40	0.0262431205010167	0	70	0.00171110665559133	1	206	1.48721626300263e-07
'CCND3'	0.106190868525996	26	394	0.00405950887777308	4	52	0.340817520972784	3	61	0.100242686711808	1	8	0.794501330985272	1	23	0.282252164750915	12	173	0.067710421248055	8	71	0.660341673374174	11	103	0.587264184584585	23	319	0.025105699698861
'CCNDBP1'	0.134212938713493	43	426	0.0228227091816248	4	55	0.122730437687933	9	55	0.803369099003038	0	9	0.273337879603491	2	17	0.595740631414067	17	160	0.179293508920131	4	62	0.0683476436301459	8	105	0.0473125608903237	33	355	0.0110525903297389
'CCNE1'	0.132728398267652	14	395	3.84796582281721e-11	1	58	0.00255620597194775	3	46	0.123914866076914	0	8	0.320067079712372	0	16	0.102442935515606	4	149	7.94832403878002e-06	1	59	0.00225127756980981	1	96	1.81371685909577e-05	12	326	3.68191975434582e-09
'CCNE2'	0.164446802865482	32	369	1.03569962581934e-05	2	39	0.0338539185224164	2	50	0.0073165409874017	0	7	0.284327415411942	1	13	0.34429997979836	6	120	0.000122797583706124	3	41	0.0772054796202278	6	90	0.00513564462101021	30	313	0.000342609105983361
'CCNF'	0.104717882577772	58	1053	7.7345918328955e-09	3	167	1.35729735160998e-05	3	159	2.85908499920552e-05	0	25	0.0629502917101612	0	53	0.00284364398730312	13	445	1.54712605098269e-09	8	194	0.00109802730980086	4	297	3.616430380691e-10	53	899	9.56322649859651e-07
'CCNG1'	0.135015206777212	26	268	0.0373841327488666	4	35	0.480174727906875	2	32	0.174363412294181	0	4	0.55980128346869	4	13	0.977476022702094	11	108	0.194972785929199	2	48	0.0340726657242313	5	66	0.103933118724348	21	221	0.0455668552464108
'CCNG2'	0.130881094952951	24	366	4.21635990468315e-05	0	54	0.00051318815815243	1	38	0.0325489118090511	0	3	0.65650432322322	1	15	0.397423390964319	3	133	1.20771923847218e-05	1	52	0.00599948248575817	5	87	0.0223832390246459	22	310	0.000551308461228538
'CCNH'	0.147031477863857	47	353	0.257346155686789	6	60	0.201999660619705	5	49	0.254283608006375	0	3	0.62058176880444	2	21	0.38495751795379	18	148	0.228119431918651	8	49	0.711164448846898	10	81	0.340403359583051	41	283	0.500546816300895
'CCNI'	0.0982246107646964	44	428	0.661908740756033	6	57	0.673969864546036	2	54	0.0897384237714765	1	5	0.921113118039168	0	15	0.212068262926404	11	162	0.118704575838641	3	57	0.176398972405372	5	85	0.147681162554194	37	350	0.718035802116256
'CCNI2'	0.0735287483133256	33	408	0.75145622352129	3	63	0.310409896905372	6	50	0.92797712872227	1	5	0.953456008297834	2	21	0.802372198978022	17	174	0.909681957606408	9	67	0.975885427171387	8	97	0.716236023212351	27	333	0.74245390408848
'CCNJ'	0.111127109305205	24	315	0.0253754348972355	1	32	0.115317557176968	2	50	0.0730384296252919	0	4	0.624250134011156	0	13	0.216229823506482	6	127	0.00980604536299995	3	53	0.145619083804489	4	84	0.0364756527723276	21	267	0.0508227702405696
'CCNJL'	0.0718025022140564	34	567	0.155797099786583	3	97	0.0759838176630823	1	78	0.02104472054972	0	17	0.281764767165986	1	29	0.373736337835932	8	255	0.00464808634712221	3	106	0.0489572770204191	8	146	0.271722197299706	31	481	0.302170347821012
'CCNK'	0.123726886716349	22	521	1.24146415989385e-10	2	71	0.00512437664255807	2	67	0.00782634901076911	0	5	0.51665118773402	0	19	0.0813111759627989	4	191	2.76329272137342e-07	0	80	2.57726403938175e-05	1	124	1.42779227197237e-06	19	451	2.04883482384895e-09
'CCNL1'	0.162106636805305	15	501	1.51416874433026e-21	0	48	0.000205617475293115	0	42	0.00059419298398423	0	5	0.412994009580368	0	15	0.0704419317048032	1	163	9.82027707948236e-12	1	76	2.28216002029691e-05	1	107	1.31123440775985e-07	15	434	2.45379347544162e-17
'CCNL2'	0.116759374616154	67	833	0.00038799130716791	4	103	0.00521024459866422	4	105	0.00436533808815969	2	13	0.812564995403129	1	46	0.0234275275382374	14	338	9.59541986113533e-07	7	146	0.00353433348112114	14	229	0.00346076659347106	60	718	0.0023963295500455
'CCNO'	0.061407364488222	43	481	0.994025184121401	3	55	0.560708315083801	3	53	0.588641441241453	0	8	0.602305928907118	1	21	0.627316544793013	9	177	0.34827143072454	6	69	0.869770053903427	9	108	0.872601793199934	40	402	0.998861652790428
'CCNT1'	0.102263337539294	25	688	8.0967021145618e-11	0	102	1.66415618328199e-05	0	82	0.000143951054638481	0	19	0.128774618031612	1	36	0.104955418007541	1	253	4.18015659448398e-11	0	111	6.3028175752833e-06	2	170	2.24286058317372e-06	24	582	4.42766718461103e-08
'CCNT2'	0.108308358659664	47	714	6.62184381123805e-05	2	82	0.00495952727598918	1	79	0.0012361994087146	0	9	0.356395539964309	0	33	0.0227554252116121	12	246	0.000757145959469443	9	92	0.455402765460099	10	148	0.0652331315479093	44	605	0.00196584410442059
'CCNY'	0.111045846425643	23	375	0.000697919809505254	0	35	0.0162471699008884	0	40	0.00901933544608533	1	5	0.901861397976743	1	18	0.390403040805392	3	127	0.000254774827778114	1	53	0.0148797869436981	3	107	0.00165986259928337	21	334	0.00188723647421217
'CCNYL1'	0.153209084856818	29	354	4.40220339726757e-05	1	36	0.0188704397328923	1	34	0.0250491475668931	1	10	0.532547765992441	1	9	0.588397494523951	10	118	0.0205879589990265	6	60	0.167530416615353	7	86	0.037114464929587	27	314	0.000284994154920056
'CCP110'	0.128998325288897	52	878	8.46149454383291e-12	2	108	4.78199015570808e-05	4	117	0.000439550455649624	0	22	0.0479090744639042	0	40	0.00398804088292349	13	334	1.69489405299758e-08	8	156	0.00111765817672306	14	228	0.000693278568439159	47	744	3.58363103613777e-09
'CCPG1'	0.127786733285772	78	852	0.000587067066003124	3	113	0.000173620888121916	2	111	3.80429110761587e-05	0	29	0.0189695905637352	3	40	0.230505944828471	19	307	0.000123329764085454	13	132	0.191834967462397	17	218	0.0136356529434998	72	725	0.010628926500947
'CCR1'	0.0749804500044652	14	326	0.0132768574860315	0	57	0.011765271571408	0	43	0.0350339571973954	0	9	0.4958590038675	0	13	0.36304616179766	4	136	0.0219110446643487	4	61	0.513956137450397	3	88	0.0963354429822498	14	277	0.0705174805498059
'CCR10'	0.0588071127757246	32	425	0.934734262405466	1	38	0.337265045353471	5	49	0.933523799681028	0	4	0.784719682624	0	13	0.454801903933145	8	137	0.584450335152627	2	52	0.403274276533719	3	99	0.159571349199395	26	361	0.878848711492728
'CCR2'	0.0733816499439583	22	403	0.0841304343237438	1	51	0.103341882198362	0	52	0.0190040696106915	1	8	0.887846573488773	0	27	0.12773920315259	5	150	0.0324885955504827	4	72	0.384142838981649	5	113	0.155764257916144	21	354	0.181829067735516
'CCR3'	0.0718591673677232	24	408	0.17868028819177	2	54	0.245315362123942	3	65	0.304384101449202	0	9	0.511122400743598	3	30	0.834281140521489	11	175	0.391236192407454	4	77	0.343521044598343	6	125	0.198250846588433	19	337	0.159657242491405
'CCR4'	0.0496004847863691	14	360	0.211021633672598	0	35	0.168545520199872	0	41	0.124209396159931	0	6	0.736948665337626	0	20	0.361513169024121	2	124	0.0514364534747594	2	47	0.585574499694435	1	82	0.0814520708375253	14	310	0.424156250229219
'CCR5'	0.0599407238053386	44	427	0.99979746214688	5	68	0.777815483667441	5	69	0.76797193470672	2	10	0.981211942569838	3	33	0.866841757742858	18	202	0.964535073046842	11	84	0.995705098690611	13	134	0.96937686169971	38	343	0.999890261352937
'CCR6'	0.0696021808962631	15	337	0.0379710418064958	1	45	0.169908468569335	3	56	0.447201098027144	0	8	0.561499623923013	0	15	0.338867763006366	5	152	0.0426667784087047	1	68	0.0450686878072797	2	102	0.02386410388664	11	282	0.0219908227244129
'CCR7'	0.0552531557873793	12	377	0.0235847848583605	1	56	0.177261891407912	1	64	0.124808259383147	1	8	0.931565168875197	1	14	0.82072482569977	4	173	0.0350511741561606	4	83	0.512735225988563	3	98	0.203505063318509	12	322	0.0932240704110076
'CCR8'	0.0488753930524098	23	311	0.98051433068532	1	45	0.347398744005662	0	44	0.11026720743083	0	3	0.860423479244179	1	15	0.835087190123787	5	122	0.447764539328323	3	43	0.842686903001736	6	78	0.91314396465239	21	248	0.994494739064016
'CCR9'	0.055398364298677	23	382	0.707769740004134	2	58	0.369988787388322	4	46	0.890400421935862	0	8	0.633854453759595	0	16	0.401771468550875	10	154	0.764625736027249	4	66	0.69761004083911	4	105	0.302962637087257	18	320	0.588496255701034
'CCRL2'	0.00528978342357594	32	433	1	4	68	0.999967278229412	2	61	0.995762253294946	0	11	0.943327215376164	0	27	0.866577923954523	7	193	0.999989380855778	3	91	0.998548829751751	7	123	0.999999632114387	28	359	1
'CCS'	0.102244625437805	36	392	0.28015758120696	3	51	0.220968687759512	6	52	0.720553750726545	1	5	0.915243012285583	1	27	0.221510761070449	12	163	0.138944329318591	5	74	0.219552558692635	8	110	0.196369827085691	32	333	0.398396302779903
'CCSAP'	0.100015953369468	19	314	0.00904472488971611	1	39	0.087542492035628	1	45	0.0523337551143627	1	7	0.850266033315902	0	18	0.150046752208541	5	120	0.0160191017273691	2	37	0.270237380755564	2	64	0.0388753715431897	17	265	0.0272068591597297
'CCSER1'	0.116860206395287	68	965	1.12434164325827e-06	2	138	6.5874208929126e-06	2	114	9.06751996456746e-05	3	29	0.555579027664097	0	63	0.000397974837071947	12	404	1.95414711090118e-10	5	159	0.000109786426594806	10	238	4.55620915676658e-05	65	791	0.000932506437133771
'CCSER2'	0.126080191202163	74	1088	3.07112281020534e-10	5	143	0.000161922337922604	7	145	0.00145322582103783	0	21	0.0590069615799744	3	65	0.0290021873220465	17	419	1.63034908795959e-09	5	161	2.52704499828585e-05	11	263	2.71135592581239e-06	64	909	3.61148040666435e-08
'CCT2'	0.140050194447439	29	646	1.69993217416913e-15	2	87	0.000227798815002555	2	66	0.00324940646210402	1	8	0.688737880223855	0	29	0.0125811394542785	6	239	1.16821976606474e-09	1	89	2.28181930945819e-05	3	138	1.92618571600109e-06	24	533	5.28731458547278e-13
'CCT3'	0.139168623931924	21	601	7.40568386019884e-18	1	72	0.000260526529470984	0	73	1.7742729257861e-05	3	11	0.945038586670663	1	35	0.0351156701122518	4	224	2.06616579419587e-10	1	92	1.63355898797398e-05	3	159	1.40567195907788e-07	20	521	1.49831729413822e-14
'CCT4'	0.181487393541607	21	560	3.00592350741823e-25	0	87	2.71148634249844e-08	0	81	9.01685706546628e-08	1	11	0.379937951005152	0	25	0.00669320792277248	5	243	2.93266860513649e-15	5	92	0.000345722125145586	2	137	5.94463501869438e-10	21	451	9.26410455443352e-18
'CCT5'	0.115616713175151	32	649	3.47882331762692e-09	2	99	0.000505253529106774	2	71	0.00858458384453457	1	12	0.58804803066915	0	41	0.00649025248543399	11	248	7.34525493407425e-05	6	102	0.0419670918775819	6	162	0.000356982571186454	27	541	9.18977054767416e-08
'CCT6A'	0.118620958317102	22	546	1.08682057995626e-10	3	71	0.0249093594718594	6	68	0.289618012914266	1	14	0.492383255014631	0	24	0.0482953436791381	11	212	0.000753196155358159	2	93	0.000723100684904344	5	146	0.000297577517827915	17	462	4.14339703815026e-10
'CCT6B'	0.12719515787982	67	632	0.0592680264845849	6	93	0.0401465028953287	12	93	0.597049824959893	1	10	0.630423362794983	3	29	0.486710153566894	24	248	0.0861456721434615	11	87	0.571019588766336	18	163	0.307425281180058	56	517	0.109081905984701
'CCT7'	0.108153023175057	21	517	2.16454569817934e-08	0	60	0.00104092794817017	0	62	0.000827944752925587	0	9	0.356954696480556	0	30	0.0322634150109714	2	182	2.3799676449993e-07	2	90	0.00237814192624904	2	131	4.37174475118499e-05	21	467	7.91451931067076e-07
'CCT8'	0.141409990064132	15	522	2.14503780429884e-18	1	72	0.000219668291206865	1	79	8.23302990626232e-05	0	9	0.253555174945792	0	19	0.0551989464170138	2	219	2.16039294017916e-12	0	86	2.02107050155674e-06	2	137	2.34420024240859e-07	13	429	7.05363304482436e-15
'CCT8L2'	0.0336314961577616	54	608	0.999999999928754	8	90	0.996656802094899	7	94	0.985918002458953	2	16	0.984663198955725	5	50	0.993531297148627	23	262	0.999988748009947	7	106	0.973055771128935	10	194	0.935133043043536	41	504	0.999999887715104
'CCZ1'	0.125036899405831	14	142	0.207241451723605	0	17	0.103234663833315	1	16	0.387764031893328	0	5	0.512800795896678	0	7	0.392579996478419	2	50	0.0416993647620614	1	27	0.131892514019174	2	35	0.169271169998442	13	124	0.301674885772132
'CCZ1B'	0.144206619345982	14	109	0.381071301976736	0	13	0.132067512828513	2	15	0.629576533267983	0	1	0.855793380654018	1	6	0.790012271230793	5	38	0.526036797499443	2	16	0.587991133063901	3	29	0.3815026872241	11	92	0.309279493088788
'CD101'	0.0988064957933868	101	1030	0.494300590490362	7	171	0.00417657292224567	13	176	0.162812000600895	0	26	0.0668758583920832	6	62	0.585135264388432	47	468	0.585053193536415	21	196	0.70343585594919	31	305	0.612384696462289	78	832	0.338005855610036
'CD109'	0.134328111770852	151	1542	7.65625109938904e-06	9	215	5.53116689994577e-06	21	219	0.0536088221731604	1	32	0.0590137758809073	10	103	0.16783747194958	47	625	2.22875400043067e-06	14	250	4.75149224389957e-05	25	397	3.79867212669489e-06	122	1268	2.00576171200551e-05
'CD14'	0.0308195123153451	29	421	0.999974241078163	2	45	0.83901010901765	1	53	0.511036937628745	0	11	0.708681803776908	0	19	0.551681699658527	7	178	0.814168366531706	4	73	0.92510191593309	3	90	0.698582702835424	26	345	0.999987544317251
'CD151'	0.123319277326225	24	344	0.000852838661673812	0	61	0.000326083538138463	4	38	0.48879724805159	0	7	0.39800653112461	0	21	0.0630478957197193	6	138	0.00122948271743521	2	60	0.0165380779099276	5	85	0.0409721571778489	20	299	0.00101439646556212
'CD160'	0.130551549792446	27	244	0.20604676906701	6	43	0.672798348840507	3	32	0.384112603082815	0	6	0.431979389261569	2	15	0.689238418445563	14	109	0.54446820124769	7	43	0.808140590134591	8	53	0.749845735060933	22	191	0.307351102477988
'CD163'	0.115213594940053	79	1023	3.88560253229863e-05	0	120	4.17458124521703e-07	4	146	0.000113301805227723	1	22	0.261558011086743	3	56	0.100799046463582	13	403	1.51550972648757e-09	5	181	1.72321742259827e-05	12	257	0.00010748067350173	71	864	0.000924222277276609
'CD163L1'	0.130411544818981	137	1496	1.86697010317866e-06	24	258	0.0408643368441508	13	208	0.00118869304285974	4	41	0.366494636351911	4	107	0.0010994316682562	48	664	1.18576207972746e-06	22	276	0.00550112552325002	31	387	0.00123258404705669	119	1229	0.000169420741593007
'CD164'	0.159717464455695	11	291	3.90945121336248e-11	1	44	0.00442736805183938	1	30	0.0362228404165518	0	4	0.498541537817562	0	9	0.208846900960434	4	117	1.68706073777791e-05	2	51	0.00793817137400792	1	82	1.05347731667754e-05	9	247	7.02951851361394e-10
'CD164L2'	0.100489219698978	16	243	0.0397297574145739	1	37	0.10201096173621	3	38	0.460826184087744	0	7	0.47647992530514	0	14	0.227033119218792	6	105	0.0873346451422448	2	40	0.219883231310051	3	55	0.183877869569136	13	201	0.0517452341200949
'CD180'	0.0579515096672306	49	646	0.975257650447602	4	104	0.273441002077388	7	96	0.807086568821421	2	16	0.938151521789635	2	43	0.542129584699158	16	285	0.513377596844433	5	117	0.322412478185215	9	183	0.379268286766621	40	533	0.958264144676343
'CD19'	0.0984156042137631	36	613	0.000288345136980549	1	85	0.00153982529340662	2	76	0.0164636520051131	0	13	0.260065668815183	1	31	0.176628171205271	6	239	9.34552807885527e-06	2	90	0.00522484246050776	8	153	0.0298668645700171	33	509	0.00479301395608948
'CD1A'	0.114674068557705	50	456	0.403019545136928	6	74	0.241500370102594	6	63	0.406004732445677	1	16	0.437657531431365	1	26	0.18405056007349	16	178	0.179733577651412	8	87	0.321726855664309	17	142	0.637021259251012	44	396	0.450783955317063
'CD1B'	0.16437994058708	44	491	1.11266775238087e-06	0	68	4.97281458118056e-06	6	83	0.0114429918671324	2	11	0.73406707724565	1	28	0.0426283942902424	13	210	6.92187518831447e-06	7	82	0.0302271581097985	11	134	0.00429877812119849	40	403	0.000123867737247068
'CD1C'	0.141175473166872	46	469	0.0032398276052187	5	61	0.122246899148634	3	67	0.0106108153793174	2	10	0.842574037966154	3	26	0.489593902948177	17	183	0.0332390496069415	7	90	0.0498687140846778	17	158	0.13448202204666	36	407	0.000823527187612139
'CD1D'	0.140214321266019	56	423	0.352261016710974	9	64	0.591394390239352	7	62	0.344874292435349	0	6	0.403962676817753	4	20	0.861853818955183	23	181	0.351893365758463	8	62	0.489574113227576	13	86	0.683391477844468	44	328	0.413400338518545
'CD1E'	0.13001919856215	52	459	0.159480842587278	6	75	0.128901742247663	5	75	0.0637112459193644	0	7	0.377196523738616	5	28	0.852319950603413	20	193	0.162754215682913	9	89	0.264411399106777	10	135	0.0289939646742565	44	391	0.17064246857008
'CD2'	0.0644475446400044	21	367	0.332635255329557	0	40	0.0696186690990818	1	45	0.204570030991092	0	6	0.670515555275023	1	23	0.558377328807288	3	141	0.017245396968562	1	66	0.0683157005658606	4	101	0.213373879438192	19	314	0.445742469625897
'CD200'	0.102064109633411	25	315	0.105036918167842	2	45	0.148808825626167	4	43	0.54938958574589	0	6	0.524169785604577	0	19	0.129318685453293	9	123	0.183023363218531	4	48	0.449676803456073	7	76	0.481519871951827	20	266	0.0849098699306003
'CD200R1'	0.10292756541966	36	366	0.428790058806507	1	61	0.0106050371098249	1	58	0.0140581144800317	0	16	0.175889611116139	2	35	0.286961632364022	12	184	0.0526602309585015	8	77	0.603675554027473	10	93	0.639473466399395	32	284	0.743315594612221
'CD200R1L'	0.106931730513813	32	349	0.203812160765742	4	46	0.445533700199621	6	51	0.698477045811133	1	6	0.871836583357221	3	30	0.598281815259889	13	149	0.266267482315387	4	54	0.301928804889105	12	92	0.818187325909074	24	279	0.150048232062675
'CD207'	0.0944410749505294	45	438	0.754155010292556	6	82	0.33431357238587	8	78	0.684722761891918	3	27	0.7520018330089	3	37	0.53259721269117	17	197	0.405926251767339	6	96	0.187361321921182	13	146	0.482816545705619	38	367	0.757504286830843
'CD209'	0.124445591842003	42	377	0.248676049824024	7	47	0.775272215539564	7	66	0.412543245674954	0	8	0.345354493679669	1	25	0.164213273558537	17	155	0.34090246950048	5	70	0.117890367836584	7	109	0.0314067521843524	33	323	0.128038300338834
'CD22'	0.121740872535084	66	1001	3.70495708773153e-09	4	135	0.000150565369221554	4	151	2.89153133793597e-05	2	29	0.297150773288004	3	57	0.0718666772917409	15	414	8.8551263740274e-10	8	171	0.000715957060140859	12	272	9.15242669462254e-06	63	854	3.25589657968576e-06
'CD226'	0.0913570147273396	38	358	0.85561631387005	5	62	0.49565304569684	1	52	0.0427378651616674	0	12	0.316751979894489	0	24	0.100331816767079	11	149	0.282621405948078	5	59	0.544666289843072	6	91	0.264129630709343	32	302	0.837127075151083
'CD244'	0.141267878504711	36	415	0.000485480001356163	0	58	0.000145796494317251	2	55	0.0115661666621987	1	11	0.526110038454396	1	30	0.0615415523282819	7	164	3.46530366747614e-05	3	72	0.00600833278651353	10	126	0.0247276658571021	33	347	0.00628707394377751
'CD247'	0.146283384675018	17	199	0.00693831689964093	0	34	0.00462026570904158	2	43	0.0388215596044644	0	2	0.728832059281943	0	14	0.109242662025293	4	104	0.000363439707805255	2	50	0.0167502893626936	3	54	0.0345976193450176	16	159	0.0595716776486619
'CD248'	0.0452306916547609	37	854	0.43593963166765	2	140	0.0452006483988487	0	138	0.00168262014872938	0	14	0.523092265429791	2	48	0.629448036532115	8	376	0.0111269580325103	4	168	0.119292873570888	6	232	0.0966923047117554	33	731	0.541620262490603
'CD27'	0.101520870947967	29	313	0.342641804264144	4	44	0.533676785004756	1	47	0.0412047885166799	0	8	0.424682090007185	1	18	0.441711396439087	7	144	0.0176381682968904	1	62	0.010492620136404	5	78	0.184198978031577	23	256	0.310462203288164
'CD274'	0.121543391243529	12	300	8.0407060974776e-07	0	49	0.00174701006788653	0	31	0.0180023726671691	0	2	0.77168601346792	1	14	0.478624120497798	2	127	1.22278250794917e-05	1	57	0.00550541515007648	1	73	0.000864803277256093	11	249	2.31164136077867e-05
'CD276'	0.0577346024873037	72	741	0.999991550295089	13	132	0.979318175042187	9	145	0.672073184833761	0	24	0.239970486046386	6	54	0.964973812895512	35	360	0.998919561941644	22	165	0.999915566298772	19	241	0.93288847767804	62	625	0.999983376704192
'CD28'	0.0764610049285923	17	252	0.347923397902767	1	40	0.179000091497775	1	35	0.240847016067653	0	6	0.620485198010183	2	18	0.845416640000851	8	105	0.588494852334231	4	46	0.726012043254789	4	69	0.385087467016642	14	216	0.312469959283356
'CD2AP'	0.177745066064928	69	711	1.06203493295941e-09	7	109	0.000507976918335894	6	101	0.00046237458885842	0	12	0.0955163806739858	2	23	0.197436376473019	20	283	1.49606672685911e-07	5	94	0.000349921944401777	11	175	7.84441244299956e-06	56	575	4.5263074743816e-08
'CD2BP2'	0.0992812204982231	29	481	0.00157796519257671	0	67	0.00090672915896288	1	61	0.0131149653723921	0	7	0.480977237349889	1	24	0.296404507217425	4	195	1.4663469288404e-05	4	84	0.0712802451819713	7	137	0.0324323607910255	29	404	0.034380489575902
'CD300A'	0.11282104823554	28	340	0.0411133589657885	3	42	0.287527326340007	6	58	0.514586365972731	1	4	0.934630837482733	1	19	0.351363289651124	12	136	0.224676567295826	4	51	0.304108536299397	7	94	0.154789462658131	21	277	0.0272193639234007
'CD300C'	0.101845357779765	21	294	0.0466547291596553	5	48	0.636753642328567	5	51	0.58023213460535	2	7	0.973018951325429	1	15	0.539233573905107	9	123	0.185086188491014	2	48	0.120774375330614	5	78	0.181787939910089	16	241	0.0375316920539969
'CD300E'	0.102551980156041	12	249	0.00153256333285693	1	59	0.0130737552416839	3	30	0.629345224219964	0	8	0.420798738576439	0	16	0.177071578387522	4	107	0.0118446137284384	1	41	0.067316161360988	4	75	0.105793382250476	10	207	0.00386822982905701
'CD300LB'	0.123082939651612	18	219	0.0357553454845181	2	38	0.137218353965455	1	35	0.0596105784710866	0	6	0.454727391773914	1	15	0.433004703522554	7	97	0.0782842606202838	5	45	0.516285100136583	7	66	0.425629787576492	16	183	0.0831503940175876
'CD300LD'	0.122622393797326	21	211	0.180276398214264	2	37	0.151618232734826	2	30	0.270388021566819	0	6	0.456162177224978	3	17	0.853451602038295	8	96	0.153409948566733	1	40	0.035186323603648	1	46	0.0180929514049709	15	170	0.101965003345905
'CD300LF'	0.105432959802356	32	370	0.133923932509132	4	63	0.192781615285974	4	50	0.382409672249457	1	12	0.634085509739835	2	29	0.397436110016906	14	166	0.228288639499475	6	80	0.248481995575352	7	118	0.0614540687957341	26	311	0.12067197649048
'CD300LG'	0.0715759151935777	42	480	0.921952380388958	1	76	0.0242658845732325	8	58	0.978518143076666	1	12	0.789616757825042	4	21	0.985499558013723	14	193	0.590920110457997	5	79	0.498540387715255	12	130	0.860575328430283	34	401	0.868162720133374
'CD302'	0.11828808659786	43	285	0.959974434111312	3	37	0.348253658709962	3	30	0.518807888920777	1	4	0.928701000082206	0	11	0.250376634606353	12	107	0.496633206725289	6	41	0.794536136308797	15	74	0.988192605685036	39	235	0.988258585373384
'CD320'	0.0532557603525706	21	399	0.535524344846023	2	68	0.291207967044001	1	57	0.185851484310229	0	10	0.578531104884964	0	26	0.241017987673285	5	162	0.133253288198754	2	63	0.341191451827224	4	119	0.234836684296312	19	331	0.686861193491829
'CD33'	0.0758985066298978	39	502	0.601868763754314	5	100	0.220949043162755	4	85	0.218191337347421	1	16	0.654485134136274	1	38	0.20528287352986	11	236	0.0504144224173704	7	113	0.36776976206138	7	140	0.158599939490012	36	409	0.845911989144541
'CD34'	0.121619943648603	54	521	0.115832008130165	10	72	0.744143907773115	8	87	0.254724800847688	7	21	0.997764785344704	5	37	0.708926995288026	25	222	0.388170326710963	14	92	0.854161801438068	19	157	0.551563720216777	46	428	0.20744775176498
'CD36'	0.118041201477318	203	865	1	60	185	0.999999999999969	37	138	0.999999590468239	2	20	0.574138474069604	14	63	0.994254840231188	117	461	1	30	168	0.992171978728905	49	247	0.999900437383706	130	653	0.999999998940357
'CD37'	0.118866598579292	79	602	0.841489847521746	10	83	0.601072486726132	9	68	0.713959218469197	0	13	0.192993036178949	2	24	0.444254278320224	27	229	0.533074861589184	9	91	0.347693378992917	17	146	0.527834106448849	62	499	0.675341828252328
'CD38'	0.122788724990158	39	355	0.257893530493972	3	51	0.113159095950388	5	50	0.411753506731954	0	5	0.519422819919783	1	21	0.251552998419903	16	141	0.42966228628639	9	57	0.844293203812929	11	102	0.392144597871299	33	292	0.344203716487808
'CD3D'	0.142921055970661	27	214	0.278447160102245	3	41	0.143651740448815	2	23	0.341937091160698	0	3	0.629596750113586	2	12	0.759910433966006	8	89	0.0954848994902933	3	30	0.361357555988019	4	57	0.0754498809861097	23	179	0.335799733952112
'CD3E'	0.201616815123279	25	231	0.000112677788868844	1	31	0.00821180113186352	1	27	0.0178987322318004	1	8	0.498579141635797	1	24	0.0317631961613265	6	90	0.000346592026661746	3	37	0.042866009026933	8	61	0.109043765227959	22	194	0.000810669060302337
'CD3EAP'	0.0100978690012097	50	579	1	5	90	0.999680121809108	4	70	0.999263083733162	0	11	0.894365114690599	2	24	0.998222032315004	17	235	0.999999999942998	8	113	0.999997466257364	10	156	0.999999323306068	42	487	1
'CD3G'	0.190848427073403	29	208	0.0324049865047129	2	36	0.0217676993123192	4	24	0.505417330161225	0	10	0.120309196689379	1	8	0.530482027163237	9	80	0.044154545342281	6	32	0.58776628500861	5	44	0.130278997957045	26	171	0.114296905674935
'CD4'	0.102853577460002	33	476	0.00739080089820694	1	74	0.00308223984597661	1	72	0.00373689359252989	0	16	0.176121864674301	1	25	0.256365653638759	7	194	0.000494176894772983	4	78	0.0864204122444625	6	129	0.0173747449386246	32	398	0.0784430570767767
'CD40'	0.106915856333084	26	297	0.161873480835195	2	40	0.184208662933054	0	47	0.00491973601429471	0	7	0.453154869342575	1	14	0.549517802909984	3	114	0.00131021260638726	1	45	0.0393973349450604	1	62	0.0075990756073433	24	245	0.372168328391638
'CD40LG'	0.11485033229161	1	162	5.74807448380745e-08	0	29	0.0290726492723784	0	27	0.037106602142146	0	3	0.693505854949187	0	9	0.333541898123628	0	68	0.00024953779012219	0	22	0.0682916544963711	1	38	0.0575086423491176	1	126	3.65910760110957e-06
'CD44'	0.140746447123692	62	844	8.02473363438986e-10	7	128	0.00164188343614004	7	121	0.00325862808643828	1	13	0.435551942506339	4	44	0.239328763110687	20	343	9.16757574035368e-07	10	131	0.0174200113508378	10	208	1.30964169502837e-05	55	691	4.89264663849756e-07
'CD46'	0.153333693184885	33	408	8.51813965404507e-06	4	53	0.0752090967551888	2	56	0.00551858946786547	0	6	0.368361017475575	2	28	0.174734296930964	11	163	0.000695059345757488	5	64	0.058974920588998	8	111	0.00795693588135353	27	333	5.83463019465343e-05
'CD47'	0.128122433324163	14	295	2.80075837676332e-06	0	32	0.012433005062701	2	33	0.187003438530048	0	3	0.662775598189512	0	10	0.253837063219096	2	104	8.46749986850149e-05	0	48	0.00138632216115416	2	82	0.00111062090863694	12	246	2.67072567854491e-05
'CD48'	0.0918996591009029	37	371	0.734748830129571	4	65	0.275777047204262	7	65	0.754674672723715	2	15	0.846265791653254	2	25	0.592992652704573	11	161	0.185927315729308	8	72	0.785910715681284	12	96	0.89884688805991	35	307	0.92146763433458
'CD5'	0.113158983232696	54	544	0.17000763598263	1	90	0.000252619198651211	1	77	0.00104364689958097	1	14	0.518656121803936	1	36	0.074153744393941	12	237	0.000662281137855308	8	110	0.113222287127587	12	164	0.0615621154440806	51	459	0.481725354118377
'CD52'	0.0360830888716739	4	66	0.910149742996251	0	9	0.718383579889078	0	10	0.692462081331989	0	2	0.929135811559173	0	7	0.773173922425362	1	27	0.745451318990072	1	12	0.9324064290964	1	16	0.888108550751175	4	56	0.948814180449021
'CD53'	0.125830107785626	16	221	0.00756060557349607	2	26	0.347771739870999	1	20	0.263402348162208	0	4	0.583960374623007	0	11	0.227800299583316	4	79	0.0232816935008835	2	33	0.197295820444076	4	57	0.140216480399665	14	188	0.0170696532132319
'CD55'	0.137048741296197	54	530	0.00901657073984018	5	76	0.0416044991589764	5	73	0.0538852457462502	0	12	0.170543510579413	2	26	0.288636846893503	17	204	0.0126428086518047	7	76	0.165474036234359	10	134	0.0183269791351976	46	443	0.0217989933081516
'CD58'	0.13837341130139	15	259	2.72597502620954e-05	0	40	0.00258680499477828	0	26	0.0208111653132805	0	5	0.474892664626249	0	14	0.124298901855704	2	100	4.92551744144115e-05	2	40	0.0712425577337185	2	72	0.00172885519354004	15	213	0.00142772226840255
'CD59'	0.0444881804615351	14	130	0.999293036419293	1	20	0.777224365288095	2	25	0.902143994667472	0	2	0.913002837277708	0	5	0.796489982290206	6	62	0.980041803600671	3	29	0.96171416821824	3	38	0.912700564910763	12	109	0.998853428769517
'CD5L'	0.126419710625259	37	424	0.00713789021842637	3	57	0.0592501351467956	8	61	0.635752332982221	1	6	0.830348703922897	1	18	0.316474949946756	13	182	0.0124025554204139	4	85	0.013073653599552	10	121	0.089574602821509	30	352	0.00960635377987013
'CD6'	0.0941853260529045	54	762	0.0135427642885835	1	116	0.000135693295058079	1	99	0.00063057825561866	2	21	0.683186881231394	0	41	0.0173226139172523	7	332	7.41498376747533e-08	4	154	0.000835199079801773	10	205	0.0121799004705962	52	629	0.1793304948553
'CD63'	0.119594211539625	37	260	0.887657630702591	1	26	0.165207354204871	0	31	0.0192827764993155	0	4	0.60080225922599	2	18	0.633060123369984	7	97	0.0939188024970743	5	39	0.678740352710811	7	72	0.358264572508485	36	225	0.971738995914557
'CD68'	0.125083583257417	46	426	0.160097403377364	6	63	0.312313469649417	0	58	0.000430586892845705	0	9	0.300399420499658	0	20	0.0690766571272848	12	162	0.0265911743948664	8	74	0.411575112251046	10	107	0.202550549847234	43	365	0.373214887857932
'CD69'	0.146762067344194	16	174	0.0216253607915607	1	23	0.128752895809674	0	23	0.0259784693955763	0	2	0.728014969722753	0	15	0.0924809583406596	2	70	0.00126392179176562	2	23	0.323208924833931	4	36	0.375313883633774	16	134	0.223250758937646
'CD7'	0.0438766367983986	40	369	0.999999929089994	4	73	0.783334915910981	3	63	0.701112621584801	0	9	0.667767647358249	1	32	0.587321888133229	11	180	0.900153455483123	6	74	0.956353685102478	8	111	0.944249683966663	38	314	0.999999992891936
'CD70'	0.0357854628998854	22	230	0.999989136493721	1	21	0.827784314041925	0	32	0.311571407728489	0	6	0.803603925116726	0	11	0.669746455394871	2	73	0.512544715456069	1	25	0.775198283495696	7	61	0.998542927562092	22	201	0.999998882926317
'CD72'	0.138123422598441	35	451	4.53253015397878e-05	1	59	0.00162403421365682	3	61	0.0237586549176509	0	6	0.409892970291671	0	18	0.0688670390069546	9	167	0.000387937654031696	5	61	0.136039857149326	7	109	0.0121597026380572	32	372	0.00137900892217693
'CD74'	0.106806096499319	21	326	0.00578596891396641	2	52	0.0736411136142832	0	46	0.00553993291837028	0	7	0.453544861505975	0	15	0.183732613189275	5	134	0.0030994481880181	3	69	0.0545858693587421	7	99	0.157971655221265	19	289	0.0113613058909884
'CD79A'	0.113263019156862	28	348	0.0281997099702488	1	56	0.00972347202147579	0	56	0.001192641636281	0	4	0.618271579352265	1	18	0.379059861793196	7	158	0.00200955867287146	5	65	0.240659361737638	4	91	0.0185366585945779	26	299	0.0859185149516367
'CD79B'	0.0995086286913335	7	266	3.53034080699903e-06	0	32	0.0349418408807605	0	42	0.0122501480789722	0	6	0.533184276983276	0	20	0.122911102296994	2	107	0.00110540144081568	2	46	0.150803072382146	1	74	0.00392830047239098	7	231	5.32841069961219e-05
'CD80'	0.0868186598565096	13	249	0.0275761269475312	1	27	0.307141515768367	1	38	0.146260940999201	0	8	0.483566524479103	0	16	0.233836583596799	3	103	0.0182015886614871	1	44	0.0953031603528918	2	58	0.110622711387387	11	207	0.0480799184721341
'CD81'	0.0860146852059879	22	386	0.0213748698461138	0	60	0.00453265926584201	1	63	0.0239792092775149	1	11	0.756727314631407	0	25	0.105555397873916	7	176	0.0133690334790524	5	80	0.304938656429354	6	125	0.079885739064212	21	326	0.0944411168430816
'CD82'	0.128016315220077	36	379	0.0286693241112866	2	75	0.00247958880622558	4	66	0.0635537464322819	0	15	0.128122495007136	0	33	0.0108836822036319	14	174	0.0330693213823237	10	85	0.466785293155522	5	126	0.000718978399504834	33	326	0.0829924375272346
'CD83'	0.123607396237541	19	254	0.00841077021552932	1	40	0.0339018813483851	2	34	0.191010592795179	0	8	0.348008322212045	0	8	0.348008322212045	3	103	0.000772137740508997	1	49	0.0123159718915426	3	72	0.0171699554385886	18	218	0.0358473884557384
'CD84'	0.111697993738421	46	407	0.572707368266876	3	53	0.142785538528395	4	68	0.110842166366565	0	7	0.436439953526094	3	12	0.96313285076504	15	173	0.179015136565456	9	78	0.627696033610555	10	115	0.25017777026714	41	342	0.719510229296193
'CD86'	0.0922893523209202	21	316	0.063298290953858	2	48	0.168083814331891	3	40	0.488906978464324	0	4	0.678874849379153	0	15	0.233997624155414	7	139	0.050855241112358	2	67	0.0466833347028184	4	84	0.103279691277308	17	275	0.0445891402117809
'CD8A'	0.08834656862043	28	341	0.387330334086166	1	45	0.0834784525966282	5	43	0.824196708893572	1	6	0.907890865742921	1	20	0.462030928981576	9	141	0.192431629749572	1	57	0.0334807281551721	2	84	0.017688284463289	20	282	0.178054276239324
'CD8B'	0.0681109031128323	20	289	0.588178944129729	1	40	0.23348006645099	1	45	0.17936893248442	0	11	0.460263499976352	0	21	0.227325858965523	4	118	0.0897086175095702	3	51	0.538729459251864	8	83	0.888484371341466	19	249	0.745546480377225
'CD9'	0.111504584227499	17	265	0.00628848669051977	1	39	0.0586130461550943	3	35	0.441992695263125	0	3	0.701399697369929	1	14	0.52675115656226	4	114	0.00315029857618018	1	51	0.017810268478586	1	66	0.00379249882396903	14	225	0.00857585362212539
'CD93'	0.0694406045525758	79	914	0.978837213696146	4	132	0.0441155359320246	4	144	0.0253836891875677	0	31	0.107415523455333	0	55	0.0190952526907616	16	370	0.0243215881241411	11	150	0.651170806780752	18	239	0.695751975438473	76	784	0.99842000575569
'CD96'	0.145371504957113	77	715	0.00184333190941949	4	86	0.00326266885596563	12	102	0.2629407113651	2	19	0.464078110889366	4	36	0.384243531383512	23	290	0.000438995629386063	8	122	0.00516629413776423	20	181	0.107340835008299	66	591	0.00990047325235403
'CD99'	0.13016875279392	15	276	2.74328371175684e-05	2	45	0.056275146664518	0	62	0.000175780341450103	0	8	0.327702714764957	2	23	0.408939869618875	5	123	0.000780474599340994	1	41	0.0234565673075009	3	69	0.0158574843907998	12	222	0.000156815028305692
'CD99L2'	0.185536318269372	23	322	4.13599947091094e-09	0	50	3.49611861430578e-05	2	39	0.0161540434351514	0	9	0.157705016636893	1	30	0.0166011551417594	6	130	2.70476726195109e-06	3	60	0.00229491933680514	7	112	0.000165557494633165	20	278	5.4751574740712e-08
'CDA'	0.0916294195569506	9	134	0.206154424310868	0	21	0.132899780693401	0	20	0.146305685757217	0	5	0.618465247549952	0	12	0.315614336517189	3	63	0.159586090931998	3	27	0.768819833968922	2	41	0.262094205461763	9	110	0.441573757605585
'CDADC1'	0.130787367730619	53	484	0.0909078439431672	3	49	0.101704318270984	6	63	0.266941812043922	0	6	0.431276878789778	0	19	0.0697259687049188	13	178	0.0106027238134729	5	68	0.105539010965807	14	126	0.309038649001486	49	411	0.270559719912717
'CDAN1'	0.118470138164042	167	1787	0.000428467069445943	9	257	1.90283381281206e-06	7	231	1.44719655679159e-06	1	45	0.0241940552906557	4	114	0.00165338549814267	35	699	3.89963741550024e-10	20	318	0.00067703855954569	21	488	5.03292256280885e-09	156	1529	0.0238339801353675
'CDC123'	0.174255077168083	41	395	6.07145004968419e-05	2	35	0.0428765531947654	1	53	0.00047713356939272	0	8	0.216156000752936	0	19	0.0263070608515009	5	147	1.58879956298105e-07	3	78	0.000282854051503361	8	100	0.00569106106298742	40	350	0.00125439249288556
'CDC14A'	0.149554759427105	67	720	4.36811343660999e-06	8	102	0.0237090378826377	3	88	0.000471163041762228	1	14	0.358403031763365	1	39	0.0141754941105664	19	288	9.73278285367407e-06	10	128	0.0113599248583134	13	184	0.000849494729167833	59	607	8.97173292183446e-05
'CDC14B'	0.136638009877447	44	587	1.97611141760353e-06	0	64	8.24797210588923e-05	3	62	0.0230262988471865	0	9	0.266524000081903	1	22	0.17688656392679	9	216	3.32222824305345e-06	5	97	0.00600784896327668	6	146	0.000123422310671916	42	503	0.000153431187534164
'CDC16'	0.148055612090928	51	649	5.24488255318075e-08	2	65	0.00225142598921091	1	71	0.000152867223501856	0	10	0.201424578703009	0	31	0.00696223436012559	9	231	6.91710155425647e-08	7	106	0.00779532979362506	5	158	1.50313840010215e-06	49	568	6.524785551402e-06
'CDC20'	0.137731301278476	49	556	0.000221057805573133	2	55	0.0137601287653734	5	59	0.160099536793678	1	6	0.804923158791299	0	21	0.0445138380744375	11	193	0.000264533541927652	4	86	0.00556820437706362	12	129	0.0842882731191445	45	484	0.00175369230245066
'CDC20B'	0.12399097518175	63	587	0.121237374539678	7	96	0.0796833640467861	4	90	0.00972585484078353	0	13	0.178900496114375	2	25	0.385399864814629	18	252	0.00486971566596052	7	92	0.103132528685255	15	151	0.216384281168237	55	473	0.33546779346061
'CDC23'	0.138590458120874	51	586	8.6358836336283e-05	2	55	0.0131938460607176	1	63	0.000922437099286758	0	7	0.351939284761474	0	26	0.020675291057038	6	201	1.71141657188597e-07	3	82	0.00228212938764904	8	133	0.00335776031638011	48	500	0.00250924071107365
'CDC25A'	0.138201257577566	21	453	1.1586711963525e-10	0	57	0.000208033747534152	0	55	0.000280105786401508	0	14	0.124647044129624	0	20	0.0510642691127826	0	186	9.67139715257442e-13	0	71	2.59307917093405e-05	4	105	0.000675497580354753	21	368	4.53193717796097e-07
'CDC25B'	0.103977925836555	34	743	6.38941682766308e-09	1	116	4.25766469499592e-05	1	104	0.000143672539771726	0	18	0.138591552976951	1	51	0.0256005808162211	7	321	1.12257607249063e-08	4	147	0.000426813055374655	6	234	4.63208449356986e-06	32	648	4.28055482499661e-07
'CDC25C'	0.119385799316352	60	551	0.2465953355992	6	82	0.127859312969366	6	82	0.127859312969366	0	12	0.217484452070654	2	32	0.247255142673672	19	246	0.0214669746376598	8	108	0.0904239854883803	12	132	0.192860764076124	51	446	0.406134383625913
'CDC26'	0.111565061245653	3	79	0.0188830697638321	1	14	0.526454156074995	0	8	0.388154865910005	0	2	0.789316640399439	0	4	0.623020758811458	1	33	0.103739494676117	0	13	0.214848923320463	1	18	0.387726184277396	2	64	0.0210372765624105
'CDC27'	0.15922159645714	17	569	1.30387335960568e-23	3	63	0.00634306780835691	1	44	0.00452881018295262	1	17	0.221224256301387	1	35	0.0176307198327183	7	211	4.53328870831454e-09	5	107	0.000297650487225736	4	161	2.97651769525446e-08	15	500	7.12369927799227e-21
'CDC34'	0.0553258662241073	22	343	0.800573070672341	3	53	0.662901718708311	3	44	0.775024581926675	0	6	0.710709538731531	0	13	0.477162508127054	7	128	0.586229077959655	5	55	0.917507565491025	7	93	0.85692008398888	20	301	0.834945185776435
'CDC37'	0.086960535425802	16	480	2.25138144271531e-06	1	69	0.0142224955149681	1	66	0.0179804828246868	0	7	0.528964890386841	0	23	0.123384225784085	3	191	3.32825877331015e-05	1	77	0.00756020186206195	4	130	0.00973967696854664	14	410	1.72423224377629e-05
'CDC37L1'	0.168771566897583	32	375	2.24858107799353e-06	0	34	0.00186420329539531	0	48	0.000140145364040885	0	10	0.157472203046502	0	12	0.108803955462939	4	129	9.69204500524025e-07	4	56	0.0297711097137625	2	97	3.47149760939036e-06	32	325	0.000220294465548874
'CDC40'	0.159229534510433	30	426	2.83369496629341e-08	3	57	0.0136273184618133	1	49	0.00209499445030879	1	7	0.690709187903836	0	22	0.0220243877015159	6	158	1.41970025752825e-06	3	54	0.019781685120216	4	92	0.000542745291873868	28	347	1.11175355366344e-05
'CDC42'	0.127636985560943	4	140	4.31484975730807e-05	0	13	0.169458820323567	0	12	0.194252641983604	0	4	0.579147222775781	0	5	0.505226617064688	0	36	0.00732994646508998	0	17	0.0981416051652541	0	32	0.0126564475781451	4	129	0.000141838811920356
'CDC42BPA'	0.157864391539657	121	1732	1.24522826541156e-28	6	200	5.07003835602467e-09	5	200	8.06287534374591e-10	1	39	0.0102221836538665	2	91	2.62522524563639e-05	23	624	3.24629846289648e-22	11	282	2.12865859837297e-10	20	425	7.23654214342789e-13	111	1480	8.24136616719756e-22
'CDC42BPB'	0.118493294605076	44	1827	3.40843031627342e-50	2	259	4.16189197299408e-12	0	227	3.68311931987245e-13	0	35	0.0121031023941661	0	77	6.05860664030489e-05	4	725	7.55213640592391e-34	2	338	3.29518254336808e-16	9	497	4.69804322804165e-17	42	1597	1.48797218948652e-41
'CDC42BPG'	0.0854326005020037	145	2195	0.000452492182947731	7	359	1.3379295659851e-07	19	327	0.0420246193756823	0	49	0.0125767987176795	4	127	0.013545935297358	41	983	5.35787321964831e-08	12	429	1.00244957712772e-06	23	620	1.34288669086077e-06	121	1845	0.000927659665417657
'CDC42EP1'	0.0461334318577206	54	574	0.999999598564043	6	107	0.775134297697391	7	104	0.891883136853425	0	19	0.407628859399211	0	27	0.27936110779536	21	285	0.986354497336937	10	133	0.955583675165216	12	170	0.947793260579861	50	493	0.999999898824878
'CDC42EP2'	0.0209283213260114	16	250	0.999973580524107	1	39	0.803677521357167	1	38	0.811287587709085	0	3	0.938519853430111	0	15	0.7281440760097	5	108	0.973586619268611	3	50	0.979410451503443	7	83	0.999640220231607	14	215	0.999942637222406
'CDC42EP3'	0.0502015507280078	11	286	0.224300049506202	0	49	0.0801569811776056	0	30	0.213276834058584	0	3	0.856829417170415	1	12	0.880842923652152	1	116	0.0181305079206714	0	46	0.0935506876529931	1	70	0.127727853648808	10	233	0.374953370724326
'CDC42EP4'	0.0319269390107104	24	450	0.994009411533112	0	83	0.0676667321424296	2	69	0.621052256906774	0	7	0.796813979529038	1	36	0.680137036865388	4	206	0.210667749439243	1	89	0.219175450825312	3	141	0.337898259283539	21	387	0.992652626007655
'CDC42EP5'	0.00621325714858973	20	262	1	0	37	0.794050934087385	4	39	0.99999552931852	0	11	0.933738333044644	1	15	0.9961588003887	5	111	0.999925389310499	1	51	0.959734130135944	5	73	0.999993142579605	16	220	0.999999999999908
'CDC42SE1'	0.172240365410614	13	80	0.48004229598293	2	14	0.556807500310156	0	8	0.220411350155688	NA	NA	NA	1	4	0.860237678029628	5	34	0.455638098597733	3	14	0.789323523350868	3	16	0.707836564125307	11	64	0.576553534175092
'CDC42SE2'	0.15399803091988	5	83	0.00796919539842957	0	10	0.187807849002187	0	9	0.221994576686856	0	1	0.84600196908012	0	2	0.715719331687441	0	32	0.00474115292587795	0	16	0.0688560304249232	2	22	0.319569217204639	5	69	0.0350943508678815
'CDC45'	0.11654391202097	64	744	0.00429119769334478	5	107	0.0111319750726128	5	99	0.0209533553203065	0	20	0.0838879066427024	1	40	0.0441704623475395	21	302	0.0046697279702275	11	120	0.245584724419732	13	193	0.0166457519977666	59	626	0.0437973402711914
'CDC5L'	0.183621308688755	13	654	5.62729340158796e-40	0	81	7.29834682538604e-08	0	80	8.93990362936058e-08	0	11	0.107351536582214	0	31	0.00185627140413294	1	238	5.84603775450591e-20	1	109	6.35347845998226e-09	2	167	1.42893988684057e-12	13	574	1.15090502855087e-33
'CDC6'	0.140014222525952	53	536	0.0026360288475104	1	64	0.000732995069846428	3	52	0.0549087660840218	1	7	0.744364371194993	0	27	0.0170319455607279	11	183	0.000494191320458787	6	79	0.0617786864094282	9	128	0.0109799089450091	49	450	0.0301600793626792
'CDC7'	0.12556217674837	67	547	0.445608484791639	5	82	0.0458694766199828	4	59	0.122006914919004	0	4	0.584676633818988	0	20	0.0683248504200373	14	207	0.0050459492338154	6	84	0.084541062751304	18	155	0.419141881945912	60	454	0.694360529039493
'CDC73'	0.217185771928325	18	388	2.61703361108432e-21	1	46	0.000176600991900465	1	30	0.00601630047761436	0	2	0.612798115671453	0	11	0.0676465755804203	4	126	2.66937583859565e-09	2	54	0.000228242044485893	2	84	3.41712895044108e-07	16	336	2.44366428496183e-18
'CDCA2'	0.0775847888731167	86	1088	0.599331609473047	5	174	0.00612598073624108	5	136	0.0427777547831555	0	30	0.0886734657447914	1	60	0.047544544033427	28	472	0.0772210273668608	20	217	0.825360828869397	28	305	0.849576135576129	80	917	0.874883940058549
'CDCA3'	0.135350984531633	33	255	0.434868707571	5	32	0.740209672627524	4	26	0.729072218858198	0	1	0.864649015468367	1	15	0.377914497276316	11	98	0.310704368251543	3	40	0.191260529214951	8	51	0.75250528954852	28	211	0.505065736060825
'CDCA4'	0.0495433595375679	16	295	0.703869135556104	0	58	0.0524896815399979	3	50	0.76536197913271	0	7	0.700690396048726	0	22	0.326972180876957	3	139	0.082487776179214	0	59	0.0498891663754493	3	91	0.334418096230181	13	249	0.647460301015748
'CDCA5'	0.0819672131147541	61	631	0.919382024964783	6	87	0.423250020831866	6	90	0.386872478193711	1	11	0.773704394770944	1	37	0.181795077428462	19	261	0.344214954949666	7	103	0.384941737677795	11	167	0.276803955883225	52	527	0.927073393832931
'CDCA7'	0.12317439592906	34	451	0.000698966893985896	1	53	0.00796189941633066	2	59	0.0184452097454415	0	2	0.768823139954369	0	21	0.0632670646249208	5	159	4.65505377083175e-05	2	57	0.022570285225536	4	112	0.00128842666612259	32	391	0.00585212585435409
'CDCA7L'	0.153055657381708	66	646	0.000103295758652955	4	99	0.000368741075338804	5	77	0.016135285108271	0	10	0.189910384837773	3	34	0.214209456575477	23	262	0.00123649781994426	12	108	0.139148403011236	15	182	0.00334217577541707	55	545	0.000244998796412949
'CDCA8'	0.186552096539419	44	321	0.0115777780743054	1	42	0.00182165918425048	0	37	0.000481061425725878	0	2	0.661697491644415	0	11	0.103187522618602	7	127	1.60704155853537e-05	6	61	0.0469121679150514	14	101	0.131981294859448	43	273	0.122939819166711
'CDCP1'	0.0822427994348486	43	832	0.000427359799138386	1	138	9.60409341288217e-05	2	118	0.00267923403682391	1	21	0.475289304750854	1	53	0.0608417795785061	11	369	2.92142154648831e-05	6	158	0.0216974162187859	5	220	0.000197585086924587	38	689	0.00412995836973767
'CDCP2'	0.0456047628255862	68	524	0.999999999999994	18	102	0.99999982826063	22	92	0.999999999981334	7	20	0.999998563391466	10	43	0.999997378786961	41	241	0.9999999999999	19	120	0.999999459898052	18	169	0.99971485402793	54	452	0.999999999934511
'CDH1'	0.0931091841535759	48	980	1.67075785717426e-07	3	138	0.000803437856137179	0	144	7.72539234941151e-07	0	23	0.105624602380037	1	60	0.0203338764333455	7	401	4.3258218455364e-10	3	170	6.33243787635342e-05	7	269	1.14158024929674e-05	45	839	1.61277522026739e-05
'CDH10'	0.126756831266578	38	759	9.658255352811e-13	1	71	0.000748017847568574	1	69	0.000955749954977476	0	7	0.387209833706678	0	30	0.0171417795983076	5	249	1.25812139685378e-09	3	114	0.00017305257527786	6	170	3.70362942114078e-05	37	665	8.42668581435111e-10
'CDH11'	0.0768535760327027	31	872	3.1627527936343e-07	3	117	0.0179659746335448	3	121	0.0142834522815621	1	24	0.439877746146778	1	48	0.107551934467536	9	347	4.44253163653401e-05	5	149	0.0243180167467162	6	231	0.000889890234563496	28	749	6.30356069942829e-06
'CDH12'	0.103947921041579	55	822	0.000149494669535979	4	113	0.0067000691300146	1	84	0.00106458766634957	0	20	0.111343542789459	0	38	0.01544057851291	11	287	3.5693512203704e-05	6	130	0.014809483182756	7	205	0.000182488819144523	50	708	0.0014424522396082
'CDH13'	0.0830177665307735	48	1280	4.49344778777864e-11	4	199	0.000174640547558278	3	177	0.000178287479742034	1	34	0.214157832316094	0	79	0.00106294986810581	9	531	4.47149351018571e-11	3	233	3.03701460521312e-06	12	327	0.000629957830413286	45	1081	4.84437943906742e-08
'CDH15'	0.0606655736419754	109	1420	0.994016082405632	24	237	0.994670113100761	11	218	0.323876412657871	2	31	0.710063300095601	5	113	0.31184511364781	43	641	0.780430189130859	9	245	0.0682862668180338	21	384	0.36067645274912	79	1155	0.876375083853012
'CDH16'	0.100737220119174	88	1115	0.00737331570733365	6	176	0.00081039153789906	6	145	0.00728512151241367	0	20	0.119600327887599	4	83	0.070163626352067	28	485	0.000512935737593738	14	203	0.0774185364606546	23	316	0.054881410365004	76	935	0.0246938153858601
'CDH17'	0.117759016024069	70	938	9.0417828914864e-06	10	149	0.0299067678047792	12	153	0.077785648317676	0	21	0.0719998853398993	5	63	0.233468420693013	28	402	0.000972026062534699	6	157	0.000423644656245222	9	252	3.47319075541274e-06	55	767	1.66697299840764e-05
'CDH18'	0.0819930982669264	40	838	7.08908716136884e-05	2	77	0.0430091791309497	1	95	0.00280159282747847	0	19	0.196821700616833	0	27	0.0992751496657646	6	294	6.63254922453645e-06	3	141	0.00241341721388628	6	233	0.000322192763798145	37	727	0.000761109329251227
'CDH19'	0.107250809773552	97	910	0.501404736896334	8	116	0.114356100743519	11	98	0.640980701003776	1	15	0.510993039635642	4	48	0.403767354341299	27	354	0.031675554613296	8	147	0.0195296079205922	21	240	0.189682757226378	82	749	0.606625657617318
'CDH2'	0.110887267570525	18	877	1.35510875966518e-24	1	122	9.60864392575298e-06	3	119	0.000553241148233658	1	21	0.306681982893704	1	42	0.0447960245314948	6	333	7.99260825048134e-11	4	141	0.000309743931659145	4	214	2.87123611093075e-07	16	764	2.2827500651177e-21
'CDH20'	0.065013106619228	44	904	0.0235270390569498	2	126	0.0100289195498081	1	115	0.00395096122999055	0	15	0.364823533017618	0	47	0.0424482294733118	9	371	0.000281538850408895	6	158	0.105934475176591	3	238	0.000101357933321882	42	762	0.14993609677269
'CDH22'	0.0546506840452187	57	1053	0.50549602858727	0	129	0.000710245585375806	2	128	0.0267190094125162	1	22	0.65978890958868	1	46	0.275829020408021	7	415	8.90417158599833e-05	3	204	0.00368619071817711	4	267	0.000928835307849137	54	925	0.720911645021143
'CDH23'	0.0710753411391607	218	4474	5.17586489116944e-10	9	796	1.15780741878746e-15	17	777	6.30570619060107e-10	2	137	0.00271026139649281	2	301	6.63824203128612e-08	49	2038	2.13000303187369e-21	22	947	3.97721215815197e-11	45	1387	4.01778449535804e-10	194	3838	1.25175470169947e-07
'CDH24'	0.0917713689423525	87	1008	0.296119894509445	5	139	0.00981888370344304	4	149	0.0016184560580858	2	20	0.723525231315384	1	55	0.0329207433350828	31	436	0.0752175636306092	22	193	0.881549487622307	25	267	0.594383616923275	82	863	0.656450877389947
'CDH26'	0.126981023126986	133	1157	0.117114138848188	18	186	0.127830780620078	26	185	0.751646012539196	0	23	0.0440093277032076	11	77	0.731457109296267	64	502	0.546873187818003	26	211	0.486129809023351	35	333	0.130754785134281	100	955	0.019744986129593
'CDH3'	0.087450472905565	68	1064	0.00281916642463405	7	171	0.0149134077615728	5	148	0.00874674328351296	1	32	0.217488648279665	0	76	0.000953871278783464	20	453	0.000279037119231243	9	186	0.0320027829271805	18	300	0.0513863947477109	58	890	0.00882221544368025
'CDH4'	0.0671976920355267	48	1227	1.61558054917498e-05	3	225	0.000135269496186103	1	210	7.3013201808663e-06	0	35	0.0876266923324989	0	83	0.00310840638676619	7	552	7.65165241757051e-10	3	264	1.41089200194002e-05	10	404	0.000100656026879525	46	1074	0.000459161859592271
'CDH5'	0.0725688576758477	45	957	0.000811117540131651	1	153	0.000127966728784611	1	141	0.000293146485813098	0	23	0.176798479526315	1	67	0.0401083648151446	9	429	1.7103936254524e-06	6	189	0.0141377293028745	14	289	0.0650899310289782	42	804	0.0126876622150419
'CDH6'	0.134694284693038	31	719	1.93628881061048e-16	1	83	8.48612160789698e-05	1	89	3.80128246538122e-05	0	20	0.055384908736605	0	32	0.0097594717450634	7	263	1.2706602152245e-09	5	113	0.00140355594776492	5	188	3.13924961696048e-07	29	605	1.42884442198445e-12
'CDH7'	0.107958845767577	31	813	2.79907656955257e-13	1	115	2.9374318077354e-05	0	106	5.50552124758892e-06	0	15	0.18020770863249	1	46	0.0342831277999647	3	317	1.88856014849711e-12	1	146	1.06494849068154e-06	3	213	8.57767974963097e-08	29	701	1.36169765100197e-10
'CDH8'	0.0945085212601136	39	804	8.50130387677476e-07	2	84	0.0114075519084119	4	88	0.0728267126088572	0	12	0.303817238614838	1	35	0.14410857543237	8	272	2.43994194000869e-05	2	114	0.00100979467413011	4	175	0.000161381905875224	33	683	5.00248407376136e-06
'CDH9'	0.0993716050697625	29	801	1.10264036255152e-11	1	95	0.00055188596243468	2	83	0.00870601870111085	0	17	0.168762441246142	0	36	0.0231016430216579	3	278	1.21492134695639e-09	0	112	8.11168629690666e-06	1	186	7.55753645321468e-08	27	682	3.97612510254898e-09
'CDHR1'	0.0740086935845957	93	1266	0.497737661081288	13	216	0.266260017681165	10	206	0.0981549876865038	2	29	0.635738890995738	2	72	0.0909842062043562	38	596	0.191357834896086	15	279	0.116344685621744	20	342	0.159959462094276	74	1042	0.384231955291239
'CDHR2'	0.088117743969856	119	1724	0.00225888697375662	8	312	6.62268820509189e-06	9	304	3.77326078463933e-05	0	46	0.014360950686695	5	122	0.0370671255745221	32	798	9.1934281995558e-08	15	362	0.000448150431591063	31	543	0.00462186851093938	108	1454	0.0323593103936982
'CDHR3'	0.114792196766394	91	1047	0.00201398863535802	12	166	0.0488300625506587	13	160	0.110207765426084	1	28	0.152384387175636	3	70	0.033402133309027	36	458	0.0069975543314679	13	200	0.0131700597797975	24	303	0.0274404418314499	77	868	0.00760424397271014
'CDHR4'	0.0924568527153974	100	1016	0.763684216281752	15	149	0.697303404482548	6	141	0.0206321909529992	1	20	0.436379903762594	1	54	0.0345011556206025	30	426	0.0644854162293946	14	184	0.268150854337893	23	302	0.191404968307707	84	851	0.757135680891173
'CDHR5'	0.0571553322929141	121	1450	0.999980768614111	16	244	0.765858718066862	7	274	0.0105005480175885	2	46	0.506523402467322	3	124	0.0715072043155959	38	699	0.41543685633091	15	319	0.261535492139215	35	463	0.960136108979486	105	1248	0.999955964609075
'CDIP1'	0.0608748323454333	19	306	0.595599758208414	0	39	0.0863407259321914	4	40	0.906085562378898	0	3	0.828267151984392	1	15	0.768825473574902	7	118	0.570612395306722	4	56	0.746088223988392	4	83	0.425553249635093	16	264	0.55873065494254
'CDIPT'	0.0956450458783413	25	326	0.141249237880581	4	45	0.566785529740997	2	41	0.235237646542356	0	8	0.447415861324391	1	19	0.445580955245184	7	125	0.0807368835500175	0	43	0.0132609197546509	3	80	0.0456454455321058	20	276	0.11074663578417
'CDK1'	0.147586812239681	16	188	0.00724086890918719	2	18	0.491332389828	3	20	0.659426611220793	2	4	0.98856448386178	2	10	0.826423757189126	3	58	0.0209702400897173	2	26	0.239889934635976	2	45	0.0291318386501268	15	166	0.0196450561775581
'CDK10'	0.11776171584505	80	732	0.259341290332047	9	113	0.130622448172209	7	117	0.028102042796897	2	10	0.896013659699192	1	40	0.0422155208894867	26	322	0.0201816758847772	12	141	0.14012276749007	20	204	0.225466812329404	67	617	0.262722571142821
'CDK11A'	0.115687814719574	63	594	0.254528327427221	10	108	0.282844529461942	9	110	0.168454666030721	0	18	0.109370694186055	4	45	0.392600548845927	29	278	0.31538748991731	11	122	0.234769252142177	17	191	0.148312122238722	46	506	0.0436959996112896
'CDK11B'	0.0996098896097778	52	591	0.191937185012857	2	81	0.0101042074077455	1	68	0.00679003486581732	0	18	0.151270029483014	1	42	0.0688438854908271	10	214	0.00370783997458198	6	102	0.107785631296083	11	167	0.0869400651890463	49	514	0.408383056545657
'CDK12'	0.126339656830785	19	1351	1.52951906128906e-53	1	164	5.93154501131885e-09	1	158	1.28704013134091e-08	0	18	0.0879361021435926	1	48	0.0121432603843027	4	509	1.77734688554969e-24	3	197	1.17663092534089e-08	3	335	4.47482343749601e-16	18	1111	5.29235191413398e-42
'CDK13'	0.12985054728636	36	1623	1.32341863297486e-54	0	185	6.68132355305813e-12	1	198	3.3462070572046e-11	2	22	0.442022910945146	0	74	3.38801248023587e-05	6	609	1.33337569920551e-28	3	263	1.39743287693405e-12	2	424	5.03415410375991e-23	34	1394	1.10242188298493e-44
'CDK14'	0.142138862919174	43	504	6.86930643132658e-05	1	58	0.00145848320305074	1	60	0.00110685851661419	0	7	0.341915632001608	1	18	0.252146305016694	9	189	2.40294692035445e-05	6	88	0.0255536451814945	9	130	0.00779007977325661	40	437	0.000922449735489817
'CDK15'	0.142355008787346	65	529	0.109672224306384	12	96	0.378710488419893	5	84	0.0147482780274544	0	7	0.3413130464955	2	25	0.288583645383658	30	248	0.192657789789732	13	101	0.413958862956189	19	156	0.273206695385987	51	428	0.0938821333912164
'CDK16'	0.137008284365196	16	424	6.1868732390594e-12	0	57	0.000225101153846899	1	59	0.00173794715608858	1	10	0.592874626403017	3	23	0.611205880866953	11	184	0.000658106568955013	6	85	0.0439787455809007	5	113	0.00113685491569448	11	358	6.55757560970652e-12
'CDK17'	0.204288066455973	31	477	1.4989487323348e-17	1	74	9.05589669363314e-07	1	58	2.78601578923757e-05	0	11	0.0809682187137586	0	23	0.00521657002239776	4	191	2.81338143951721e-14	3	84	8.59248826824198e-06	9	132	1.33892207549741e-05	30	410	1.7310416647274e-13
'CDK18'	0.089915740665886	65	646	0.846039061576906	4	86	0.104799503009677	7	106	0.253179302973335	0	7	0.517096050405369	2	44	0.230881417159502	17	260	0.0973203974795084	8	108	0.356637955693879	17	185	0.600940572060016	58	550	0.908857636705077
'CDK19'	0.136680720582599	21	360	1.36265806158267e-06	0	31	0.0105030304996775	1	37	0.0298215797463966	0	3	0.643449279190771	0	19	0.0612713362443752	2	115	8.38250421261286e-06	1	46	0.00959531495628538	5	84	0.0207138831006609	21	308	0.000108046016736362
'CDK2'	0.15100413357228	12	227	3.03182066640985e-06	0	19	0.0445867625733433	0	23	0.0231647833403232	0	2	0.720793981211355	0	15	0.0858190369219292	2	67	0.00142898121382699	2	28	0.18328769328827	2	56	0.00623055440926438	12	199	6.23588774548362e-05
'CDK20'	0.101813801371575	64	537	0.917108683665097	5	72	0.24605047713404	4	92	0.0363607718678258	0	12	0.275674458276272	2	34	0.313253304043702	23	237	0.457395023913579	14	108	0.866226529638154	20	171	0.786661640859826	57	450	0.962387165293544
'CDK2AP1'	0.0737576722298298	13	143	0.829427213403196	0	16	0.293490453031606	0	18	0.251792752821111	0	4	0.736035047823885	0	6	0.631462757817325	3	48	0.523520887764909	3	27	0.865823523389092	3	51	0.47533645635304	13	128	0.909967941972023
'CDK2AP2'	0.0707661382429531	8	188	0.0789383120075414	1	18	0.632622686428339	0	17	0.287161005002487	0	3	0.802370738291494	0	3	0.802370738291494	1	59	0.0723101645138338	0	21	0.214104390864309	2	45	0.374014829833298	7	157	0.126988543178052
'CDK3'	0.119658297491625	33	309	0.275992809732547	1	31	0.100306063208365	3	43	0.227270488856725	0	6	0.465487101558146	1	24	0.200105240402859	8	127	0.026329619522711	3	57	0.0782015621266345	6	86	0.0980577470426551	30	264	0.427256322266639
'CDK4'	0.154217442372632	22	308	8.42757579331602e-06	3	41	0.104512884149849	2	28	0.171574129930917	0	2	0.715348134786691	0	11	0.158433118276547	7	110	0.00323370016794603	2	51	0.0102781150860096	1	65	0.000240317043100019	17	272	2.83713607909762e-06
'CDK5'	0.129656988616588	17	254	0.000959778656522268	0	28	0.020480120107931	1	23	0.181521158397369	0	2	0.757496957463946	1	10	0.620948342491408	3	82	0.00430590526892122	1	36	0.0429060122244176	3	76	0.00803546381679971	15	218	0.0029363095251463
'CDK5R1'	0.0391372905237049	5	306	0.0189081671567415	0	26	0.354156171220474	0	36	0.237579084125701	0	2	0.923257146462127	0	10	0.670831411201925	0	99	0.0192075760057773	0	34	0.257327100078339	0	49	0.141385740476916	5	261	0.0559158912875725
'CDK5R2'	0.0610938323796441	9	368	0.000851667974916206	0	53	0.0353977919191164	0	25	0.206802030269302	0	4	0.777121219589231	0	17	0.342434302630809	0	124	0.00040285782030635	0	51	0.0401542749235107	0	92	0.00302859818007715	9	320	0.00533530648620293
'CDK5RAP1'	0.107474124273281	56	627	0.0775130712464069	8	110	0.152147090095583	9	86	0.553728995578141	0	11	0.286305027518835	2	42	0.156397091614595	21	272	0.0601957058801924	6	109	0.0446436750658528	13	166	0.136473528722484	47	513	0.137300960560847
'CDK5RAP2'	0.137694185820418	170	2096	5.75567871754447e-16	12	318	2.26552105920128e-09	8	276	6.80196988271352e-10	3	35	0.271062651230241	8	108	0.0304376635790113	43	855	5.36410723910006e-17	25	329	0.00034851460689185	43	531	3.53190088476907e-05	156	1728	9.85329136212632e-10
'CDK5RAP3'	0.152405686167305	90	761	0.00410312855643802	9	108	0.0248392240689487	10	95	0.1253690181088	1	16	0.275105548616478	4	51	0.0943552841532657	37	313	0.0507848152548456	15	144	0.0624070005702799	24	204	0.0966067483995569	72	642	0.00197939321339612
'CDK6'	0.135513114525163	2	250	1.24565895972268e-13	0	36	0.00528813744149871	0	43	0.00190814599064814	0	3	0.646063532746642	0	12	0.17422116415412	0	107	1.71060522100628e-07	0	38	0.00395202381263179	0	73	2.41748549855601e-05	2	201	1.02274019482464e-10
'CDK7'	0.154238567984422	30	316	0.00136377749878644	0	37	0.0020331594577534	4	35	0.354668160838868	0	6	0.366005204262641	0	12	0.133959809547338	7	104	0.00606171344303315	3	44	0.0760352045197421	4	60	0.0352753993035393	26	265	0.00518346752927092
'CDK8'	0.195871304947159	24	314	2.9407265415279e-09	2	26	0.091962123599683	1	22	0.0525457764827309	0	4	0.41812125008087	2	11	0.631114160510755	7	83	0.00447927641287985	3	38	0.0439173083594551	1	54	0.000109255156176808	21	281	1.16650760188321e-08
'CDK9'	0.0753774881701492	53	558	0.963059959886342	1	62	0.0469750461906804	0	47	0.025137944435255	0	9	0.493946789706149	1	24	0.450744751866948	10	185	0.16903062752473	8	86	0.800862995599597	14	142	0.883401048630029	51	485	0.992954154925691
'CDKAL1'	0.137114487562984	44	571	5.23703230177561e-06	1	68	0.000521068897283034	2	75	0.00130465132704237	2	15	0.660631017663069	4	36	0.439419172092687	9	231	6.04773069936369e-07	4	101	0.00116099057456825	9	154	0.0014727589117414	41	486	0.000223889703024201
'CDKL1'	0.129219146249589	46	384	0.322796234182931	7	58	0.520448147979355	5	44	0.489411379320774	1	12	0.528525598559337	6	27	0.94874338373281	22	165	0.617905327559802	6	76	0.12444243072186	5	91	0.0174993288149551	34	322	0.116923285542435
'CDKL2'	0.158959322373337	63	576	0.000421421763918042	5	69	0.027689880822373	6	65	0.0908736813640637	2	11	0.751174714003482	5	33	0.569483946001362	21	210	0.00943023141999387	6	77	0.0291136425284185	13	131	0.0344150684395336	53	477	0.00181242441112911
'CDKL3'	0.160441669201119	91	603	0.283075246152677	11	74	0.467329421429972	6	69	0.0593295884210597	1	7	0.687302802075098	5	27	0.742011815141528	24	226	0.0132484597796718	11	94	0.156627256197186	20	150	0.216509872108857	83	504	0.630188886334329
'CDKL4'	0.153177866407791	47	429	0.00568843031434276	5	58	0.103103507428516	4	53	0.0756290700138615	0	9	0.223939037257013	5	27	0.776032915487974	16	165	0.0240580157509274	5	66	0.0489858062199659	15	102	0.499184515192969	40	368	0.00864627063090505
'CDKL5'	0.117021403731013	11	589	2.54418216634923e-19	3	82	0.010218125084174	0	74	0.000100072106593195	0	7	0.418457382066134	1	36	0.0653829042456937	5	237	4.48317453694844e-08	1	92	0.000140524722118888	2	148	2.11984055543131e-06	7	489	3.79511234301152e-18
'CDKN1A'	0.0985168684977559	17	212	0.221166017716188	2	45	0.166752716202418	1	32	0.162769093197354	0	6	0.536717341690774	0	16	0.190248689674806	4	97	0.0322225577009309	1	41	0.0779992540947406	6	67	0.505886724991549	14	180	0.212653963614017
'CDKN1B'	0.088493437474837	13	331	0.000393136558191899	2	54	0.132484582757755	1	40	0.119981309685699	0	5	0.629214900792508	0	21	0.142874852532949	3	140	0.00119925259952807	0	58	0.00463519902604904	2	96	0.00730583592876297	11	285	0.000834951522432495
'CDKN1C'	0.0602962966224651	37	593	0.626961023375973	2	54	0.360352794545415	4	66	0.633020477292593	0	7	0.64704810392371	0	26	0.198501776936426	10	219	0.226355770603074	5	110	0.342891106437966	8	135	0.572440879709534	33	517	0.674315428607148
'CDKN2A'	0.0613786518411285	34	430	0.943808108591772	5	52	0.902107612337765	3	49	0.645559758229572	0	3	0.826934826999295	3	31	0.880327474112663	13	168	0.847547171141865	4	67	0.606253209256669	4	95	0.300111007650162	26	352	0.860636540812233
'CDKN2AIP'	0.0959505901854206	38	651	0.000349150867560785	0	74	0.000573086738009822	1	55	0.0266353911783616	0	10	0.364688165340376	0	24	0.0888407074302739	4	222	2.81368828105747e-06	3	89	0.0240218843113145	5	148	0.00349789603569325	37	554	0.00933898744355476
'CDKN2AIPNL'	0.0926543308517229	12	141	0.450353762320774	1	11	0.728629050702347	1	15	0.588857422642588	0	2	0.823276163322135	0	5	0.614984051366567	4	50	0.501372260816053	2	25	0.587723206552522	5	39	0.851864784984255	10	119	0.450822072310761
'CDKN2B'	0.0418598019425525	15	259	0.9200575211221	1	24	0.73407261070765	0	26	0.328969464048804	0	2	0.918032639133565	0	13	0.573558596874639	6	96	0.891872249249159	5	42	0.99227583380808	6	50	0.995375341267534	14	222	0.952024892702763
'CDKN2C'	0.0855415783512674	8	157	0.0725858335885063	0	22	0.139832204747544	0	19	0.182858567679039	0	3	0.76470141116375	0	3	0.76470141116375	0	64	0.00326959294840422	0	30	0.0683783971407212	1	29	0.277620652488207	8	136	0.168647552436792
'CDKN2D'	0.0218205632718008	3	172	0.481402302838458	0	25	0.576054032661986	0	14	0.734276119171819	0	4	0.915533237199691	0	10	0.802020166321567	0	62	0.254652995215673	0	21	0.62920056777397	0	39	0.422982719536319	3	145	0.610149378841855
'CDKN3'	0.231546171013378	21	198	4.60510666113365e-06	3	29	0.0706202536992573	1	28	0.00591728723855378	1	4	0.769007205039244	0	14	0.0250408406553454	7	81	0.000601422717767931	3	33	0.0349733130401027	6	53	0.0238315373281361	18	160	9.56368116267288e-05
'CDNF'	0.11832189006297	33	233	0.883675387323893	6	33	0.912306154882157	6	30	0.943091638975065	0	6	0.469743035934533	2	16	0.70782209732373	15	93	0.920552206876949	5	40	0.665985980008303	9	63	0.793090981276758	28	194	0.88891206600586
'CDO1'	0.168884580988235	20	249	3.82654593020477e-05	2	31	0.0856528899198941	2	31	0.0856528899198941	0	3	0.574095335816708	1	10	0.476810614035836	8	97	0.0113288117282315	3	38	0.0960917460777618	5	68	0.0190389860400879	16	204	0.00013499365991365
'CDON'	0.116113386008193	100	1392	2.63625406978507e-08	6	194	1.82372161906731e-05	8	214	3.98012949161771e-05	2	36	0.195171934862871	1	79	0.000662816249830635	28	575	1.58434130831993e-08	13	235	0.0011557426027061	22	394	3.34548192506404e-05	89	1181	2.41063141785671e-06
'CDPF1'	0.0551848611794592	16	176	0.981787670528569	2	34	0.711156023250235	1	28	0.537727927505393	0	5	0.752894660094314	0	11	0.535568810264786	5	81	0.710699075134774	2	34	0.711156023250235	4	51	0.850802511096246	14	144	0.986294681369223
'CDR2'	0.101412635529608	45	503	0.209711398711977	2	73	0.0173957840693149	4	80	0.0818782678154433	0	7	0.473066453562707	1	20	0.383746859537284	14	211	0.0517701778659886	7	81	0.414576445612421	10	113	0.397351239080399	39	412	0.361857994524805
'CDR2L'	0.0562715091668662	27	528	0.3467244175382	2	65	0.284403576218265	2	69	0.247363099610351	1	13	0.836077481262182	1	26	0.565736826211755	10	202	0.412325561005671	5	78	0.7248118800588	4	119	0.194503443828752	24	438	0.500145892172054
'CDRT1'	0.0626472004225728	28	331	0.955729953121989	6	65	0.888491917165099	3	67	0.388695271264698	0	18	0.312072467506721	2	27	0.76225499388719	11	147	0.788240040330495	5	61	0.81817754161261	7	102	0.691727344845712	24	278	0.954671371253291
'CDRT15'	0.117092390408594	8	78	0.428993638956885	3	23	0.720270170336377	1	10	0.669579506058921	1	8	0.76101619941335	0	8	0.369251339477449	5	41	0.653341612237611	1	15	0.461637756260959	1	25	0.191829763232711	5	65	0.212499796031569
'CDRT15L2'	0.0699240658969103	12	259	0.080014987983623	1	40	0.220587938850667	2	37	0.516298675867882	0	9	0.520793629996085	0	17	0.291617055231145	4	100	0.163861101307973	1	38	0.24543443474842	2	66	0.151201025107707	10	213	0.114921340301571
'CDRT4'	0.0141209510768688	13	154	0.999999948066425	1	24	0.955186199007171	2	29	0.992179502221312	0	6	0.918209590772062	0	13	0.831203353725959	5	73	0.999398773742306	2	33	0.988799936906392	3	43	0.996836395652213	10	132	0.999996785474082
'CDS1'	0.152830895384664	45	439	0.00136962169179078	6	52	0.299739844306624	4	52	0.084444581413083	0	7	0.313177652056085	2	18	0.466126038758784	12	152	0.00487260745416206	3	54	0.0261671516823054	6	99	0.00424396799262214	38	370	0.00323576089459025
'CDS2'	0.124793446366158	52	430	0.439758216380987	1	51	0.00923096196933598	3	57	0.0633940728567595	0	7	0.393345265628311	1	29	0.107584498279112	11	168	0.00920334121974892	6	71	0.201752247895101	12	104	0.458217352538064	48	366	0.678183759949119
'CDSN'	0.0437367058381904	30	570	0.871555272702628	2	91	0.234514117726052	1	82	0.121363431143965	1	34	0.558516278214403	0	43	0.146161129880924	8	215	0.399873727760997	4	104	0.520590116144364	4	158	0.175191335825276	27	494	0.899405922824953
'CDT1'	0.0653182800672638	81	1045	0.948375239952689	8	188	0.129029931751408	8	197	0.0981992215657481	1	26	0.486449199328503	3	75	0.270155328377811	26	495	0.143280037865924	9	209	0.118666865992118	21	330	0.508065221793009	69	874	0.952115171210397
'CDV3'	0.114594648246631	46	327	0.938081781982013	1	28	0.153105777436141	3	29	0.570990942747636	NA	NA	NA	1	13	0.55130782204475	7	103	0.0851181587777255	2	44	0.106471617233942	9	71	0.706576803344808	42	284	0.964402317694458
'CDX1'	0.055139592955555	24	359	0.860813976147258	0	47	0.0695471908907112	1	48	0.249782969345768	0	6	0.711550790514443	2	25	0.843037146970002	6	154	0.249538600158128	3	62	0.551711097797851	5	85	0.672334873103096	23	297	0.959159047073944
'CDX2'	0.080864106294098	8	362	1.7841658339233e-06	0	48	0.0174673435994301	1	49	0.0852664378154227	0	5	0.655992133717709	0	21	0.170205759833681	3	136	0.00380051651278655	3	49	0.432832882587838	2	85	0.0278555886369898	8	300	7.78418048115729e-05
'CDX4'	0.0612875296763832	15	238	0.611760364344698	1	35	0.359079650011463	3	23	0.950956564235152	0	1	0.938712470323617	0	8	0.60292139914591	6	94	0.645908058350372	2	35	0.636307322848145	2	57	0.313317870639141	11	195	0.46373708768179
'CDYL'	0.0756263479931538	28	596	0.00329469237102524	0	99	0.000415822747792161	4	85	0.220884060003875	0	20	0.207468019129471	2	32	0.560216455343415	8	261	0.00183241163586243	3	130	0.00957751645436618	5	155	0.0204637785918535	24	515	0.00544366068551976
'CDYL2'	0.101104940189529	21	712	2.04800357523091e-13	0	98	2.90724327495996e-05	2	105	0.00112888013880553	0	18	0.146812111584924	0	46	0.00742358535677362	5	286	1.88427093357422e-08	3	122	0.00118933823873293	3	202	9.83774335131239e-07	20	608	1.52489700913772e-10
'CEACAM1'	0.103226747830304	52	570	0.192543613221957	3	77	0.036410943522275	4	70	0.139130949429876	1	12	0.644180404261963	2	29	0.412439670172462	15	226	0.0375312243352568	6	91	0.158750788501494	12	145	0.256742854181113	43	475	0.203704746959887
'CEACAM16'	0.0623338549420188	38	572	0.695349492295234	2	92	0.0686962314363277	7	107	0.649445670332212	0	17	0.334826643712441	0	39	0.0812608196003676	11	270	0.0839529484883525	2	132	0.00980539046735275	5	189	0.0203153201869393	29	498	0.397161573236369
'CEACAM18'	0.0660391303874002	36	438	0.923739032536848	3	73	0.281724822041082	4	71	0.49232475258947	0	27	0.158079074084655	1	25	0.501578210362504	17	194	0.907919386179102	9	79	0.965008423030732	9	114	0.779056958968158	30	351	0.9375696968508
'CEACAM19'	0.107727695535862	35	338	0.445341950908772	1	54	0.015960902259034	3	46	0.255465371709982	1	12	0.623625562334031	2	19	0.663547291966868	12	145	0.204497895514305	5	71	0.209978707473112	8	96	0.281632790974684	28	286	0.337195066317846
'CEACAM21'	0.120048207940737	45	401	0.348622696651867	8	77	0.413725188525666	7	62	0.528898921769396	2	11	0.863229423221427	3	32	0.454063196801233	19	179	0.332245926360565	7	65	0.473393298230231	14	109	0.672747107588322	36	334	0.277023246052073
'CEACAM3'	0.144161981623235	44	368	0.100038310292312	4	57	0.0719561384242614	4	56	0.0789324315482676	2	11	0.796318237861928	2	19	0.470114089737113	17	163	0.0864826166779299	7	64	0.278696537527412	9	86	0.188697338747483	36	295	0.158734933417684
'CEACAM4'	0.169597480144544	42	403	0.000144570434610798	7	79	0.0313642040974633	9	70	0.229687566478083	0	8	0.226104531804209	1	25	0.0586090717068834	18	189	0.00265261746399154	10	81	0.169303706016302	11	120	0.0113149574366308	40	334	0.0073533358295009
'CEACAM5'	0.0928155810272067	67	805	0.191357354049514	6	146	0.0148867617459542	4	141	0.00253385930474331	1	25	0.311580436821141	2	54	0.11170753886987	20	383	0.00231530092120587	7	167	0.010476901640339	9	241	0.000789831611751692	59	670	0.366269320291542
'CEACAM6'	0.103917886988046	25	417	0.0011346089389995	5	81	0.141598928110995	3	68	0.0676667362313181	0	10	0.333793659715263	0	21	0.0998398625950183	10	185	0.0124121826012111	4	86	0.0481758188203578	3	131	0.000401565199642264	22	357	0.00361740887993503
'CEACAM7'	0.107929347189621	32	329	0.302324735622384	7	53	0.791430434319408	5	50	0.542894690504461	1	6	0.869795881442893	1	22	0.296803573750554	17	157	0.569744066858115	8	74	0.594654375987937	8	102	0.216027369727088	26	273	0.287400748745523
'CEACAM8'	0.124957313112959	32	387	0.00536423816092788	1	68	0.00122404622107732	10	78	0.617070371420115	1	12	0.54688923824821	1	30	0.096348160283676	20	190	0.242737377467115	10	75	0.666608479719027	13	107	0.529753015106744	28	305	0.0437217538070725
'CEBPA'	0.0373388768042865	14	451	0.289366834475878	2	58	0.631111343149823	0	59	0.105908926268142	0	10	0.683493412284436	0	11	0.657972535966606	2	169	0.0465682367389353	0	65	0.0842894393045491	3	101	0.47636648879341	14	377	0.562158400030081
'CEBPB'	0.0495801370986625	11	460	0.00416488595746859	0	57	0.0551040770859345	0	59	0.0497753979836638	0	10	0.601388391696924	0	18	0.400386175305792	0	187	7.41650449596409e-05	0	74	0.0232138568746255	3	108	0.21151237772556	11	380	0.033994071473682
'CEBPD'	0.041882430558115	18	442	0.51341955789143	0	45	0.14582976781694	2	47	0.685435227863777	0	15	0.52635901003951	0	24	0.358138737495429	3	169	0.0735089625352534	1	74	0.178575711695244	4	108	0.525572082759918	16	373	0.604218153753209
'CEBPE'	0.0877730004940573	18	364	0.00392237276924849	1	58	0.0319329702274162	2	45	0.232196888409753	0	5	0.631705430443537	0	21	0.145265125393826	5	152	0.0066244459585777	2	77	0.0300693909378297	3	110	0.0105970041450216	16	315	0.00926573073594591
'CEBPG'	0.104619121853717	9	160	0.023837535736224	0	22	0.0879370589786369	0	19	0.122503498268317	1	3	0.96945466422073	0	10	0.331190715231387	2	71	0.0169144767702156	2	36	0.258458378352582	1	47	0.0360347029304327	9	141	0.0674227772611791
'CEBPZ'	0.119463729069158	115	1273	0.00053370741744929	6	177	5.36895915561964e-05	5	149	0.000202157589373873	0	20	0.0785136199530104	1	53	0.00965872010963251	28	482	4.20881246828049e-06	18	197	0.132620857314684	29	333	0.0369282627773053	106	1070	0.0201861806901747
'CECR2'	0.123119166123139	46	1642	1.19537061459652e-43	2	268	3.79855038125353e-13	4	232	3.0050462724396e-09	1	45	0.0198031340058784	2	74	0.0038733240240895	10	694	5.58799716242903e-27	2	286	4.05183754399038e-14	3	478	2.78476260102316e-23	40	1379	5.44959487062894e-36
'CEL'	0.0568989210056723	104	913	0.999999999987224	21	205	0.996637683024776	14	179	0.91279739159611	7	47	0.995300806970548	8	85	0.947478544258082	38	443	0.994892950499853	28	213	0.999986775656173	36	320	0.999960013772895	96	801	0.999999999995881
'CELA1'	0.103448920415323	37	336	0.694584903876173	7	60	0.721497995868289	7	61	0.705970380699094	5	15	0.997320521612567	5	31	0.905223254224155	15	145	0.568181282016848	9	65	0.869113010872486	14	95	0.936113225996974	33	282	0.803427495313532
'CELA2A'	0.0943976744834983	36	399	0.429765729805013	3	68	0.105696733046496	5	58	0.529184770728596	0	11	0.335979531280471	0	40	0.0189452858862028	13	173	0.23580761098981	5	81	0.212251942148801	8	130	0.125599204165748	29	348	0.274717145015374
'CELA2B'	0.102127956290076	35	364	0.394136302936188	3	70	0.0641125860397372	6	79	0.29170447556763	0	12	0.274519623177891	2	34	0.311162987601645	13	178	0.120460820634347	4	73	0.121826537429704	7	115	0.0892549977858916	28	302	0.335565903338421
'CELA3A'	0.123391894383265	34	435	0.00160626175618595	6	91	0.0576575311010975	4	91	0.00925630278985704	1	18	0.330162125704979	2	39	0.124498902809412	16	211	0.0181757460384786	6	92	0.053664394321091	9	128	0.0381873878280502	28	357	0.00425108324102183
'CELA3B'	0.0951115931445529	29	391	0.0891632380890943	2	93	0.00533393233287452	4	70	0.192723116537471	1	22	0.367478570696878	0	56	0.00370955107871851	10	198	0.0158207536525955	7	101	0.244665814229878	15	149	0.656614995643823	27	338	0.196104469948415
'CELF1'	0.126847017085006	15	405	3.84908700744001e-10	0	48	0.00148708713405963	0	38	0.00577341792393897	1	7	0.780407897159682	0	16	0.114141998442079	2	135	2.35784652907989e-06	1	51	0.00832438645064551	3	99	0.000881297169209227	15	348	9.15520683436822e-08
'CELF2'	0.107730454221537	14	480	1.04340096301913e-10	1	46	0.0346195089561794	1	59	0.00975017049044516	0	6	0.504633899496941	1	20	0.349365880990783	5	166	0.000202240539322256	2	82	0.00517397603505087	3	132	0.000234353525502474	11	420	2.58169726160916e-10
'CELF3'	0.121894312644528	12	452	2.52590504905675e-13	0	56	0.000689636503334863	0	47	0.00222177016723055	0	4	0.594548325215917	0	18	0.09634789271744	3	149	6.51042955412445e-06	3	68	0.0273050773201946	1	117	4.28100827237668e-06	12	414	1.24061804861717e-11
'CELF4'	0.114292009437068	34	656	2.21846273718359e-08	3	74	0.0244972217820858	3	94	0.00415056510743505	0	10	0.297102035715032	2	41	0.137639362452282	8	259	1.01117034805774e-06	4	121	0.00130367593898296	8	179	0.000952092812290046	31	565	8.63164332882157e-07
'CELF5'	0.0798272352949717	8	442	1.4672547100084e-08	1	49	0.0890903387114136	1	49	0.0890903387114136	1	8	0.870709765479895	0	18	0.223691121804201	3	156	0.0011798007941921	0	66	0.00412457059068239	2	89	0.0232463656919105	6	386	2.58342075712147e-08
'CELF6'	0.0907682026207375	34	576	0.00333178528535511	4	77	0.161126294896995	0	73	0.000962159161225783	0	8	0.467086077785313	1	16	0.566645464498198	5	230	2.01588613337023e-05	2	90	0.00952358948717762	4	130	0.00671131233979006	32	476	0.0395143484827431
'CELSR1'	0.0564555533659258	153	4346	5.50868823270853e-11	6	799	1.26988287629257e-13	5	725	7.17833497005603e-13	2	129	0.0212453709804732	1	295	6.6926226157886e-07	21	1998	3.41408008248726e-27	15	913	9.78231036102335e-10	15	1284	6.59426845154908e-17	149	3740	2.26291188913695e-06
'CELSR2'	0.0802081116640171	90	3301	8.48266839168695e-38	2	483	2.68994303650965e-15	1	538	1.39785536763077e-18	0	88	0.000637797213995646	2	201	8.62081349580197e-06	15	1435	1.82960931356006e-33	11	646	1.80798884357738e-12	16	953	6.72157895442323e-18	86	2851	5.4627268909107e-29
'CELSR3'	0.0749801518141236	88	3363	7.91680404863247e-35	6	470	5.99747922894439e-10	5	466	1.21356605442526e-10	0	57	0.0117654877553306	1	169	2.79775105077833e-05	14	1392	5.06923803562923e-30	6	608	5.80064260099448e-14	15	938	2.48075295347779e-16	83	2865	2.9825892585713e-26
'CEND1'	0.0435148469948706	8	202	0.481257604689706	1	31	0.606878617648869	1	35	0.546292047453464	0	5	0.800554983733317	0	18	0.448960564912228	3	95	0.402988599538038	1	34	0.561121855545022	0	52	0.0989163588015028	6	169	0.394152012764239
'CENPA'	0.161192296941854	10	134	0.00242341647940853	0	28	0.0072869784037891	0	9	0.205570925337237	NA	NA	NA	0	3	0.590183726499981	2	51	0.00740195294306546	2	18	0.427205313702743	1	28	0.046496124799228	10	108	0.029140948416076
'CENPB'	0.0500594388334663	23	590	0.125059194231921	2	73	0.285913262877598	1	92	0.0518909153203223	1	10	0.913684134851588	0	23	0.306914871500742	4	236	0.00751268541246187	2	89	0.171463172783677	6	133	0.499197315261306	22	479	0.389390376996755
'CENPC'	0.150862055989234	65	953	3.32656668141494e-15	6	135	8.09286348659453e-05	3	106	3.78454970535583e-05	1	16	0.280725321133404	0	47	0.000459174383585117	13	378	1.30590755908033e-13	4	157	1.99689092784458e-07	11	224	1.32478972711174e-06	59	789	5.857831254557e-11
'CENPE'	0.164408355067842	142	2419	2.6227018581304e-56	3	338	2.1896590261198e-22	6	318	1.37410199785623e-17	2	43	0.0196476553586894	3	102	1.68894696162627e-05	28	948	1.1077077211359e-40	15	363	2.25099555506113e-13	25	596	8.57501786637235e-21	130	1964	3.99398097719655e-39
'CENPF'	0.122654596740145	245	2991	4.82866436766067e-13	14	464	1.20159988028819e-12	19	427	2.42726007846172e-08	4	80	0.0256529209164165	4	169	3.72904716453132e-06	74	1266	1.54300370810892e-14	38	501	0.000468066650537259	68	761	0.00219114597172395	220	2419	4.51722679020967e-07
'CENPH'	0.254688970960968	45	270	0.000357023586967399	4	23	0.266166768063607	5	34	0.10253413238746	0	1	0.745311029039032	0	12	0.0293799177135458	15	99	0.00969181815076035	8	42	0.221882209731033	11	61	0.115381583661684	43	223	0.0183214804822793
'CENPI'	0.139102026292793	4	386	5.16131672952027e-20	0	48	0.000754537640807672	0	52	0.000414464799979527	1	7	0.746886106700387	0	22	0.0370627025083796	2	153	3.67449156151168e-08	2	52	0.0182449282649594	1	110	1.31290131402447e-06	4	321	4.21823778318249e-16
'CENPJ'	0.134901077529785	195	1496	0.318979804361152	18	223	0.00833549056825397	19	202	0.0502399500301482	4	35	0.480968449646948	3	89	0.00135463898369179	69	609	0.0641266662277316	34	243	0.634255168710076	48	383	0.322973121179531	166	1235	0.50063055223179
'CENPK'	0.149319405098436	46	280	0.786432660095401	6	36	0.714002447975336	6	27	0.903283963738753	0	8	0.274240889512854	0	16	0.0752080654808016	17	104	0.713868787793705	9	39	0.943584756074173	10	75	0.424852467787371	40	236	0.832229223705413
'CENPL'	0.140553398869064	31	320	0.0121652359561922	1	48	0.00615807682949418	1	32	0.048946325326622	0	9	0.25584096570364	0	16	0.0886140068779747	5	119	0.000422809261002727	3	45	0.106214774053427	3	71	0.00702781004508553	30	273	0.081988869804563
'CENPM'	0.0937190640904697	26	282	0.51688485821643	1	33	0.171539254762975	4	49	0.509232091954706	1	7	0.865656308462295	0	11	0.338759348738064	11	114	0.618928365125368	5	55	0.587636545581092	6	71	0.497419254984194	22	236	0.545968429112067
'CENPN'	0.180370666907589	42	528	2.91159770455248e-11	5	89	0.000585944312330796	1	54	0.000278853719941399	0	12	0.0919199779956792	0	30	0.00256167942019061	8	223	4.79438637906661e-11	2	110	9.93045330854065e-08	6	155	9.81469175594702e-08	39	449	1.59255990861235e-08
'CENPO'	0.183473720473106	48	387	0.00102403789300977	7	67	0.0583728760035471	4	44	0.0742946884484775	2	13	0.563635569383051	3	21	0.445093871000403	17	156	0.00779641536075481	6	70	0.0185253054933552	9	107	0.00320615748455857	39	335	0.000563239449784422
'CENPP'	0.136248440225788	35	332	0.056034988500544	5	41	0.506934295532844	2	52	0.0207726343209454	1	7	0.754753700631916	0	9	0.267608313915715	11	129	0.0531427127012392	4	54	0.124240900208663	6	88	0.0357473190489533	28	271	0.0640006065156996
'CENPQ'	0.174545307935543	39	279	0.0704845859393595	4	41	0.134267417211202	3	39	0.0725939528948062	1	9	0.516533427528117	1	12	0.354004071560131	11	109	0.0233056657233408	5	35	0.411345293067665	12	60	0.76080221544856	35	218	0.330147148956419
'CENPT'	0.109261808313997	61	713	0.0217086723120315	6	116	0.024857066846209	5	97	0.0391302830981745	0	22	0.0784335047831537	1	31	0.132962200868038	17	289	0.00222153873072474	8	127	0.0555544928757316	9	192	0.00182382174650775	54	610	0.0542541321453794
'CENPU'	0.141308076465583	65	517	0.170314332232934	7	74	0.161649188524501	6	71	0.109615898223764	0	18	0.0644277265212552	6	36	0.760378130661748	28	210	0.416837775184589	16	106	0.674107240570437	13	148	0.0342590886470748	58	448	0.26029950597841
'CENPV'	0.0844694973857574	30	356	0.542998296775374	3	51	0.365341663925852	5	50	0.755162871059529	0	4	0.702572704095526	2	15	0.872304450449749	7	139	0.0915283219396876	3	55	0.306632331582262	5	88	0.236833483782369	26	295	0.639374034373683
'CENPW'	0.156420454474681	12	102	0.17384876361032	2	15	0.576267205980257	2	12	0.713554397231081	1	2	0.975532641421934	0	8	0.25645332016887	3	41	0.0980280329332504	2	18	0.44921646984219	3	30	0.288128282252275	11	88	0.259384015559916
'CEP104'	0.129867809932119	101	1055	0.000368031973795909	13	185	0.00711273053970421	5	137	0.000191680105970053	0	22	0.0468678660168305	1	67	0.000985360966254087	31	451	2.15469430462363e-05	14	211	0.00225379405320794	19	294	0.000224600506700655	90	903	0.00313863760672357
'CEP112'	0.199612160530282	127	1132	2.58254843357102e-15	9	154	6.65388784683342e-07	19	181	0.000480036807747158	2	21	0.17982061482044	6	63	0.0211855696891314	47	465	7.1458090887602e-09	18	163	0.00176737384005231	29	288	4.47061249021574e-06	105	912	7.20461969831323e-12
'CEP120'	0.14659164698626	97	1155	7.71225141089412e-11	4	164	1.50548446728971e-07	6	156	1.09052685854208e-05	1	21	0.165094590591705	2	63	0.00319544904084726	25	466	1.57259763090298e-10	14	172	0.0071335250023933	16	279	2.24929706324378e-06	87	951	2.28427730891419e-07
'CEP128'	0.192158390183515	131	1234	1.4542296031182e-16	12	177	2.47319108516773e-06	18	170	0.00170554529950023	1	32	0.00932243090960374	3	69	0.000344847715458192	38	496	3.9356159562236e-13	12	217	5.58158043711492e-09	35	336	8.37716196167546e-06	113	1040	1.92670603605444e-13
'CEP135'	0.206251831947339	133	1179	1.40713670298709e-17	14	179	2.43047888475648e-06	9	138	3.98691491694886e-06	3	24	0.240119593058619	9	60	0.180650030674756	45	483	1.59781899817733e-11	14	182	1.5356098376662e-06	30	310	1.79168493144678e-07	114	972	1.84800505964874e-13
'CEP152'	0.148593659829575	145	1744	9.70878510138296e-17	22	240	0.00600489942575558	14	212	0.00016755998003342	2	30	0.156251858027753	3	96	0.000179943313409386	54	702	5.26619772754653e-09	21	259	0.000756465901863676	28	439	2.71125818341325e-08	120	1420	2.19426298496859e-13
'CEP164'	0.133236824495036	203	2212	1.05090806556815e-09	21	370	1.33021929744258e-06	14	309	2.33593935469255e-07	3	52	0.0711478401585991	4	152	5.20735595722965e-06	55	975	3.55257375116195e-15	23	398	7.85031620798352e-07	43	564	1.36736411423508e-05	176	1810	1.61190385657902e-06
'CEP170'	0.131704722140586	27	628	6.01849830054363e-14	2	83	0.000745824343679919	2	82	0.000839898005161414	1	19	0.265296837568395	0	29	0.01664775729142	4	248	5.60093879462668e-11	4	98	0.00250626291677784	6	173	1.31322569471138e-05	27	531	5.62711273805938e-10
'CEP170B'	0.0575626064298133	61	2201	2.32474064680786e-11	3	416	5.95867690187404e-08	0	358	6.05896444838736e-10	1	58	0.145863028245226	1	168	0.000532114902468102	10	1025	1.17712006224546e-15	5	498	3.81011795495946e-08	6	704	7.44493027072145e-12	57	1928	5.33679252963074e-09
'CEP19'	0.177687282294099	20	171	0.0200237299673103	3	34	0.122628629772802	2	23	0.197630034082947	2	5	0.957789045329332	1	11	0.392578092264778	8	70	0.104932056315252	3	22	0.433518541822161	6	40	0.417713436282592	16	139	0.0296103842345942
'CEP192'	0.131440034367746	210	2634	3.42740009109752e-17	14	364	1.5004594327064e-09	10	360	6.36833266036915e-12	4	53	0.157129420290642	3	150	1.44697244505382e-06	52	1043	1.54679061197692e-18	27	393	4.97590328504946e-05	42	679	2.96827521643234e-09	192	2185	1.33161495144939e-10
'CEP250'	0.155076012138762	220	2420	7.5464812188403e-21	10	336	5.89339387330371e-14	12	309	5.77288068034364e-11	0	41	0.000998902835843325	1	126	1.45045785462116e-08	47	987	1.3732104330443e-26	25	408	4.67496835418764e-09	50	610	5.16107193898913e-08	205	2021	1.33253273952705e-12
'CEP290'	0.181559603646693	363	2557	5.04849817319144e-08	40	351	0.000356683992856551	29	313	7.92404885539242e-06	5	46	0.135135942079029	8	122	0.000194744608639764	130	1021	1.70151147052412e-06	66	401	0.208312999223777	97	666	0.00802203323991906	323	2097	0.000476825243397289
'CEP350'	0.146464190692536	135	2918	1.24996416866502e-68	3	389	9.05504328494025e-23	7	351	4.39075309565028e-16	0	46	0.000685804495839614	2	144	4.10176220250862e-08	20	1137	1.5593042484982e-51	8	468	2.90941207025286e-22	15	746	1.50252987960161e-32	126	2438	9.89708181048796e-51
'CEP41'	0.135848254653493	35	409	0.00113479292203138	3	44	0.134190468202773	4	60	0.0760477906809509	0	5	0.481892377982484	2	28	0.247237674108055	14	167	0.0267303723692558	6	72	0.126101138837074	9	90	0.20384828752415	29	337	0.00324319623069117
'CEP44'	0.12552826835662	51	436	0.325403909704904	4	49	0.247083839677477	6	58	0.396427222960794	0	17	0.10225349808105	1	30	0.0948801546632986	14	179	0.0303518595680808	3	74	0.0126627122550329	14	116	0.507239164714613	43	354	0.448050519012185
'CEP55'	0.190499340572141	57	482	1.33744116833558e-05	4	81	0.000235897776566563	9	88	0.018867616025755	0	12	0.0791783564194095	1	20	0.0833145252786832	16	210	2.70089372547044e-06	5	85	0.000495740276197944	21	141	0.12337705308079	51	394	0.000815913608286986
'CEP57'	0.188632877148868	53	559	6.33245312808727e-10	1	78	1.5876850185756e-06	3	59	0.00227107174021099	1	10	0.411102050842413	1	24	0.043593742109405	11	203	2.40542621192333e-08	6	74	0.00852662015208376	15	133	0.0129804616273482	51	474	1.05671463691395e-06
'CEP57L1'	0.180297381464099	58	491	0.000109187459397219	8	81	0.0322282042332252	11	81	0.186307058032308	3	12	0.844146794837879	2	22	0.214420197940336	23	225	0.000838475926864457	7	84	0.0100810637795424	10	121	0.00193422463995346	45	387	0.000377693266147455
'CEP63'	0.153020831944981	94	792	0.00335686971756274	10	105	0.0594374177250047	8	107	0.0119551993520651	1	12	0.431775285185593	3	41	0.108183813064033	33	329	0.00346871591698493	15	133	0.118717598014019	20	201	0.018166881578725	81	643	0.0297642532881081
'CEP68'	0.0635654838683175	61	949	0.569604770285654	4	160	0.022896488575085	5	147	0.089081386097889	0	25	0.19361336165668	1	61	0.0935716881757662	16	435	0.00996123447494699	8	191	0.137598478013233	15	277	0.311276806724643	53	791	0.686400364428203
'CEP70'	0.203619724174651	95	658	5.45274027120525e-05	7	96	0.000384249661749507	7	77	0.00649395637631608	1	16	0.133267075111415	3	40	0.025207656166038	30	258	0.000151241741244652	17	108	0.14052394004135	17	158	0.00100623964202342	84	549	0.00144032453613942
'CEP72'	0.0809039930129583	89	910	0.970517001388578	12	162	0.446327803079893	14	144	0.81128785524747	2	23	0.716080881039752	3	52	0.384665338849313	36	424	0.65989211791374	14	189	0.430669773623727	17	250	0.270123340332422	70	756	0.891815895586838
'CEP76'	0.179736728598253	62	677	7.54414351738859e-11	2	78	3.15218913878209e-05	5	69	0.00964861003419052	0	4	0.452702677396462	0	23	0.0104936146636692	12	241	1.77253035067608e-09	6	113	6.96313500554695e-05	14	193	1.55513354188111e-05	58	590	2.30478737829917e-08
'CEP78'	0.117309108950301	72	826	0.00315043922064912	3	124	0.000167809814099661	10	115	0.195444022389325	1	14	0.498628311633315	1	34	0.0793087848469362	24	344	0.00242333883490188	12	137	0.172085819212949	15	211	0.0188375843662408	62	675	0.0203471357731595
'CEP85'	0.134842535854512	70	798	2.51860540181048e-05	5	112	0.00153469610467889	2	108	2.5436756862777e-05	2	15	0.670556583971305	4	38	0.404977316629516	21	329	2.87438284681197e-05	8	142	0.00211631171984084	19	228	0.0110321963498412	61	678	0.000205993538514252
'CEP85L'	0.151278014780989	84	924	3.29927740969279e-08	4	104	0.000228904962425609	6	124	0.000286668138355529	1	14	0.351732054871558	0	51	0.000232829531705996	19	373	8.40528785905941e-10	10	152	0.00102424040222442	14	225	3.07821160221501e-05	77	758	3.87490259080103e-05
'CEP89'	0.128540602660902	85	899	0.000942735522810038	12	144	0.0613312627268872	12	135	0.101989292801044	2	30	0.240038637004281	2	60	0.0125691201873911	40	391	0.0668620328664791	18	167	0.251309624670876	25	256	0.079600176246284	69	746	0.0013427176532798
'CEP95'	0.175911814751794	149	1039	0.0027807474121134	18	134	0.12287985503023	14	130	0.0221115692640445	1	15	0.230703774270966	4	48	0.0588068782749779	48	415	0.000467456693202397	22	172	0.0559823731876281	41	262	0.230646787257329	136	864	0.0817561171984393
'CEP97'	0.132586458568435	62	808	3.63439464754043e-07	4	114	0.000423763091921561	3	103	0.000334489044712286	0	10	0.241135958396169	4	60	0.0864859660551278	14	354	2.99404594934335e-09	4	148	9.10672566827668e-06	9	202	2.74663073514968e-05	54	650	5.2650502044377e-05
'CEPT1'	0.124131174911214	17	325	1.08918626123866e-05	0	37	0.00741729483786486	0	32	0.014389648949251	0	7	0.395433520305877	0	16	0.119956862868495	0	113	3.13050761960406e-07	0	48	0.00172613714573108	3	74	0.0137687078198606	17	282	0.000299821738949083
'CER1'	0.0550126508473301	20	359	0.581991877177298	1	67	0.110605045952081	3	49	0.717048029655564	1	11	0.88029267532298	0	21	0.304751523004738	7	149	0.421210450457493	2	53	0.436372097892109	2	98	0.089110966616665	16	285	0.598754775754122
'CERCAM'	0.0700275918850599	69	841	0.921465222646215	6	158	0.0688784302023333	6	150	0.0932341135600613	1	19	0.611878241588029	2	48	0.337572349094432	23	377	0.285688790000313	12	155	0.709146439728512	17	241	0.576379337437708	60	702	0.949828945899957
'CERK'	0.0880653765576547	53	709	0.116439956577104	1	116	0.000276837156432038	3	115	0.007353980213812	2	22	0.694600562127663	0	43	0.0189862550340761	11	311	0.00020759951398818	6	155	0.0141491394464665	11	229	0.0158552186733053	50	612	0.319450855073165
'CERKL'	0.140335499151472	71	684	0.00263169048209258	6	103	0.00710514777814853	8	107	0.0278443758559405	0	12	0.162910065848715	4	41	0.300102841659711	24	284	0.00278114051994621	10	100	0.153761286182601	13	160	0.0159074059569372	60	557	0.0133650473481597
'CERS1'	0.0745262055865243	15	487	3.28701650525791e-05	0	65	0.00651130711104594	1	74	0.0225680951865806	0	13	0.36537063159854	1	28	0.372148515187117	2	200	2.73922064265489e-05	0	82	0.00174525270170346	1	143	0.000193872616716692	14	413	0.000407045916232134
'CERS2'	0.165940871152013	33	442	1.18936276507207e-08	2	63	0.000985554969110419	2	47	0.010511815023418	0	8	0.234193437320911	2	26	0.170108768278086	10	167	3.41283089791305e-05	6	80	0.0145905903551115	8	116	0.00172137682264317	32	394	6.7815706684175e-07
'CERS3'	0.135189481825213	26	460	3.50475465634223e-08	3	72	0.0086914974271897	2	69	0.00306985854051793	0	14	0.130886086534957	0	23	0.0354145844305167	11	196	0.000284298766226329	6	84	0.0524328523387457	2	126	2.40269515419378e-06	21	387	1.76941963445721e-07
'CERS4'	0.131330439296896	71	590	0.235001870420518	6	99	0.0191594391360524	10	108	0.145631629926457	2	16	0.647713761941012	1	35	0.0455685654102769	27	278	0.0505549246178756	11	126	0.086482160349406	19	171	0.256572463429135	55	493	0.107029153437814
'CERS5'	0.183392025319277	50	437	5.59920074061076e-05	1	59	9.17531554084233e-05	8	54	0.321386228879314	1	16	0.179612875447925	3	19	0.529517443123171	15	180	0.000124880034632287	6	86	0.00235819211288843	13	124	0.0120118086627589	42	369	0.000179270782752367
'CERS6'	0.181541685315539	21	405	9.30409963473547e-15	0	53	2.44803682827795e-05	0	57	1.09851048677143e-05	0	10	0.13488561934152	0	24	0.0081642737997318	1	154	1.40443948938795e-12	1	68	1.95044812061874e-05	4	101	1.95377860217261e-05	21	343	6.79164064508728e-11
'CES1'	0.124034610192746	18	290	0.000379357643585222	4	61	0.111157273439454	1	59	0.00378215467005059	1	22	0.223407756297245	0	24	0.041656879235493	8	136	0.0096103067749925	5	71	0.111806248307911	6	95	0.0415260335322245	17	252	0.00247293072394196
'CES2'	0.0822467224363725	55	712	0.344024906243593	3	100	0.0311144404582936	3	107	0.0204415372223869	0	13	0.32767044746897	3	28	0.805123848273853	13	294	0.00766019574165382	5	119	0.0672298720539199	15	192	0.484150377862034	49	592	0.556331430201033
'CES3'	0.0936263840071163	68	674	0.764947770520172	7	133	0.0622587713760573	12	113	0.741217570913816	0	16	0.207451261304839	7	46	0.938160765220989	32	300	0.810927592818095	11	120	0.549899727614194	18	191	0.573857313266859	57	556	0.788147171364801
'CES4A'	0.111049370351944	63	668	0.0920429987637255	5	101	0.0262335389673417	5	103	0.0226792450752282	0	13	0.216475795625137	0	31	0.0260139857753652	14	277	0.00033606262199222	8	104	0.171191164786953	13	169	0.0941235348173847	58	536	0.451058920573039
'CES5A'	0.151045739139139	94	880	8.14651292104465e-05	10	166	0.000250449633377871	14	155	0.0180021456281368	3	30	0.316035656385589	9	62	0.535667846064177	37	410	0.000175071129469318	21	181	0.110153498325294	24	257	0.00434110215614003	80	722	0.00104929151118633
'CETN1'	0.0227453611258973	14	204	0.999920605285729	2	30	0.969758510507112	0	22	0.602795905928117	0	3	0.933304203634929	2	12	0.997780961269354	7	89	0.999014249754096	4	41	0.997693068178921	5	46	0.999405916897893	11	170	0.999429549660846
'CETN2'	0.149494587090132	3	108	3.32246610486941e-05	0	9	0.232859380440587	0	4	0.523248904594087	0	2	0.723359457388985	0	4	0.523248904594087	0	38	0.00212681206038776	0	25	0.0174552892125597	1	39	0.014208793910255	3	98	0.000127187719716161
'CETN3'	0.196551296304856	31	204	0.0616492807890417	3	20	0.426626431280085	4	24	0.476882619865981	1	5	0.744327326089889	0	6	0.268997922754282	11	75	0.173814191086474	6	39	0.331509285397301	13	66	0.576871750290742	27	174	0.0981126730325669
'CETP'	0.139440101806467	62	623	0.00169163880674939	7	106	0.0144189612193782	9	98	0.108173974562531	0	14	0.122161810158076	5	39	0.533968811077188	25	275	0.00971426861849111	8	134	0.00283032844736931	17	190	0.0248903943597439	49	529	0.00070137687467198
'CFB'	0.128692005352947	72	828	0.000104150264103508	4	123	0.000239761310357404	4	96	0.00389157029371858	0	26	0.027826857975412	0	44	0.00233106697528448	14	312	5.16873592610372e-07	7	131	0.00383639394118325	19	207	0.0644464118144825	68	719	0.00277304096109721
'CFC1'	0.142055754557224	1	15	0.349881475080582	0	5	0.464831261365487	0	2	0.736068328288374	NA	NA	NA	NA	NA	NA	0	7	0.34214756948947	NA	NA	NA	1	1	1	1	10	0.573826981136776
'CFD'	0.0507926498898731	39	553	0.982809766274411	2	79	0.228657143694751	4	57	0.837312075712332	0	11	0.563601340394222	2	24	0.879928783695318	14	221	0.842793415516706	8	90	0.960658359222126	13	155	0.972993458677779	36	475	0.99267509534619
'CFDP1'	0.170016499206859	24	390	1.42357261185068e-10	0	38	0.000840696902584375	0	42	0.0003989489109656	0	6	0.326901380679005	0	28	0.00541932074793436	5	158	5.35164366328008e-08	5	74	0.00874395147789256	3	95	2.86394062213907e-05	24	320	5.41394658580417e-07
'CFH'	0.126081530198707	60	1278	6.17370916713386e-22	3	154	1.99789858921295e-06	2	165	6.74560897636219e-08	2	30	0.252323337678201	0	84	1.21215208893591e-05	12	483	1.55023101945631e-15	5	198	4.68674010833317e-07	8	331	3.13115389174348e-11	56	1077	2.52974726394472e-16
'CFHR1'	0.0933484981283399	41	326	0.978913038454273	9	41	0.996256900175148	8	54	0.938843888199967	1	13	0.654120503055837	2	20	0.714661153843543	18	124	0.978395032015531	4	49	0.512825479321359	10	79	0.883481105569167	29	263	0.852599334324994
'CFHR2'	0.0964649345156822	36	296	0.937189825178908	7	44	0.942768266334981	9	46	0.98894340848949	2	12	0.898007259953659	5	18	0.994626758630198	20	129	0.987938307006065	7	59	0.794162581675409	8	74	0.716946142114087	24	251	0.535917604916613
'CFHR3'	0.122579013470442	45	332	0.791470507261426	13	55	0.994434402054217	6	58	0.422782039759867	1	10	0.6482686652763	3	26	0.602887433806012	21	155	0.736161058093446	7	69	0.378501417070055	10	77	0.65775373857137	31	265	0.435970569099056
'CFHR4'	0.132480464061436	78	647	0.202563965516422	10	103	0.181599758360745	6	81	0.075526734603144	1	11	0.561279395612507	6	25	0.960719605979426	26	280	0.0267429221161898	6	135	0.000618468314432233	10	161	0.00323882466388273	61	543	0.0910976529361796
'CFHR5'	0.133730561925024	78	716	0.0266487201232622	14	111	0.475389554683339	21	109	0.969338501708153	1	22	0.186830926802621	3	33	0.339487571375018	37	294	0.385085156625779	12	127	0.118197032088617	19	191	0.0959695363193047	57	593	0.0031544756035706
'CFI'	0.167248118714059	57	659	1.37287204724295e-09	6	85	0.00765726832004798	6	96	0.00205065282331519	1	14	0.293995629615313	1	35	0.0132655682694005	18	260	2.39283333344322e-06	7	108	0.0014066606991088	12	176	8.48667943965471e-05	47	544	3.42273461122481e-08
'CFL1'	0.0652329898193692	7	174	0.113776341621594	1	28	0.446789861256546	0	19	0.277564653694258	0	2	0.873789363322035	0	5	0.713701951553773	2	62	0.221844831750892	1	25	0.508239711707529	1	48	0.170695000734268	6	153	0.12295544296852
'CFL2'	0.146712022474057	32	163	0.967366087267523	1	16	0.296262512441699	4	26	0.6684309693109	0	4	0.530130152566153	0	6	0.385987961604776	7	60	0.329848176667559	2	27	0.220907133040477	10	37	0.985534212604031	28	137	0.974735018024881
'CFLAR'	0.200500517757306	41	508	7.61826142274333e-14	5	65	0.00564517437016225	8	64	0.0829397763242307	1	9	0.434697522872118	6	21	0.890337226661914	14	194	5.90563285155607e-07	5	87	0.000166278064318315	13	128	0.00206652338715289	37	447	6.02932123528322e-12
'CFP'	0.139224614344158	20	327	5.57838749170253e-06	0	45	0.0011750133001947	1	43	0.0126154023441916	0	4	0.548983584385677	0	11	0.192215424782432	3	127	8.83578469885835e-06	2	55	0.0127899651571857	5	96	0.00549246767167222	19	276	0.000183448379647362
'CFTR'	0.148159897183557	167	1777	6.28418122249508e-12	19	266	9.62106671588205e-05	16	250	2.98035940793578e-05	3	45	0.0833434307511726	0	98	1.49655273169161e-07	52	762	7.02037400774468e-12	25	337	2.5056679031203e-05	54	523	0.00159991996288399	148	1444	1.92349192282923e-07
'CGA'	0.0746931001082509	6	145	0.0777622759501883	1	22	0.503142149382457	1	22	0.503142149382457	1	3	0.984096256843892	1	10	0.831515345210419	2	54	0.221955280135658	2	17	0.87070912271478	1	38	0.212903716501431	6	118	0.213738243038765
'CGB1'	0.0236724964087363	9	100	0.999862567089982	1	20	0.919636682986215	1	16	0.946019695554412	0	3	0.93065040627117	0	10	0.78696467361457	2	47	0.900051628349193	0	19	0.634329561790734	1	29	0.850202720259841	7	78	0.999470251144334
'CGB2'	0.0276163510606247	9	60	0.999994504710449	2	14	0.993899914346628	0	12	0.714581500178825	0	4	0.894026906627966	0	4	0.894026906627966	3	30	0.991018504242375	1	11	0.964456837712039	2	12	0.996157749450082	7	44	0.999975364805963
'CGB5'	0.0315565724912038	5	32	0.999558939412787	0	4	0.879623906972425	0	6	0.824984020477057	0	2	0.937882672284985	NA	NA	NA	1	11	0.95467403527867	1	4	0.994273518077846	1	10	0.962135910071551	5	28	0.999795704632338
'CGB7'	0.0314739373711593	12	114	0.9999338337634	1	23	0.837449658702754	0	27	0.421701767347552	0	4	0.87992417079392	1	12	0.946974558338368	4	62	0.954434733883745	3	27	0.990350057864242	2	36	0.896579605579385	11	90	0.999973581570267
'CGB8'	0.0825364495220401	2	10	0.956592704398113	NA	NA	NA	1	3	0.980687723915981	NA	NA	NA	0	2	0.841739366455624	1	5	0.942441765798577	0	1	0.91746355047796	NA	NA	NA	2	8	0.977057353246713
'CGGBP1'	0.133253411994935	10	128	0.0373561616175546	0	12	0.179765227414726	0	9	0.276076389317167	0	2	0.751249647818421	0	5	0.489171001255607	0	37	0.00503511282133041	0	14	0.135048563785311	1	26	0.121318022486961	10	115	0.0876114766761531
'CGN'	0.16330648307102	136	1364	9.64541340052159e-12	12	255	8.826806453914e-09	13	202	2.07250647443116e-05	2	29	0.12570391517709	5	93	0.00126472140241374	49	628	2.11366339800182e-10	26	271	0.000995699833568906	41	387	0.000870389146470688	120	1130	2.80563574940648e-08
'CGNL1'	0.110749375036335	123	1683	1.24539706847516e-07	2	278	4.2659166066254e-12	11	241	0.000288241862295431	3	38	0.380670809898782	5	100	0.0287700494242945	28	744	3.97701624669419e-13	9	289	6.07107044216461e-07	22	442	5.12943642693999e-06	110	1349	0.000225500262534191
'CGREF1'	0.0588478959526553	69	590	0.999999970145031	7	92	0.825872233997093	9	97	0.94053348286326	2	15	0.945529061564844	5	39	0.974584800800355	25	258	0.99439422857436	8	101	0.859398366396683	17	154	0.995659379344772	57	475	0.999999837893149
'CGRRF1'	0.118992088535236	35	353	0.141610498257212	4	44	0.387023291512497	2	38	0.153813559111193	0	8	0.362943035539322	0	23	0.054266972477035	11	139	0.0882895280368666	6	59	0.436973345770326	5	78	0.0857107141404204	30	293	0.218020748906046
'CH25H'	0.0621611293686061	23	310	0.840632267829877	1	38	0.307081309162317	3	47	0.665448100424818	0	5	0.725506228042213	1	14	0.78503341996296	8	127	0.607803989959598	3	44	0.708336775326847	3	64	0.431535738193716	20	250	0.899458123826975
'CHAC1'	0.0871968308081236	23	273	0.485743208111709	4	45	0.644541114849658	2	33	0.441838663530926	0	4	0.694238280337026	0	12	0.334599795389536	7	111	0.238482395079787	1	55	0.0413901813041679	7	82	0.575413094972928	18	233	0.346410100859881
'CHAC2'	0.0959581788915634	36	256	0.991935763023186	3	30	0.675975490642251	3	35	0.563542451033256	0	4	0.667965582826445	1	13	0.641214351293871	12	98	0.855398837035203	6	36	0.947676412919323	9	66	0.902111528078942	31	210	0.993897892428756
'CHAD'	0.0414028195256257	22	391	0.939753410386509	1	56	0.320247016284854	3	56	0.798576545456601	0	9	0.683479236140744	1	25	0.722637176471841	7	166	0.61807639489477	2	64	0.502597608299329	5	114	0.666042496672608	18	323	0.918713714208055
'CHADL'	0.0554616878626249	83	986	0.99991316997882	13	143	0.971809759731636	9	124	0.848714715001384	2	17	0.935239049817147	5	52	0.932948959961923	35	399	0.996838677056669	12	156	0.905749161237073	23	244	0.994991476646929	65	803	0.998866404234668
'CHAF1A'	0.0712127577510506	8	1050	9.69821917956225e-24	0	182	1.44795786101526e-06	1	155	0.000137112773916357	0	18	0.264540605976275	0	63	0.0095218909664209	3	475	5.00852694648929e-12	2	208	3.04400700124707e-05	1	326	9.02797374681758e-10	7	897	2.60884247507278e-20
'CHAF1B'	0.0947206719203383	8	538	1.55026972048644e-14	1	92	0.0011229827232802	0	80	0.00034882553954453	0	9	0.408360221676026	0	24	0.0917872762198498	1	239	1.21935737803779e-09	0	100	4.7671667499503e-05	0	153	2.44195875995774e-07	7	445	6.18415920972987e-12
'CHAMP1'	0.0815697450902302	6	771	4.95983953345086e-21	1	103	0.00158537413678735	0	99	0.000219569493015978	0	18	0.216187845070689	0	45	0.0217309234231179	1	329	2.1012945341943e-11	0	146	4.02478368752338e-06	0	222	6.25536076245125e-09	5	635	1.75531150993246e-17
'CHAT'	0.0995970549144533	78	965	0.0265483525279481	5	156	0.00128798619354238	4	147	0.000731173649650769	0	29	0.047716688733574	2	75	0.0165480810335989	17	407	1.18174597570737e-05	7	188	0.00120005180842961	11	277	0.000169753970231811	70	828	0.0800733021537122
'CHCHD1'	0.13709225832292	20	165	0.323371111609485	3	19	0.742007343564261	1	20	0.218876150610146	NA	NA	NA	0	9	0.265264594770891	5	63	0.121109018614452	1	17	0.30178213037495	4	37	0.414099541292872	17	133	0.438450223294483
'CHCHD10'	0.095763453509892	33	230	0.992538255500429	5	37	0.86200333933103	2	36	0.316898643574027	2	9	0.952540863866102	4	12	0.996419818352106	10	95	0.70004707366368	5	39	0.834618955055084	7	59	0.799610914358609	30	192	0.997198784608045
'CHCHD2'	0.0862325874104918	21	195	0.881726065201094	1	18	0.532342682298996	1	26	0.331133515506469	0	2	0.834970884310525	0	9	0.444141129763978	6	70	0.600314846081506	4	34	0.834756987166923	4	55	0.480555572809876	19	168	0.9115928193963
'CHCHD3'	0.226587088314822	20	277	5.19264910617081e-12	0	34	0.000160689764854959	1	38	0.000697585773238303	0	3	0.46263049256976	0	12	0.045807545024009	2	103	1.54691986570537e-09	1	34	0.00176131947153897	7	60	0.0241250156954542	19	230	6.51953822469745e-09
'CHCHD4'	0.112686838578081	9	153	0.0176390992161576	1	25	0.210171536858476	0	18	0.116247767562084	1	1	1	0	7	0.433050419732205	4	76	0.0604881584647783	2	32	0.284790663904775	4	44	0.437659480401615	8	118	0.074557331905871
'CHCHD5'	0.102153963063574	17	229	0.0952761418297134	1	32	0.147590293744715	0	38	0.0166598490119901	0	4	0.649841555998213	1	19	0.40809762915799	7	104	0.154970217706655	5	43	0.727003763179524	7	70	0.575159069408996	16	198	0.192785657599447
'CHCHD6'	0.114876150683109	30	353	0.0424629736993099	3	68	0.0392883480480319	2	59	0.027990662961732	0	7	0.425626146991996	0	26	0.0418894938516614	12	175	0.0294857388502985	8	64	0.68788457452268	8	87	0.319643416141554	28	270	0.322367185371248
'CHCHD7'	0.114158571849081	14	148	0.274872248816685	0	21	0.0784288286162664	3	26	0.655096973029077	0	1	0.885841428150919	0	10	0.29754994255849	6	67	0.344793792787939	3	20	0.812112237407457	5	38	0.737465497588912	12	118	0.402914452795269
'CHD1'	0.167714914429162	44	1396	6.57758801090046e-59	2	154	2.69050970688224e-10	2	148	7.49403352880227e-10	1	21	0.110754255218192	0	55	4.12065420776248e-05	12	498	4.28017451566334e-25	7	215	4.43570444966103e-10	6	321	2.73304131167637e-18	41	1177	6.20842295858401e-47
'CHD1L'	0.169071790129817	160	1222	0.000143721898202886	17	178	0.00380620677179812	17	172	0.00648798136984545	2	45	0.0122786302387464	10	75	0.257105361671473	63	507	0.00324538101743096	31	214	0.198090149767606	42	316	0.0473003081116483	136	1007	0.00180409050074438
'CHD2'	0.161170459560856	51	1581	2.9888544602874e-61	6	196	4.77834901366278e-09	5	197	6.51046040016806e-10	2	34	0.071749131401046	1	53	0.00100757198136033	17	572	2.86761406100605e-24	5	239	1.04778677274517e-12	8	387	6.99447235964167e-20	44	1357	1.22951967305793e-52
'CHD3'	0.132293105339772	77	1947	5.1248918537973e-44	5	239	1.10820371470639e-09	4	240	1.32212418269139e-10	1	39	0.0274338633458799	0	78	1.55990362531579e-05	18	744	2.06306624763657e-25	10	361	4.28896798831954e-12	9	553	5.17851542216497e-23	72	1722	5.82353999446963e-37
'CHD4'	0.14846312768895	60	1661	3.09677906649095e-51	5	191	1.77267461925513e-08	7	184	1.13396277794288e-06	0	27	0.0130464804332361	4	75	0.00919883084826009	17	581	9.34807690048213e-22	5	237	3.13922494935245e-11	14	405	4.7316485319395e-14	53	1428	2.39131963520104e-43
'CHD5'	0.093738667589498	86	2094	2.69472035461212e-20	5	310	1.80833479021537e-08	5	275	3.17103845053403e-07	1	57	0.025236500575219	5	135	0.0104674488568381	20	860	7.0794118546709e-17	10	410	1.80424970840284e-08	13	595	1.19281119727219e-12	79	1826	2.0553627030158e-16
'CHD6'	0.118043610261119	64	2427	9.48541919182816e-62	1	333	3.10859423764479e-17	3	296	7.88759074595579e-13	0	53	0.00128438990725059	3	126	0.000125653217986101	14	962	1.3349610713372e-34	7	431	1.40398207952486e-15	4	636	4.58141664367513e-29	58	2047	1.25449536968303e-49
'CHD7'	0.123875613290156	13	2780	1.85792590317595e-136	1	398	7.92736740700932e-22	1	347	5.8861892774306e-19	0	49	0.00153363736225071	0	139	1.03906302028545e-08	3	1119	3.61247402605857e-59	1	481	1.63319999436529e-26	1	763	1.63920572550834e-42	11	2359	4.68340548976727e-116
'CHD8'	0.142813871281335	46	2150	5.14524570748169e-85	1	268	5.29157838986354e-17	3	250	2.37792642893953e-13	2	33	0.130881818639701	0	81	3.7939001475713e-06	9	813	1.68660980888813e-41	3	346	2.32973471322972e-19	7	550	1.74233320705854e-27	42	1821	1.21752337161001e-69
'CHD9'	0.148396490582686	74	2381	4.942700939352e-81	3	274	1.4679472997839e-15	0	290	5.87297724630997e-21	0	37	0.00262292197482433	0	117	6.88304754982942e-09	12	879	1.67245670892338e-44	9	373	5.72267297100229e-16	9	583	6.97941724162456e-29	71	2023	2.24910277217292e-63
'CHDH'	0.0644187501436684	65	775	0.986143324345789	7	125	0.440798237127654	7	123	0.459340463105852	1	22	0.581159788353872	3	42	0.715149512038551	23	340	0.648345738730349	8	143	0.422872983443126	11	236	0.162946725063546	52	651	0.950417818110724
'CHEK1'	0.153976509397571	36	403	8.66752890029163e-05	2	40	0.0424879016894248	2	51	0.0103941477641799	1	2	0.97629123455374	0	16	0.0688840619315435	11	169	0.00035004380165942	6	80	0.0280297835504519	7	109	0.00366542832146216	32	335	0.00116054753294877
'CHEK2'	0.126906162774353	100	667	0.965048371933505	5	71	0.0992043524442774	13	88	0.777851781175382	1	14	0.453943532033326	3	43	0.187642306415292	30	263	0.302919753626946	15	128	0.434388086955781	29	204	0.779589349808874	89	569	0.983213824426053
'CHERP'	0.0878419174527327	6	1000	1.36712503069436e-31	0	140	2.56930405272523e-06	0	124	1.11864872064249e-05	0	16	0.229679255454703	0	52	0.00838775541131767	1	406	2.46371674561731e-15	1	196	2.96517006420629e-07	2	295	7.17358694960731e-10	6	877	5.10827398274961e-27
'CHFR'	0.0879968001609735	66	911	0.051994405990083	9	152	0.130782278276578	1	117	0.000256502582289539	2	20	0.744555134719396	1	53	0.0463575669185926	22	389	0.0138692418374242	10	172	0.101286993565083	15	258	0.0506578145404495	56	774	0.0673547859723594
'CHGA'	0.124381331622964	36	545	5.79622002603562e-06	2	84	0.00118840775477448	5	88	0.030373164014867	0	17	0.104557504234104	0	39	0.00562711094145729	11	225	0.000111034611816508	4	92	0.00787140199807774	8	150	0.00306217354878066	32	463	7.53997978012592e-05
'CHGB'	0.130472129629851	49	725	3.51679931228153e-08	6	121	0.00290073168870188	3	106	0.000290967253485302	0	24	0.0348982910883043	1	41	0.0231767644417546	15	313	9.50119282245086e-07	6	146	0.000257837269942383	14	219	0.00113618462474921	41	610	3.46894517110385e-07
'CHI3L1'	0.0965253546835418	26	467	0.000941962617010163	2	96	0.00371002483953034	3	84	0.0328814125273681	0	10	0.362376221541654	1	36	0.125421823278902	11	239	0.0030018907027646	6	110	0.0846937837120871	7	138	0.0383135575408332	21	382	0.00224159480283373
'CHI3L2'	0.1292831546707	32	479	7.22466082879776e-06	4	69	0.0465063293085411	4	75	0.0274004591807865	0	12	0.189899298077628	0	23	0.0414161545212064	9	201	5.06931933263666e-05	2	83	0.00090359758739322	5	115	0.00187737419132675	25	396	1.40988483945135e-05
'CHIA'	0.111788509077168	66	689	0.0997550564101567	14	123	0.598656341172463	14	118	0.660728401552736	2	22	0.547306529112395	3	56	0.114800232105669	34	313	0.474218684678054	11	130	0.202107066317404	20	193	0.413965735030042	48	557	0.0287876225945184
'CHIC1'	0.128772564227795	8	141	0.00417656557866715	0	18	0.0836310942990097	1	20	0.251130884141663	0	2	0.759037244842212	0	8	0.331934463911412	1	58	0.00322601143201334	0	18	0.0836310942990097	1	34	0.055521146291353	7	113	0.0171308154479351
'CHIC2'	0.173358259755514	8	158	3.43048254004282e-06	0	23	0.0125400308563634	0	15	0.0575121972183201	1	2	0.96994691377454	0	4	0.466948863409068	3	59	0.00514124800788058	2	24	0.188368763267417	0	40	0.000492825562548647	7	134	2.59528467944307e-05
'CHID1'	0.110480329472798	54	540	0.242176097213599	5	99	0.031453811780948	5	83	0.0924909870748728	0	11	0.275874221099158	0	27	0.0423838127039036	16	244	0.0121200551569947	8	108	0.144366111906647	9	154	0.0201667659846699	50	455	0.521547063227486
'CHIT1'	0.11007819261008	67	633	0.396889533373379	9	107	0.247325310298456	7	97	0.149976109333651	4	21	0.926702418985929	3	62	0.0790588936479147	23	297	0.0393179223660165	9	121	0.130975968258454	16	190	0.152381907773864	59	536	0.534504085972453
'CHKA'	0.168629168545607	43	550	4.42265618132095e-10	2	69	0.000325959348767218	0	56	3.22483770519613e-05	0	8	0.228222398959209	0	24	0.011887069405014	5	209	2.12571040904774e-11	4	86	0.000584417065734035	8	127	0.000362896733853951	42	449	3.72741433841249e-06
'CHKB'	0.129595525022734	45	527	0.000952129556124004	4	69	0.0458148887009395	1	67	0.00100403124817358	1	13	0.483135726833343	1	22	0.201772579112579	8	205	9.65714372441452e-06	2	81	0.00111236745916394	4	130	0.000101610514263418	40	444	0.0061038879706816
'CHL1'	0.117512987631357	70	1643	1.11890652986221e-26	1	218	4.38487367583145e-11	1	189	1.4342818303912e-09	0	28	0.0301879089676115	1	83	0.00037571923737724	6	651	2.80222202628571e-27	3	282	4.63683870503692e-12	9	435	5.32306963325782e-14	67	1370	1.11850500583325e-18
'CHM'	0.162274761259794	12	433	1.28055595835917e-19	0	59	2.90398518369694e-05	0	60	2.43274168131055e-05	0	8	0.242556434208106	0	24	0.0142704739945875	0	176	2.92335521077159e-14	0	72	2.90613105529555e-06	3	119	1.60916367019304e-06	12	355	1.18071899452765e-14
'CHML'	0.0781275483328614	54	677	0.598412261031507	9	111	0.632373138893165	3	88	0.0799476978154584	0	14	0.320178171398821	3	40	0.618185656434726	20	297	0.286301059770384	5	110	0.132247793520034	11	184	0.219008271232729	41	549	0.420777335460581
'CHMP1A'	0.0804951075856441	14	380	0.000442029503623355	3	56	0.330328563818231	0	68	0.00332410715129723	0	8	0.511013477818199	0	16	0.26113477451185	4	180	0.000898854596472261	1	86	0.0062592927796656	1	111	0.000965112162023547	11	325	0.000479577274912702
'CHMP1B'	0.054673097060602	9	206	0.306111974567891	1	22	0.659605014458192	0	21	0.307059380674966	NA	NA	NA	0	7	0.674643162594393	1	73	0.0861630676151555	0	31	0.175001812070949	0	55	0.0453953081067959	9	180	0.474943399458098
'CHMP2A'	0.090639698862084	15	336	0.00102215279734039	2	35	0.373928000409614	0	42	0.0184889230014587	0	9	0.425230020376959	0	20	0.14952706750402	2	123	0.000737955003262377	1	48	0.060475956864449	2	82	0.0174311446881751	15	284	0.0125445852817934
'CHMP2B'	0.210976209796332	32	256	0.000252172782147915	3	49	0.00408333947394654	2	31	0.0274498708422982	1	5	0.714659047394874	1	15	0.143305036160603	9	99	0.00120318876608538	3	32	0.0712064131443388	7	65	0.0233168214658119	27	204	0.00262469040938104
'CHMP3'	0.159641393639739	13	200	4.44946297609953e-05	3	27	0.354747861668154	1	22	0.112847881042972	0	3	0.593463422057791	1	9	0.566376547026236	6	78	0.0254018202392592	2	34	0.0748762929191458	1	55	0.000802222736953877	9	171	1.50476497693846e-05
'CHMP4A'	0.106103578160892	33	254	0.906049524127708	5	32	0.882792481169016	8	49	0.929602853463428	0	6	0.510179722354617	1	15	0.516922970367137	18	124	0.935013518523135	9	57	0.924403377379389	7	68	0.565015814330612	27	210	0.877149683139828
'CHMP4B'	0.081207107961417	1	186	2.51196346367442e-06	0	25	0.120348496408767	0	27	0.10159583924552	0	3	0.775626931328061	0	7	0.552743172980117	0	68	0.00315354199617611	0	23	0.142562536964226	0	42	0.028519395994453	1	156	2.7030804611661e-05
'CHMP4C'	0.162152491901417	22	286	1.57035661936672e-05	2	49	0.00936974730474121	4	43	0.151860551356765	0	5	0.412881013057573	2	14	0.597949605460715	9	115	0.00654916752913809	2	42	0.0245299285849412	4	69	0.00846285617437495	17	230	5.70086928674747e-05
'CHMP5'	0.189269934972852	10	210	1.64055727493542e-09	0	14	0.0529990275502378	0	19	0.0185630482826068	0	1	0.810730065027149	0	10	0.122676898156335	0	65	1.19387294903725e-06	0	26	0.0042734954391496	1	43	0.00133227714758702	10	186	7.5435094843308e-08
'CHMP6'	0.104737241876006	12	347	1.03852630373485e-06	1	59	0.0115569118253844	1	59	0.0115569118253844	0	4	0.642394885973405	0	24	0.07027687629874	3	158	3.12779993048337e-05	1	69	0.00438839125437166	2	105	0.000793149942740505	11	296	1.55923926108677e-05
'CHMP7'	0.126916770387097	25	513	2.04425255297101e-09	2	70	0.0046530739975319	1	53	0.00654166738087328	0	7	0.386713669647163	0	18	0.0868963696406388	7	187	2.47027900019192e-05	4	80	0.0199826423354305	6	130	0.00176558027668268	22	436	7.06581225559432e-08
'CHN1'	0.122865111730912	45	556	0.000980565276775285	4	72	0.0494345261051557	4	58	0.144478801018991	1	7	0.79112626202302	0	25	0.0377276398995726	13	206	0.00356318695153669	6	91	0.0593312111838304	6	140	0.00107724880689843	38	474	0.00185770958169322
'CHN2'	0.116464981725665	68	620	0.325787650819216	6	80	0.162863965947724	6	73	0.239491996725939	0	12	0.226300339554338	1	25	0.194357118209033	16	241	0.0068404966023998	5	115	0.0058166779144578	14	165	0.123593107511981	57	529	0.292887290173361
'CHODL'	0.171492564135973	38	330	0.00292237749451545	2	40	0.0230286839315949	2	36	0.040570603862152	0	3	0.5687078614669	1	15	0.244198553049254	9	127	0.000792753484132987	4	55	0.0299911022607939	8	77	0.0713426055519676	34	274	0.0195538680371139
'CHORDC1'	0.191614297057249	41	428	3.82356053045044e-08	4	46	0.0443223857402182	4	50	0.025715359389838	1	6	0.675961036187104	0	15	0.041141427841281	12	158	3.91767969815534e-05	7	70	0.0295284495535153	9	109	0.00132704638087126	39	368	5.77929954812167e-06
'CHP1'	0.140885413717332	20	200	0.0545973905582756	1	26	0.101536192295946	2	29	0.20394902550649	0	4	0.544758945672838	2	9	0.878064897324512	7	79	0.11627639505634	2	25	0.295650822824172	3	37	0.215048204036118	16	161	0.0760658193276188
'CHP2'	0.125472005277156	28	318	0.0228776298167076	8	56	0.734668169030144	1	34	0.061594855149828	1	9	0.685549645284845	2	24	0.405466114203437	12	131	0.148494859107554	5	40	0.612680014468989	6	83	0.0909778875572194	23	260	0.0391252581565593
'CHPF'	0.0679343041296626	45	933	0.00770511595376063	2	147	0.00221680521405853	2	137	0.00394230248188054	0	17	0.302406354892349	2	57	0.247196518447606	13	400	0.0015388459266605	8	182	0.12383559048932	8	276	0.00357077361251824	42	803	0.0415702210701714
'CHPF2'	0.109023246254689	84	983	0.0085346019890711	8	170	0.00352184442729869	11	171	0.0331570898763367	0	17	0.140516829746017	4	56	0.255543356017606	34	467	0.00537508272674582	15	205	0.0566851737684317	23	335	0.00819435748365429	72	833	0.0184425955891013
'CHPT1'	0.130203196642627	48	470	0.0376382052247373	6	58	0.356328917479575	3	48	0.113077551987319	1	10	0.618850643565232	1	19	0.271482800387856	14	169	0.037315984364918	7	78	0.18777485792803	12	110	0.312136187152061	41	398	0.0587162045616823
'CHRAC1'	0.0928809712867865	17	245	0.121066053129641	1	36	0.140192199521937	0	30	0.0536943164666518	1	10	0.76354443507661	0	9	0.415890016743818	3	102	0.012002728253446	1	44	0.0755096015343498	2	66	0.0485857220019255	15	199	0.237953334139972
'CHRD'	0.115303282934797	86	1180	8.30900672907897e-07	7	173	0.000465353849864505	3	177	8.79755258806685e-07	2	25	0.437384033588073	4	66	0.109399200847101	21	486	1.80907455052703e-08	10	201	0.00108324729699897	21	339	0.000656299452671404	77	994	5.33744936351483e-05
'CHRDL1'	0.16502775069035	24	318	1.96647261308998e-06	3	44	0.0532687872106542	4	41	0.170825373894271	1	9	0.548158149763623	1	13	0.342238838832764	9	122	0.00249162471803394	2	53	0.00460851894153111	4	88	0.000585313957269275	18	267	1.65148204200932e-06
'CHRDL2'	0.0918172041050694	49	557	0.412162707378414	4	94	0.0599514859657429	3	91	0.0277456879206438	0	12	0.314832274795756	1	36	0.144783142171771	12	236	0.0140751883175858	7	100	0.291201668223208	11	155	0.22850550495415	45	468	0.66386001436511
'CHRM1'	0.0606111106608078	8	347	0.000829689949146912	0	54	0.0341706027090037	0	51	0.0412207966927546	0	7	0.64553223621758	0	15	0.391454498851288	0	139	0.000168078929975192	0	62	0.0207212520280567	1	112	0.00747996008002415	8	300	0.00522290786514125
'CHRM2'	0.0694424415742322	11	361	0.00100420918172258	1	51	0.12237020881982	1	36	0.27629245025818	0	6	0.649320995930306	0	15	0.339741511999916	2	128	0.00557042651351286	1	56	0.0920164146993779	0	82	0.00273492715530711	11	306	0.00932014721950994
'CHRM3'	0.0824350855213402	15	546	8.25725765880785e-08	0	74	0.00171839544224298	0	78	0.00121806455984235	0	12	0.356157083034957	0	24	0.126847867795969	1	220	1.25149400824041e-07	1	96	0.00249185148205082	1	150	3.59893135925292e-05	15	467	7.39212077822913e-06
'CHRM4'	0.0390671388034165	6	470	0.000683352654024259	0	61	0.0879580843816524	1	63	0.289247390186105	0	9	0.698614197949812	0	22	0.416147218586191	1	183	0.00574337055811812	0	90	0.0276932595253316	2	157	0.0529776525838446	6	424	0.00239599726851511
'CHRM5'	0.109570972776391	20	462	2.71612968137564e-07	1	75	0.00169739890183841	1	50	0.0215991109851165	0	8	0.395179560128835	0	17	0.139055527266803	6	186	0.000104254247747566	4	79	0.0572930512509208	4	133	0.000736806056385998	19	386	2.22312712110385e-05
'CHRNA1'	0.0756525658937069	42	546	0.585182113779787	3	86	0.102188125483207	2	89	0.0314303767820277	1	11	0.799846959560009	3	31	0.795627931486576	16	248	0.302013414051209	7	111	0.391704252041966	12	162	0.545633564430143	37	451	0.731719806746425
'CHRNA10'	0.0622938854853493	72	674	0.999995834575038	7	115	0.573577124138307	7	114	0.583149992525912	0	13	0.433378860225946	1	32	0.399118050475082	23	295	0.88872909787204	8	116	0.70261484668301	8	192	0.149257208908242	62	569	0.999990932516296
'CHRNA2'	0.0549344621990637	57	716	0.997599581350861	7	97	0.83575839224654	4	107	0.294325280042399	0	14	0.453384818966253	2	40	0.621965713008759	20	295	0.862707445453672	9	126	0.844233275788475	7	202	0.129915437443419	47	613	0.990354087462089
'CHRNA3'	0.0646491095629283	68	594	0.999997638633565	7	93	0.746956736497502	7	88	0.791362439598001	1	17	0.698274737295666	5	43	0.942993228716131	24	241	0.986182488431042	8	104	0.769803064122608	14	170	0.862107236636021	57	508	0.999976739247166
'CHRNA4'	0.0460485219700002	57	965	0.974112588763252	5	166	0.219581933814633	5	159	0.255178023497155	2	28	0.86349326056324	2	70	0.369071849622615	22	437	0.714571883602832	13	213	0.88321923420165	13	316	0.403626524902465	50	854	0.961998027906991
'CHRNA5'	0.0785365565892488	64	503	0.999939782797716	10	84	0.935716335347303	8	79	0.833684041074849	3	15	0.974290923525429	3	25	0.871418195260088	27	213	0.994793187164983	12	77	0.993248244968234	16	123	0.983895306226691	53	415	0.999800966551933
'CHRNA6'	0.0950845215562051	43	496	0.292465979300485	4	65	0.247952167816925	3	65	0.12317283589327	1	5	0.925587622747394	1	22	0.367639767999229	11	190	0.0452643471156076	4	88	0.0704850362810437	10	134	0.262054969838544	38	424	0.38971688929794
'CHRNA7'	0.092450669986821	27	199	0.983037553395806	3	20	0.892864881316013	1	21	0.409354248416741	0	2	0.82364578640737	0	6	0.558755026525839	5	67	0.405971528002234	2	31	0.444031802026822	5	47	0.734718330615251	24	173	0.98296232590983
'CHRNA9'	0.0877876374496721	32	535	0.0105403100892547	3	100	0.0205067777023115	6	91	0.303526848877909	0	17	0.209715829023338	1	42	0.106322502174754	12	251	0.0117452156294879	4	112	0.0273308973780398	6	162	0.00978102058194237	25	442	0.00945331989269347
'CHRNB1'	0.0835743938326653	59	601	0.911640994114673	5	89	0.236424795016485	4	76	0.228650126859488	0	13	0.321561318685756	3	35	0.664900200971111	19	247	0.408062484508516	8	86	0.709281012718245	10	136	0.410076656097016	49	486	0.924164635613568
'CHRNB2'	0.0515272678987802	48	601	0.998755259757123	2	69	0.303303253141041	4	63	0.776020524449061	0	10	0.589180680303964	0	35	0.156989187373515	10	232	0.346550788605073	5	100	0.588505652085503	8	156	0.587097074267309	43	511	0.999268728961102
'CHRNB3'	0.0946010650155759	46	456	0.709946822144409	4	57	0.363402706870362	6	59	0.676704681139666	0	7	0.498746493231797	2	27	0.523015029863279	16	190	0.368540298527554	5	83	0.191584287953968	15	131	0.8250953984112	37	376	0.640961226497947
'CHRNB4'	0.069184518040091	30	625	0.0183534247209361	1	102	0.0057232365602399	0	103	0.000620798430462914	0	19	0.256099284426248	0	43	0.045828402715088	6	273	0.00040413099395333	5	123	0.139562562740216	11	202	0.253068753137397	29	543	0.0824753525901985
'CHRND'	0.106890200994413	47	609	0.00834180122194459	5	104	0.0282421291359737	3	99	0.00484362286933258	0	16	0.163861780685975	2	33	0.300060885068821	17	275	0.00689902014159366	7	117	0.0591760142028697	12	179	0.0477779265566915	40	512	0.0177326019886225
'CHRNE'	0.0853676024782744	111	930	0.999831841053904	12	136	0.622573772158282	9	142	0.22009813259308	3	21	0.901323591219544	2	45	0.249313011669651	36	417	0.572055595630236	12	176	0.254409102422083	27	253	0.904623714270245	95	757	0.999924706498011
'CHRNG'	0.121195852549466	72	695	0.0841925229064914	10	127	0.0863544103494331	10	114	0.171141170670396	0	13	0.186464977178971	2	51	0.0444087635654076	31	341	0.0473697946657416	19	163	0.487754469645926	15	216	0.00919048801911343	61	598	0.0821315102807702
'CHST1'	0.0494763008788212	17	426	0.215545993412961	0	40	0.131376588074214	1	49	0.295445684305842	0	4	0.816303761804019	0	14	0.491452210229778	4	139	0.177520015497181	3	55	0.711049175140837	2	101	0.118569509027505	16	366	0.360836444212348
'CHST10'	0.117469846198095	37	465	0.00498710824711116	2	73	0.0062551893489029	4	74	0.055201983625548	0	11	0.252944408515088	2	37	0.174007593627012	17	206	0.0686218212265846	10	96	0.417889340747405	7	129	0.0121317444941221	30	392	0.00526493818240977
'CHST11'	0.0741805429996998	17	350	0.03625758656253	0	39	0.0494909559934849	1	48	0.119851243068028	1	9	0.860096792951098	0	13	0.367148660143683	3	133	0.00936562092438108	1	57	0.0688060652186723	3	101	0.0529378095044029	15	300	0.0624685752114341
'CHST12'	0.0268206778428427	33	650	0.999770568568901	1	98	0.25775364302933	1	92	0.289865081320489	0	14	0.683439721282599	1	44	0.668953411446791	8	265	0.71659876407504	5	93	0.960609014782856	11	160	0.998628857719594	30	549	0.999887294137643
'CHST13'	0.0250387100147194	42	543	0.999999999928292	5	72	0.990585783304857	5	74	0.989295352213775	0	11	0.756590876907874	0	26	0.51721569050406	15	212	0.999896168178428	6	85	0.994444780153372	9	138	0.997378337991034	34	452	0.999999993095633
'CHST14'	0.0698981853480541	24	391	0.294068371658209	5	49	0.874794335923081	3	44	0.629789407812031	0	7	0.60216213364247	0	14	0.362599235192851	8	145	0.309292415149635	0	48	0.0308648095392164	5	97	0.320891048634349	17	315	0.158717553355932
'CHST15'	0.0716467630288432	109	791	0.999999999968151	17	134	0.992560748964812	26	137	0.999998572587925	8	28	0.999902316977416	14	67	0.99993545684899	50	354	0.999998222425576	29	172	0.999994615612202	37	249	0.999990922091179	96	673	0.999999999938211
'CHST2'	0.0453215924863624	42	679	0.98107219141727	2	85	0.253800240059098	3	69	0.618132835345463	0	12	0.573172308094564	1	26	0.669000529334486	6	234	0.0912028588138917	0	91	0.0146891308629853	6	150	0.477349384410402	36	581	0.974348022931154
'CHST3'	0.0365117259863919	36	618	0.99729007848819	0	65	0.0891288243663403	3	84	0.631971906245468	0	13	0.616600163599221	0	26	0.380195761750586	9	241	0.614338966558688	6	105	0.909778772542312	7	144	0.842119685545085	34	521	0.999496853925473
'CHST4'	0.0773832091311108	42	427	0.952562096550089	8	83	0.80825252339214	5	61	0.666994217904726	1	17	0.616917707614884	0	24	0.144714650319088	17	190	0.781185244169254	4	68	0.387318750954913	11	118	0.79777187715146	34	342	0.943647767451599
'CHST5'	0.0410126198144467	35	641	0.961928083522937	8	98	0.980526087911155	0	68	0.0579797933159058	0	9	0.685987226428057	0	29	0.296875166765608	15	259	0.930374713466218	9	120	0.973778724986286	14	184	0.990727763511077	30	550	0.951038213055735
'CHST6'	0.0287794773048814	41	677	0.999995578809031	3	85	0.770739498773539	4	85	0.901193210407032	0	14	0.664431037840593	2	29	0.95006814759559	13	272	0.97261694099221	4	122	0.724723149389586	5	165	0.660633211579979	34	565	0.999973142666503
'CHST7'	0.0632820761730525	20	396	0.173956638414014	1	40	0.270909101766292	0	44	0.0563363282239019	0	7	0.632793213521673	0	16	0.351351074914603	2	145	0.0044670264709578	1	63	0.0855106943359897	0	69	0.0109902936934819	19	328	0.399711487361928
'CHST8'	0.0451389009252574	28	540	0.806260673462225	2	65	0.433187377353912	5	79	0.853333419777263	0	5	0.793781554889691	1	16	0.838798603402888	9	208	0.535145036248665	2	82	0.278564264180043	6	140	0.553972017692393	23	449	0.773692816816149
'CHST9'	0.136462952739048	48	461	0.022336090877116	5	70	0.0711306148943906	3	67	0.0137663718404281	0	10	0.230573686355763	1	21	0.198263166873809	18	202	0.0266784779888414	12	84	0.641971924692463	10	116	0.0686391103195069	43	373	0.131005797120153
'CHSY1'	0.0883362020169349	32	983	2.40188867691802e-12	2	168	2.66299637367025e-05	0	130	6.00498904570915e-06	0	35	0.0392839209386862	0	46	0.0142035410742331	3	418	1.92652486619875e-13	1	204	1.32937715804043e-07	3	306	2.4434126084685e-09	30	839	1.43091396940849e-09
'CHSY3'	0.0961606831636533	40	917	1.80736806189933e-09	0	112	1.20841932766588e-05	0	98	4.97668846184835e-05	0	15	0.219466600721018	3	57	0.189667803130575	5	342	5.73871313619718e-10	2	147	4.84864137102972e-05	7	215	0.000303839144792234	37	772	4.88859711082941e-07
'CHTF18'	0.093308668398028	211	2513	0.0558068522306477	17	505	1.5427149917944e-07	15	461	3.01884334386151e-07	2	89	0.00844916609565551	6	183	0.00134696883496864	72	1176	4.04718929527919e-05	37	531	0.0322133257007261	59	830	0.0136474312984234	190	2185	0.162586777582901
'CHTF8'	0.0721574370140861	22	226	0.938947737076	1	22	0.521856346738822	0	30	0.105737425460721	1	5	0.955048258655731	0	6	0.638036826663723	5	87	0.394831504891997	4	40	0.84091275603427	6	64	0.822682507999519	21	196	0.973382074775797
'CHTOP'	0.193149071037042	21	281	2.11045025891635e-08	1	33	0.00747406276398901	1	27	0.0227173508182923	0	5	0.341953077627915	0	17	0.0260307185868975	3	102	8.32541989202257e-07	1	49	0.000344903706664968	5	73	0.00257559747710854	19	249	2.03169111525892e-07
'CHUK'	0.167456853198661	43	621	3.12524091405335e-13	2	67	0.000483034792850243	1	72	2.87814850366693e-05	1	12	0.378531656264456	1	27	0.0456293193828133	13	220	1.23116807660574e-06	8	92	0.0207083720416448	7	164	8.31221350399652e-07	40	531	3.4153372628091e-10
'CHURC1'	0.135630238919692	31	217	0.666374228742307	7	46	0.718939504768952	1	21	0.201219480587185	0	4	0.558210833549474	3	19	0.748381833330435	14	104	0.558592462619714	5	38	0.587232376280906	14	58	0.990880917990528	26	164	0.83481155201362
'CHURC1-FNTB'	0.132567209576138	4	19	0.903387328462025	2	2	1	0	1	0.867432790423862	NA	NA	NA	1	1	1	3	7	0.992263998522391	0	3	0.652690821670772	0	3	0.652690821670772	1	15	0.389987703602204
'CIAO1'	0.115743503677563	44	407	0.349307045470251	2	43	0.111493710015761	3	50	0.15458929302111	1	5	0.894436778424846	1	23	0.23686678354538	9	154	0.0124973305146004	4	78	0.0443960353069923	7	110	0.0514688417522129	40	352	0.49247286175745
'CIAPIN1'	0.131046139505544	35	343	0.0616807965879704	3	63	0.0274225703181175	3	40	0.212916098232147	2	10	0.866825487895948	3	20	0.737874489204791	9	144	0.00635622032202082	6	65	0.235549957347589	11	103	0.288158845069554	33	287	0.239316323470928
'CIB1'	0.129275316933504	23	297	0.0032111245842446	3	49	0.107044287324494	1	43	0.0191945274527826	0	7	0.379459990294154	0	22	0.0475750035876112	6	125	0.00223360705219259	3	51	0.0900348358339148	6	89	0.0485175187459509	22	256	0.0200039110048951
'CIB2'	0.123745402188805	36	306	0.414349174391515	4	53	0.198921105177929	3	59	0.0556629834709945	0	10	0.266872053711635	1	23	0.203558724158475	16	146	0.357012278329914	11	64	0.908104343500936	14	93	0.828504801639123	32	255	0.580325708952027
'CIB3'	0.0828769520996327	28	263	0.928783696476221	4	49	0.616520769576257	3	38	0.612476926023547	0	6	0.595066697728999	2	14	0.895980873856673	12	117	0.828411284052803	6	63	0.73450255284652	6	76	0.556439250539225	22	233	0.78005623188531
'CIB4'	0.166099091025477	19	240	6.40083909747748e-05	2	35	0.0547497756583942	1	46	0.00238925285231921	0	6	0.336268884631762	2	17	0.44602916101798	7	111	0.00107874629424332	2	43	0.018402885320331	7	57	0.248542172295155	14	187	0.000198801796824708
'CIC'	0.0583178636297679	100	2113	0.0153246459718903	5	300	0.000355368471917594	11	294	0.0735299076349223	6	32	0.997884280925191	3	97	0.176208392912537	19	850	3.49267795998952e-07	8	383	0.000345792933910534	26	627	0.0381453989543797	99	1832	0.234283186111723
'CIDEA'	0.0638639839756886	51	564	0.994421544437603	8	94	0.853814664315954	5	76	0.642544618856447	2	15	0.933474458221715	5	28	0.992462563636547	17	240	0.725514353632991	6	110	0.440944370080191	11	166	0.628361002205971	43	475	0.990718628567708
'CIDEB'	0.142594584825851	52	293	0.96015376987257	4	47	0.180828036665903	6	38	0.706356061216468	1	10	0.571806023372583	3	16	0.815181086605856	30	142	0.990460021322957	20	69	0.999555201809727	19	83	0.988373239895279	46	249	0.973640724705398
'CIDEC'	0.0931007834593178	36	380	0.587444516612732	4	70	0.208202548336606	5	73	0.315566723125049	0	11	0.341310220890489	1	27	0.269550146529454	12	182	0.125685615607991	5	84	0.194856752640025	7	113	0.163955512714715	30	316	0.59256775195634
'CIITA'	0.0878263261393447	76	1629	1.19292982346748e-10	4	250	1.70067197027081e-06	2	238	8.99197461521906e-08	1	45	0.0851995018751676	1	115	0.00030953731321476	21	687	1.34497221732631e-09	16	274	0.04728061964212	19	451	0.000128707692729267	73	1385	5.08731677664728e-07
'CILP'	0.0788925365121019	92	1348	0.0786934213665291	13	240	0.0917014819969572	17	201	0.677080713016151	0	21	0.178039484071321	4	81	0.224798812482709	42	630	0.142737854527691	11	270	0.00880398481482233	17	372	0.00774583363835847	68	1092	0.0210302973138414
'CILP2'	0.0600043328197173	92	1558	0.464247924377972	5	205	0.0145461322366252	13	216	0.577509318295697	0	24	0.226475090760657	5	89	0.554653316043553	27	667	0.0165125721847983	9	265	0.0408612224618137	24	410	0.503789557655416	75	1281	0.442846422397322
'CINP'	0.124137787606325	22	227	0.124497756883067	4	40	0.435184399144489	1	31	0.0885922779807334	0	7	0.395412622479577	1	15	0.428078330050723	9	104	0.154480412554789	4	44	0.348112783962548	7	56	0.606620579705404	19	181	0.256759700538546
'CIPC'	0.0618582759378361	23	390	0.459839685520434	1	45	0.224161344896531	0	40	0.0777567445130445	0	4	0.774593426267124	0	20	0.278848963621966	4	150	0.0415692100064075	3	79	0.272447300852001	9	87	0.95759039265191	22	336	0.661458604819885
'CIR1'	0.164371367515551	68	453	0.226778413021073	6	57	0.151493080374102	6	51	0.245277529704132	0	3	0.583498760023228	3	14	0.813105639351597	19	168	0.0408514781708994	7	66	0.13036562829166	20	108	0.766624933307517	62	381	0.49926406825357
'CIRBP'	0.158576968709603	55	588	2.86876736712266e-06	5	78	0.0105511552296017	1	74	4.22277054692386e-05	0	12	0.12594262568747	1	28	0.0499059564497906	14	232	4.27943244908043e-06	9	129	0.00207015028593248	13	196	7.9835412328938e-05	54	536	7.17184860196243e-05
'CISD1'	0.151930070793264	7	115	0.00229214300357111	2	18	0.470414715325567	1	15	0.311296398965779	0	1	0.848069929206736	1	7	0.711184954577481	3	48	0.0533118605176573	0	12	0.138413984775745	1	25	0.0890162345181363	6	90	0.0116402989570878
'CISD2'	0.0832773291111845	4	90	0.121543513175589	0	13	0.322919025113983	0	11	0.384253373658526	0	2	0.840380455321524	0	1	0.916722670888815	2	30	0.538711426537358	2	10	0.955592416262685	0	24	0.124082724818571	4	78	0.212078661759154
'CISD3'	0.0877300345324999	26	184	0.994199798811041	3	26	0.810198082177166	1	24	0.365196660679461	1	7	0.879838551079639	0	12	0.332261883484066	10	75	0.937673059880322	7	29	0.997205740542219	7	48	0.944081105903896	25	158	0.998634046823581
'CISH'	0.0711767712369923	21	303	0.50688677163438	2	49	0.312930663876787	3	41	0.666333723895802	0	12	0.412284318695391	0	20	0.22838173139649	7	127	0.310523042414593	3	59	0.387283014574095	7	98	0.602596862808299	18	263	0.492762482998521
'CIT'	0.13103481293602	83	1973	5.56925162843327e-41	7	296	6.80094323960477e-11	6	301	5.79875628901153e-12	1	49	0.00860641069872804	0	103	5.21488721473299e-07	22	807	3.65205596868885e-25	13	350	1.88184561002433e-09	17	557	1.50647734585953e-16	76	1690	8.56831111259101e-33
'CITED1'	0.0847397348997061	3	144	0.00141925488602452	0	29	0.076699696224314	0	23	0.130474605807912	0	5	0.642277993648587	0	10	0.412521021125255	0	70	0.0020329307672025	0	31	0.0642514392919378	0	43	0.0222033324486584	3	123	0.00590037382328391
'CITED2'	0.0431989993199744	13	431	0.108485232165845	2	69	0.42263226735421	3	45	0.87124992096926	0	7	0.73409344480242	0	9	0.672039171439143	6	157	0.479984156297793	1	61	0.253878731667883	2	105	0.163457195553605	9	369	0.0413146640859141
'CITED4'	0.0310138085878067	25	332	0.999980417879455	4	56	0.97035234895679	3	55	0.909038382243424	0	10	0.729752987480525	1	25	0.818938174389225	7	143	0.921882289582448	1	46	0.580376272200893	4	77	0.908801670991305	21	264	0.999967600672656
'CIZ1'	0.124115829986487	84	1001	3.15585663425375e-05	8	147	0.00401347670112285	7	149	0.00126309035785869	1	23	0.202115473840187	3	66	0.029202585245674	23	416	2.08456327724945e-06	10	185	0.00119354083198957	16	267	0.000400042729203299	73	842	0.000354881481145084
'CKAP2'	0.122655366867884	84	727	0.302340610468989	12	102	0.513997554908505	2	93	0.000506227356105807	0	11	0.237067741076856	2	35	0.179700333867412	31	314	0.111572576807793	15	141	0.331967464111996	20	188	0.291288484673084	73	598	0.513822270052626
'CKAP2L'	0.114182345499071	66	807	0.00156555707383162	2	114	0.00012194055246127	4	122	0.00120416218475708	1	19	0.344547657329738	0	53	0.00161901016243042	18	348	4.31047943644192e-05	11	146	0.0838575527747338	16	209	0.0489849949834977	61	664	0.0373007312588979
'CKAP4'	0.0505206942497334	32	697	0.326828781302672	3	107	0.205278413563689	2	100	0.113972331668269	0	13	0.509696376794194	2	40	0.670951112124883	6	294	0.00723150962050432	5	134	0.324818783324193	3	190	0.0122093755254364	31	600	0.597876775406074
'CKAP5'	0.149069637970376	34	1665	3.29403498524238e-72	0	191	4.07153167094499e-14	1	184	4.18871804150579e-12	1	19	0.201522697590813	0	68	1.70920186906434e-05	3	600	1.71206467145565e-37	1	252	9.7256038542333e-17	4	380	1.96086096739953e-21	33	1411	1.02609547789148e-57
'CKB'	0.0959320753146045	15	437	6.3291447379214e-07	0	45	0.010691724404632	0	38	0.0216590960372033	0	7	0.493636686695835	0	18	0.162786768586662	3	143	0.000382156991272285	3	60	0.160594841288564	5	99	0.0780822935431322	15	373	3.89972184701229e-05
'CKLF'	0.0973797611544407	24	172	0.97193629721985	4	23	0.93333021169946	3	19	0.893219175022759	0	4	0.663774048350331	0	6	0.540792180188222	7	59	0.786964352349786	2	24	0.581754051798858	4	46	0.531369349735571	21	144	0.977218605461238
'CKM'	0.058975666618097	37	505	0.923790839174658	1	77	0.054027621725192	2	83	0.126012895598746	0	15	0.401802658573762	1	30	0.464987432471562	8	229	0.072668417746662	5	95	0.508300606087133	13	152	0.933970690768302	35	416	0.98521358772931
'CKMT1A'	0.145750044036951	15	170	0.0172339225389609	1	19	0.212646251850842	3	19	0.703469763690999	0	2	0.729742987262871	0	12	0.15101482405352	7	61	0.31881286861105	3	29	0.372599199314884	4	53	0.0981038505903658	13	150	0.0212189934514843
'CKMT1B'	0.14832975012551	18	186	0.0256477400067713	2	25	0.261079856466717	1	24	0.109859735148749	2	9	0.86269951040776	0	10	0.200777373894307	6	78	0.0450394023643313	2	38	0.0648407374860025	5	50	0.228982950557336	16	164	0.0374830457286202
'CKMT2'	0.12560560429488	48	488	0.0369431955291306	6	60	0.359081942839099	2	76	0.00262630005438282	0	4	0.584560494376772	2	28	0.299066545889083	17	212	0.0242319581721688	11	88	0.57264180750184	12	133	0.133519852923329	47	414	0.25555960219551
'CKS1B'	0.137242661743195	15	84	0.892932603608492	1	5	0.85821842788902	1	14	0.408550693997885	0	2	0.744350224715968	0	2	0.744350224715968	5	28	0.822686476620013	3	9	0.974846476363548	2	18	0.542567568104925	15	71	0.970683163046617
'CKS2'	0.178816190538674	8	85	0.0227590630113382	1	7	0.63565288460218	0	7	0.251815609364399	0	1	0.821183809461326	0	4	0.454738277891451	3	28	0.2366183538515	2	14	0.530338350156185	1	25	0.0467902263940676	7	76	0.0273101874629944
'CLASP1'	0.156097160686312	37	1478	8.9015977755743e-63	1	200	6.88978799829443e-14	0	192	7.04936551913274e-15	1	29	0.0463682918816822	1	58	0.000622582236066183	4	570	5.13490805921292e-36	1	229	5.72851931393717e-16	5	401	5.42782413997216e-23	35	1258	9.21038414938125e-51
'CLASP2'	0.178295778073339	57	1413	1.64217363631338e-56	2	179	4.28201400185163e-13	2	160	1.43542205295432e-11	0	20	0.0196929313886941	2	75	5.93889719231067e-05	9	511	1.8608269650102e-31	4	205	5.71363292011839e-13	13	364	6.53890546884647e-17	54	1208	6.22519188643174e-45
'CLASRP'	0.106036433387066	67	954	9.63644684625922e-05	2	126	9.31564637225076e-05	5	123	0.00771234164080943	2	21	0.612305447119818	1	47	0.0338779666517348	16	364	1.51581029244071e-05	11	171	0.0429396952253978	13	281	0.000259726577401581	65	856	0.0017468652138728
'CLC'	0.178423765962482	20	161	0.040713902211692	0	30	0.00275065444184808	3	26	0.293448860149346	0	7	0.252659175572366	2	11	0.688714369023522	6	71	0.0210734509098135	1	20	0.104900874519366	4	39	0.150575989030196	17	123	0.14669097500391
'CLCA1'	0.129324757456425	73	959	1.018895337365e-07	4	130	0.000104849774909799	3	121	5.92820882805473e-05	1	16	0.368274171527557	3	42	0.190172851811695	16	374	1.28700040387669e-08	6	163	5.29058676609324e-05	18	240	0.00529929554221325	67	803	2.73147817667317e-05
'CLCA2'	0.151582171820277	108	999	3.97630329635713e-05	16	171	0.0177826714610189	12	137	0.0192041660338613	0	28	0.0100247605277863	2	62	0.00271508982165153	40	441	0.000102221444967657	13	184	0.000666204461284904	22	268	0.000476222618130309	88	818	0.000156162990977499
'CLCA4'	0.108863112514497	111	1028	0.488781284515045	13	140	0.328508024602874	14	144	0.388778093568691	1	14	0.539801707509517	2	53	0.0623477722726511	40	419	0.21334435702052	23	175	0.85915685818666	36	270	0.914411472139141	99	843	0.804725398359138
'CLCC1'	0.121334389282053	70	562	0.622943762157097	8	106	0.0916372858928988	7	67	0.424927220673894	1	19	0.310313720779722	1	29	0.117558470741792	23	246	0.104664334558402	6	116	0.00975577865907254	14	169	0.0733519517483961	57	465	0.567806560899772
'CLCF1'	0.0832765777496914	19	251	0.385393007692369	2	42	0.309245546086	1	35	0.199278777223859	1	7	0.890066836090458	0	21	0.16106637398024	4	112	0.038706099292308	2	48	0.225858348981619	3	69	0.163440290948135	17	209	0.523444130760478
'CLCN1'	0.113666562272906	100	1201	0.000332014098568074	7	177	0.000414357188005579	15	176	0.140884622149354	2	25	0.44758462257341	3	67	0.0453218460567389	30	500	3.05250923798952e-05	11	208	0.00197940833978485	19	301	0.00215632832610948	86	995	0.0030300495256184
'CLCN2'	0.106791552699639	85	1131	0.000191873085319296	5	161	0.000349752305186269	5	165	0.000250161050061055	0	26	0.0530607473901019	5	76	0.165612553069533	23	492	1.40998682476746e-06	9	213	0.00057178318682699	16	320	0.000239132686718376	73	957	0.00087136926489711
'CLCN3'	0.12940996583177	30	657	3.96924394169032e-13	0	64	0.000140629440460848	0	68	8.07850530180807e-05	0	13	0.165035733612314	0	27	0.0237120808697113	1	221	1.69197942521929e-12	1	92	4.26040858731904e-05	4	144	2.20481104263994e-05	30	563	1.70085529073313e-09
'CLCN4'	0.0584955363449099	5	443	3.95172068631368e-07	0	62	0.023822523665662	0	62	0.023822523665662	0	12	0.485141693722171	0	18	0.337911443920496	0	179	2.06161050157513e-05	0	82	0.00713568111734839	2	134	0.0135802739871908	5	388	5.75470637434151e-06
'CLCN5'	0.136018692695078	23	465	7.5113583452597e-10	2	74	0.00159295375923665	0	51	0.000577725671194215	0	5	0.481417343350992	1	17	0.306189949714675	5	188	2.48539986597294e-07	2	87	0.000321330562951985	4	121	0.000135756466957313	20	389	4.13155553516712e-08
'CLCN6'	0.110092192749827	86	1139	5.602733565223e-05	1	159	1.82474518312645e-07	4	154	0.000104528525803297	1	23	0.262950475790834	0	64	0.000572902980104886	9	447	3.3387152863667e-13	4	182	7.54911545513646e-06	17	340	7.63706780878327e-05	83	984	0.00453586931264947
'CLCN7'	0.086045097269375	69	1224	5.73621660032964e-05	6	195	0.00171629759677295	3	155	0.000552326953153602	4	36	0.805917925677895	1	72	0.0119530654264555	18	490	1.19197976932679e-05	5	229	5.38700965050367e-05	12	374	2.32525939710883e-05	58	1080	3.58381171406514e-05
'CLCNKA'	0.103491165388321	82	1008	0.0102091747823694	15	169	0.316711636075556	8	165	0.009010190659618	0	38	0.0157425035164735	4	61	0.230259801607101	32	426	0.0286095659254434	10	198	0.00598825748184118	18	320	0.00202120739718667	63	857	0.00161493932439714
'CLCNKB'	0.11852623372972	103	1045	0.023531460708373	10	188	0.00188901711886027	9	181	0.00128263921289431	3	37	0.346621641011179	4	72	0.0610976544293425	33	469	0.00039382043301948	16	222	0.0161490619018334	28	346	0.0152254347645938	94	895	0.114305011610291
'CLDN1'	0.114188805572797	12	231	0.000867325781995362	0	33	0.0182918834000818	2	31	0.296603021861171	0	7	0.427945191225291	0	16	0.143700616053804	5	100	0.0227990830645791	3	53	0.130947880143531	5	63	0.26059029874803	11	200	0.00321516925945975
'CLDN10'	0.0891272522151767	31	335	0.632492826855394	2	40	0.295865377138389	5	42	0.832631755923768	1	8	0.844813359633538	0	10	0.393167025632937	11	140	0.400588830745391	3	63	0.176045804439452	4	86	0.109227861801428	24	279	0.480791886204744
'CLDN11'	0.0592483530351713	3	171	0.0079784346303269	0	17	0.354058303632126	0	22	0.260885367278622	1	2	0.99648963266262	0	7	0.652116082853252	1	68	0.0830135619459342	0	35	0.11793006984942	0	51	0.0443837867441596	2	146	0.00699603672460242
'CLDN12'	0.0817768466550066	17	218	0.481534371063134	1	26	0.360753638011744	0	24	0.129049922252513	0	4	0.710874536136817	0	8	0.505342606127734	3	86	0.0715666645227389	2	42	0.321475057159104	2	56	0.153187469815686	16	188	0.630544308537164
'CLDN14'	0.0347745454257959	19	294	0.99629028032517	5	63	0.977828802593196	1	60	0.378127966261226	1	13	0.926841161811907	2	22	0.96047180994726	8	144	0.934877930928923	0	63	0.107550463397942	1	97	0.145106478134675	11	247	0.844703108906955
'CLDN15'	0.0828805701258819	14	331	0.00269469170121237	2	43	0.297046596140514	1	39	0.154944349833084	0	3	0.77139653404283	0	18	0.210700758609913	4	129	0.0152499016362923	1	56	0.0476844127948839	4	82	0.180502738077427	12	289	0.00417820777721304
'CLDN16'	0.109618666189903	25	358	0.00729068846654788	1	52	0.0176725888604526	1	44	0.0387864511371804	1	7	0.825972068216276	1	17	0.429699355899467	3	150	3.32593650375604e-05	3	62	0.0806517611196603	4	90	0.0254595251384821	25	295	0.0981532014967543
'CLDN17'	0.0621084917533617	22	276	0.90546283165666	2	34	0.645581940738597	4	48	0.82400866293392	1	4	0.978727221949752	2	23	0.831234343572246	9	115	0.822143034579971	4	41	0.891393239361884	4	66	0.608907009066706	18	221	0.904233185596334
'CLDN18'	0.0830318685036839	25	352	0.239786546974817	2	59	0.122440712651056	3	53	0.348720361733219	0	8	0.499843373486967	0	20	0.176638288233055	6	152	0.0272419403905836	3	47	0.444897341070528	5	95	0.189847224672952	24	279	0.624363816253315
'CLDN19'	0.0660424656374729	31	313	0.990086998935838	3	48	0.607960396448164	0	45	0.0462083912144217	0	7	0.619854715985861	0	23	0.207741847314113	9	131	0.634849159694044	6	58	0.913336857069983	5	81	0.552844148585687	28	263	0.995025016044903
'CLDN2'	0.0784446050871433	2	114	0.00517795450807328	0	16	0.270609559379706	0	18	0.229819050438996	0	2	0.849264345892991	0	3	0.782644139664824	0	45	0.0253200794898356	0	14	0.318639962560965	0	23	0.152754233504281	2	93	0.0200270035449644
'CLDN20'	0.0263709015501131	21	239	0.99999948341089	1	30	0.81301303311881	6	42	0.999893724574671	0	8	0.807510838076527	2	15	0.993422390098255	9	101	0.99964863044659	2	44	0.890374953143051	4	64	0.97307626924732	14	197	0.999735352085672
'CLDN22'	0.0867931808774475	31	247	0.984912732653673	6	41	0.938996234202531	2	32	0.466380425781889	0	2	0.83394669449193	0	10	0.403358727330887	14	111	0.94291106726577	6	46	0.899700044297875	7	57	0.881763872917525	24	197	0.964203758622019
'CLDN23'	0.0383882304621885	37	525	0.999817315840439	5	86	0.886746091385076	6	69	0.983397861167734	0	12	0.625168722997676	1	33	0.636781373473085	16	237	0.989313807474621	5	93	0.852063335896999	6	118	0.830980011789597	27	418	0.996435574007472
'CLDN24'	0.0961676100495261	29	238	0.923076740491503	3	39	0.475797033843422	1	31	0.187081657706513	0	10	0.363813665176152	1	13	0.640181014673529	8	97	0.404695554539142	3	49	0.294202561410211	8	69	0.783956891704153	25	205	0.911098451740227
'CLDN25'	0.0777944807143421	18	261	0.348448283217811	2	36	0.461569586800832	4	32	0.900865723878956	0	5	0.667019584400198	3	20	0.935020847128223	10	115	0.717523537280293	1	41	0.161115926059541	4	68	0.382526046920463	10	210	0.059178627869377
'CLDN3'	0.0367041582087899	5	228	0.154787280252226	1	33	0.657167313698927	1	29	0.711669603331743	0	5	0.829465692644952	0	7	0.769693464846171	2	83	0.408545788557339	0	28	0.350970970524587	1	52	0.426496139039718	3	185	0.0892700682221062
'CLDN4'	0.03237849533732	17	278	0.995400761653998	0	39	0.277022443058663	1	54	0.474604135758474	1	5	0.990178877537739	1	20	0.86422876702155	7	129	0.940763516505718	5	59	0.988016388011768	6	86	0.978294893411938	15	240	0.994475379919949
'CLDN5'	0.0611994742326456	34	369	0.992693865680129	3	46	0.689959030402287	3	34	0.847854427379669	1	4	0.979319382768574	4	14	0.99892372742245	12	137	0.922455390042033	7	61	0.968040027652527	11	75	0.998058407870468	30	314	0.993631748887911
'CLDN6'	0.0411396788526494	23	319	0.996335165235548	4	49	0.949725969797127	2	57	0.582257309587045	0	11	0.629953975176916	1	23	0.756012974228622	11	146	0.982072773501109	5	71	0.928025541390362	6	106	0.852705812920496	18	277	0.978305154921777
'CLDN7'	0.0849263164433126	28	295	0.768515258544497	1	31	0.247536824409209	3	31	0.732673505818234	1	5	0.939363167183852	1	14	0.663717521527404	10	112	0.646699859086118	8	57	0.949981640611574	6	69	0.629918411586188	26	247	0.893547750941373
'CLDN8'	0.0393454818570489	18	254	0.993935081361408	1	36	0.583309438903123	4	30	0.994099975386654	0	4	0.851665232979235	0	15	0.547656750209381	6	104	0.883732280712093	1	44	0.479118184202347	3	63	0.764388312036852	14	208	0.981608366188955
'CLDN9'	0.0350503533166515	24	332	0.999660903111196	3	57	0.860777929936535	2	62	0.629118400157475	0	13	0.628869408241762	0	24	0.424728725593153	7	161	0.794621417969285	3	74	0.738982077214333	8	116	0.978796844392491	22	283	0.999805509872291
'CLDND1'	0.147858970694091	32	326	0.00523936896433613	3	49	0.0555601790869487	1	29	0.0582490415121285	0	5	0.449321688424495	1	11	0.500402425590769	7	135	0.000386611688814358	2	67	0.00174966417005657	6	87	0.0200755896152121	29	284	0.0151447300347904
'CLDND2'	0.0986229055674073	31	318	0.520403161406513	3	44	0.357713184273257	2	36	0.297083202821683	0	6	0.536338664381596	1	22	0.346998937580072	8	127	0.111006133316065	2	59	0.0610499578560444	4	85	0.0694281917212355	26	264	0.548979984194649
'CLEC10A'	0.109607835978655	40	397	0.319884363067134	4	66	0.137558384337973	6	55	0.60164285316676	0	11	0.27886539317506	3	37	0.410842400140981	18	175	0.44678537930639	7	76	0.397516855790843	7	93	0.187680723315715	32	330	0.263273226991144
'CLEC11A'	0.090026063979302	64	521	0.995083117321785	17	84	0.99957452535465	7	66	0.75902809560947	4	9	0.999453949471027	3	28	0.758291472448742	31	235	0.987515889061236	10	84	0.867073469275813	15	127	0.892892092187328	48	399	0.983068482539118
'CLEC12A'	0.128848721174296	38	332	0.244989094884763	6	44	0.663273037130983	7	36	0.916162236735831	2	8	0.927368720646064	2	21	0.480271358917272	17	132	0.563347070051539	7	49	0.707085432236757	12	93	0.57823845934994	30	275	0.188465384520568
'CLEC12B'	0.160534462645642	37	305	0.0334419726041558	4	54	0.051969937795684	7	57	0.285127230512359	0	8	0.246616979152059	1	19	0.166708944580015	13	142	0.0125219441818297	3	56	0.0145303737443725	10	77	0.290016950274977	31	239	0.111051045472349
'CLEC14A'	0.0620770375904342	39	631	0.53124211148197	5	93	0.478641481643525	4	82	0.418753227954009	0	10	0.526831440020983	1	29	0.455133781580147	13	262	0.245444066460462	4	90	0.336380744525872	7	154	0.254126699791844	30	495	0.493934875771996
'CLEC16A'	0.0820508079996627	71	1543	1.70346051280427e-08	4	236	1.65118191338569e-05	3	235	3.23257923611847e-06	0	28	0.0909749926433037	4	81	0.195917667184167	17	631	6.62028159864604e-09	7	256	0.000258131289799215	8	429	1.53032490748877e-08	62	1329	2.70069243479946e-07
'CLEC17A'	0.18121640874629	35	426	4.96697604166759e-09	2	62	0.000443908727211737	2	49	0.0038633326771171	0	9	0.165394923603414	1	24	0.0520248229275105	5	164	3.28902198308555e-09	2	71	9.46824978543384e-05	9	120	0.000770910813147569	32	359	6.8732874177363e-07
'CLEC18A'	0.085229355449171	4	68	0.301894899297927	0	9	0.44854908477571	1	9	0.824671718896404	0	5	0.640561890368886	0	5	0.640561890368886	3	28	0.787541968150151	2	18	0.805832986967896	2	23	0.688099659903094	3	61	0.2256021378291
'CLEC18B'	0.0991810674447656	4	28	0.861433567490081	1	6	0.887343224805521	2	6	0.984505759557082	0	1	0.900818932555234	0	5	0.593181401740497	3	16	0.9332661249468	0	6	0.534349037127492	0	7	0.481351729237105	2	21	0.653313105810249
'CLEC19A'	0.118586682910068	15	232	0.00461892992204558	4	41	0.45517199776977	1	34	0.0762615615209614	0	6	0.468897208587638	0	16	0.13270085657388	7	105	0.0597905410455081	2	42	0.110815746772885	7	69	0.41752823618181	12	190	0.00817003580390707
'CLEC1A'	0.123358608443613	43	356	0.481358570360446	2	52	0.0367697727118226	4	39	0.464515663471778	1	7	0.789803279415093	3	21	0.744477221287938	17	146	0.461391205254559	9	67	0.68982103883174	9	98	0.217354982811068	36	305	0.4307209972655
'CLEC1B'	0.117808273147214	31	292	0.305231192265015	2	50	0.0560147344478283	1	38	0.0518688277163471	0	9	0.323643452970484	0	16	0.134588418752848	5	124	0.00238846537168245	2	62	0.0181297359969249	8	93	0.219291796295079	28	248	0.453715811860821
'CLEC2A'	0.111650667275086	23	190	0.708183111977183	3	38	0.374022370164707	7	35	0.964041718408345	1	8	0.777831662170425	0	14	0.190621958155474	13	88	0.889961749169613	4	29	0.782425280294231	5	44	0.632430426327711	15	146	0.429615418994794
'CLEC2B'	0.173640213082388	17	152	0.0239025972643934	4	22	0.668062166496529	2	18	0.372533358979731	0	6	0.31843078679463	0	7	0.263138397123618	5	56	0.0601957546348319	1	24	0.062132043630321	1	41	0.00386272831596199	15	132	0.0389244364831098
'CLEC2D'	0.158819529639477	24	227	0.0145521218776284	2	28	0.155852242736993	0	39	0.00117673335664371	0	8	0.250676400011567	0	9	0.210864092070013	7	96	0.0100951688544894	5	39	0.398848937929183	6	53	0.242274297622006	22	185	0.0794304718265078
'CLEC2L'	0.0929003284711126	24	299	0.26201266494293	4	46	0.573081953464309	4	48	0.53563184624914	1	8	0.833966436464174	1	10	0.763470247045828	13	129	0.688642223583312	6	51	0.80817348109015	5	77	0.26873134207348	17	245	0.120863230880304
'CLEC3A'	0.140707806685056	28	355	0.000233066050188498	2	48	0.0269774521838807	3	45	0.105702483982322	0	3	0.634486810727577	0	13	0.139261561691503	7	146	0.000260694787204091	2	73	0.00129882871943177	3	80	0.00247525649677973	25	304	0.00124189814548567
'CLEC3B'	0.0605909871737296	24	246	0.991680259650773	0	26	0.196889604384273	0	22	0.252815616026356	2	5	0.997972815796322	2	14	0.951037577250261	7	88	0.835965667834959	4	37	0.929093330315552	4	45	0.865046351668945	21	206	0.992679610448165
'CLEC4A'	0.131136227294441	30	251	0.332515347654027	4	44	0.299044827649294	3	29	0.461292561898303	1	9	0.665540537063765	1	8	0.716968246919117	13	109	0.424112444035194	8	48	0.829438522455313	11	69	0.812235432948997	27	207	0.539147312668605
'CLEC4C'	0.20106393761345	32	227	0.0122524494158387	7	42	0.371217671828071	2	26	0.0821180916868531	0	2	0.638298831781725	2	8	0.79457030489865	16	89	0.364906109295933	9	34	0.871163155473313	9	58	0.244745605282968	28	191	0.0333210485068392
'CLEC4D'	0.120005135388257	23	228	0.218545180600928	2	41	0.115597960433364	4	34	0.612405185595416	0	6	0.464387826371498	2	10	0.89130732633311	10	95	0.402677404748985	3	45	0.195309219327887	8	64	0.640195751805298	17	196	0.0887092402393652
'CLEC4E'	0.13633154399	39	268	0.706416500663716	5	34	0.684798886513234	2	35	0.12634426248317	0	5	0.480546358047455	0	15	0.11097007269574	10	104	0.14522035845667	4	33	0.525427603904482	12	64	0.910742981578405	33	218	0.775404014246986
'CLEC4F'	0.111984671284089	62	687	0.0373794543144884	8	120	0.0694504503242887	10	110	0.301019565018787	0	12	0.240461499171186	4	38	0.576255439938488	25	280	0.132014568554082	5	112	0.0107311844033943	19	182	0.429531783463464	46	559	0.0127967085489707
'CLEC4G'	0.101439671738665	37	415	0.230261252206901	4	56	0.316728647056743	3	48	0.26914330837742	0	13	0.248951143609704	0	20	0.11774563296602	9	145	0.0691872035785565	2	58	0.0578525797875379	3	84	0.0240583942428392	32	357	0.261902296075574
'CLEC4M'	0.090962195658699	33	385	0.402537107925943	1	65	0.0152450716610652	5	69	0.393019751118264	2	14	0.871458430115981	1	29	0.245554826254211	10	193	0.03154051245498	4	86	0.0991575690501754	9	112	0.42767054406863	28	308	0.54880079582729
'CLEC5A'	0.119049327639655	20	216	0.135082842708972	3	30	0.513583479751005	4	36	0.569816803259745	1	12	0.572787435764112	1	15	0.452162880644297	11	96	0.525058403777136	6	41	0.789973662922243	5	65	0.199071668488928	15	177	0.0938342422858472
'CLEC6A'	0.162659020904275	23	224	0.00707180245079259	4	37	0.258801529919278	2	32	0.088456396687713	0	3	0.587093183137777	0	15	0.0697485508198531	10	95	0.0789727307685072	4	36	0.281679526905785	4	44	0.136010033846219	20	183	0.027281119335001
'CLEC7A'	0.119518663716531	36	351	0.185890034267405	10	81	0.625662570939132	5	62	0.234184329456217	1	17	0.379977934534644	2	18	0.63345159664472	17	162	0.335105313271296	6	62	0.377944364246037	9	103	0.199424890409624	25	271	0.0953149390714369
'CLEC9A'	0.119362660999893	32	267	0.556679731882758	4	41	0.4490776220871	4	36	0.567485464158713	0	3	0.682953738594578	3	21	0.76343125812137	12	114	0.387421176119107	3	41	0.262677018074022	4	66	0.0924103236658317	25	214	0.507061734539985
'CLECL1'	0.0514474915964762	18	191	0.995197152658275	4	29	0.98479194811583	2	27	0.840136729623842	2	8	0.99372947278891	1	15	0.821210700312207	8	86	0.967186653991927	3	41	0.841444182095172	8	57	0.997594986004574	15	155	0.993533965471855
'CLGN'	0.137340354700079	46	580	9.61227781318488e-06	8	83	0.178769585674277	4	63	0.0547689904828267	1	12	0.494352487475777	0	38	0.00364670249487429	18	224	0.00590189611827338	7	90	0.060909473035173	10	144	0.00814780446633108	39	482	8.448203559818e-05
'CLHC1'	0.169944748370043	72	701	3.2350405197957e-07	8	109	0.0027797508178889	10	91	0.0776237419343139	2	21	0.28218738260643	3	45	0.0397283960695273	28	302	9.19305565636802e-05	14	125	0.0488180783524916	17	191	0.001020060996334	61	564	2.47467749435564e-05
'CLIC1'	0.091411117898595	24	234	0.76457677359979	2	27	0.54626995026469	1	24	0.342102471102703	NA	NA	NA	1	11	0.733907528195352	5	80	0.249671634243164	1	28	0.260622513151042	4	58	0.378927172448412	20	201	0.706983302279101
'CLIC2'	0.0957290476579806	8	141	0.0690754244705052	0	22	0.109287066176038	1	18	0.474898762811945	0	2	0.817705955249543	0	11	0.330585943706077	3	58	0.181810458543339	2	18	0.755155584894527	0	28	0.0597530735820455	7	111	0.155758493202734
'CLIC3'	0.0477930705051408	46	369	0.999999998535627	3	57	0.710308770964871	2	55	0.507431921699761	0	6	0.745397661357073	1	21	0.734454389569909	10	162	0.845768168405843	5	66	0.904787547597337	10	94	0.994715558051639	41	293	0.999999999709458
'CLIC4'	0.0996548214812698	22	239	0.398368416167078	0	26	0.0652582049062193	0	26	0.0652582049062193	1	4	0.948035062860264	0	13	0.255456855273487	3	79	0.0387141599181001	2	29	0.437408550387203	5	57	0.492279206428355	21	201	0.6456095526318
'CLIC5'	0.0713888124981787	37	540	0.439537312849392	5	87	0.405471153110802	1	73	0.0296626272174394	0	13	0.381804330706117	1	44	0.168431227520126	13	243	0.169234042552886	7	114	0.428015791491497	7	159	0.112973085822112	32	450	0.537739677997808
'CLIC6'	0.0652829505186333	62	1039	0.254890646772017	4	165	0.0150721612422726	5	157	0.0525011055865476	1	29	0.427082842226597	1	56	0.112014675737748	20	442	0.048278928314865	11	193	0.389164712488309	11	268	0.0621889848533321	53	872	0.3248720067495
'CLINT1'	0.144408619785424	20	549	5.27358247578446e-17	1	82	4.14269465086591e-05	3	71	0.00556554585491863	1	12	0.465562193755849	1	24	0.11960559751588	7	223	1.86183140110938e-08	5	95	0.0041641036659527	5	142	1.85742343579773e-05	19	471	1.20449282444853e-13
'CLIP1'	0.120562621055298	90	1326	1.52572325064315e-10	3	181	2.25854332831153e-07	2	156	4.93422063243823e-07	3	19	0.811108650862551	5	66	0.177736747342609	17	509	2.50187567454107e-12	8	216	1.55697175353355e-05	19	348	2.50950506584812e-05	84	1119	4.42067625101087e-07
'CLIP2'	0.0694387881650825	43	1233	1.20968985855796e-07	1	184	2.61382792379226e-05	2	159	0.000888202539046027	0	21	0.220619485539269	0	87	0.00190901925266348	4	505	1.52401286842429e-11	2	227	1.29212311140057e-05	4	363	1.16155169628433e-07	42	1081	1.32145343886438e-05
'CLIP3'	0.0735389823287006	18	544	4.91373333668597e-05	0	76	0.00301205869627976	0	73	0.00378775586676768	0	10	0.465877250870137	0	30	0.101114749932171	2	203	2.69860234733829e-05	2	105	0.0143776166563693	2	158	0.000526017770331208	18	484	0.00061795250961184
'CLIP4'	0.112188882021643	71	866	0.00206430264200097	4	119	0.00191597481902893	7	118	0.0389289209927107	1	21	0.300235929164215	1	50	0.019073847893799	17	335	6.85590529581011e-05	9	139	0.0433828313255161	21	235	0.157008967938483	67	727	0.046330073782029
'CLK1'	0.148236964876329	67	610	0.00345524116545233	6	63	0.156343521986787	6	75	0.0589393384031141	1	12	0.450362874351611	1	20	0.181018314011911	16	220	0.000476661171487491	7	88	0.0404876846217001	15	144	0.0806930619531625	61	527	0.0183764334983965
'CLK2'	0.178426022408663	9	534	2.79633944504767e-33	1	79	3.28192635094331e-06	0	75	3.96735101933632e-07	0	9	0.170537571910962	0	24	0.00894376131865695	1	215	2.12563166719449e-17	0	94	9.47954413309708e-09	1	163	4.45148986160788e-13	9	457	2.57900652019832e-27
'CLK3'	0.145028366285392	67	887	1.36541273874473e-10	7	106	0.0097086813854145	5	132	5.78478399353427e-05	0	14	0.111512584884921	1	38	0.0193233817609922	17	351	5.18333614685164e-09	5	143	1.51786287933423e-05	16	226	0.000440156426433047	57	753	3.51134410510732e-09
'CLK4'	0.146294890939803	50	471	0.00649271545768825	2	54	0.0102077432241073	3	64	0.0112759467647065	0	11	0.175544281067133	1	18	0.236966826859975	11	166	0.00113963657983043	6	75	0.0643731576274283	8	115	0.00921571830157502	47	408	0.0406566823896442
'CLLU1OS'	0.111612042117752	13	128	0.426458081874206	1	16	0.453138209940735	2	13	0.829691107225806	0	2	0.789233163710191	1	8	0.777950349350798	5	51	0.489403300146099	1	17	0.419364245876555	0	22	0.0740045780900378	10	104	0.378950270318622
'CLMN'	0.108103271163875	69	1061	9.23083151852717e-07	2	183	2.16482617229065e-07	4	148	0.00023324048483844	0	18	0.127544659753918	3	77	0.0274174261002988	20	492	4.88459702988665e-08	13	199	0.0276454472209519	20	286	0.0191163886399167	63	866	0.000267668756580046
'CLMP'	0.176215039128955	32	401	2.27007189929909e-08	0	45	0.000162788477707043	1	50	0.000722287241853358	0	6	0.312523842196424	0	19	0.0251456764937848	5	140	3.66099560573121e-07	5	57	0.0488901255899522	8	112	0.00116659486269461	32	344	9.5934229217297e-06
'CLN3'	0.106599397756648	49	629	0.00942823854356885	5	101	0.035367698102134	1	76	0.00191631568358444	0	11	0.289406745763021	0	28	0.0425887354416432	13	250	0.00176061063742865	7	102	0.137085347050773	14	184	0.107283728350981	44	529	0.0433472813898084
'CLN5'	0.125957826008142	56	426	0.666386622538191	4	53	0.186121740422202	5	45	0.492766523344293	1	10	0.635197323084796	0	17	0.101402953764291	19	161	0.43800305097373	9	80	0.439290481392599	13	110	0.473647159986185	46	364	0.548698565790168
'CLN6'	0.0691055515767783	45	475	0.986070618683157	6	80	0.68434147037873	3	72	0.258464693467131	0	15	0.341591145471781	1	31	0.358590934763289	13	218	0.34997309126339	6	91	0.558437923918235	11	149	0.66561790581984	40	400	0.991977057247015
'CLN8'	0.052113234487264	22	377	0.752007090445838	5	73	0.819751089832015	1	62	0.159663915810529	0	4	0.807283058574909	0	27	0.235735186017478	8	173	0.450012829120038	5	62	0.896571680931501	7	98	0.860784840629405	19	310	0.806785116511472
'CLNK'	0.154917148740073	61	577	0.000398553792570767	11	94	0.193378575012944	6	73	0.0520152066530349	0	14	0.0947523620120107	5	38	0.451712533580888	27	252	0.018718618363937	7	103	0.00639854104609908	14	152	0.0166325299346519	45	465	0.000164554298148491
'CLNS1A'	0.150071067561455	21	237	0.00340992086530262	1	30	0.047931038356722	1	32	0.0365661108275279	0	3	0.613970973939214	0	10	0.196709861742086	5	96	0.00243800482890269	3	41	0.117695769398347	5	72	0.0314733923447468	19	197	0.0181471947459015
'CLOCK'	0.172887566479117	48	767	1.07225813755388e-19	0	83	1.43832688627815e-07	1	78	6.42955664019936e-06	0	10	0.149846117128278	0	38	0.000736975204875387	6	262	1.00199686330254e-14	5	107	8.21567453754097e-05	9	177	9.89292394929778e-07	47	653	3.7007546516564e-14
'CLP1'	0.124955653595269	32	338	0.0506701582435507	1	34	0.0625982116393669	3	42	0.213091771386731	0	5	0.513038923963655	0	15	0.135036430073533	9	119	0.0615040056995426	5	50	0.39384942056104	7	93	0.0922743688330198	29	294	0.098072878161193
'CLPB'	0.113299892860621	82	863	0.0478097605535885	7	130	0.0159914338203938	4	107	0.0048998444505886	0	16	0.14602532283043	3	52	0.145130414724842	22	366	0.000377795629874365	10	141	0.0664192189996305	16	219	0.0325872152570581	71	726	0.102176173844727
'CLPP'	0.0719766987441973	25	401	0.26316472245197	3	51	0.495002685380654	0	40	0.050391261797386	0	6	0.638782904819929	0	16	0.302650986112635	5	141	0.0551470039912251	3	61	0.35199117028785	8	107	0.635778036927531	24	348	0.466467504273886
'CLPS'	0.0574845551967527	6	121	0.452087219550062	0	19	0.324699064185635	1	24	0.595009953702472	0	4	0.789139718386976	0	9	0.586943477285429	1	51	0.200728449552587	0	16	0.387806969764066	3	35	0.860400385187918	5	101	0.47337597861571
'CLPSL1'	0.0673285865205404	16	150	0.975295940386539	4	25	0.976355955356586	0	23	0.20126085476331	0	7	0.613904278914955	0	11	0.464531665338737	7	65	0.930256495373056	3	30	0.859931150553263	4	39	0.88075500051655	15	125	0.990004537558388
'CLPSL2'	0.0639253569404617	11	156	0.703870748824632	1	27	0.477848500828182	1	16	0.72721884624835	0	2	0.876235737379042	1	9	0.890972062092526	4	67	0.571953877014345	2	27	0.752900916966012	4	43	0.861995362397218	11	128	0.881682658008894
'CLPTM1'	0.0898167758344204	44	898	2.55452109596897e-06	4	149	0.00204286450371877	6	137	0.0325119277351061	0	17	0.20192498205433	0	45	0.0144809548347715	15	366	0.000248252702180048	8	165	0.0346897099458606	14	273	0.0122567416140694	39	796	9.2098484789682e-06
'CLPTM1L'	0.0951898571582878	53	747	0.0116536821616523	2	106	0.00183156151218497	2	104	0.00216064995006008	2	18	0.757826197940942	0	35	0.030165540558218	8	300	2.74463471976611e-06	2	126	0.000340678826019	7	211	0.000467637639527079	50	648	0.0639960126977022
'CLPX'	0.166135283906942	33	543	1.20170347947619e-13	3	77	0.000597353149361104	1	63	0.000144883988190456	1	8	0.606338379287256	0	23	0.0153178829001729	7	205	2.73326595427376e-09	2	87	2.27821481869981e-05	3	133	1.09176917719381e-07	29	462	2.18632642598169e-11
'CLRN1'	0.103390445098776	42	367	0.785260162087961	4	57	0.285264871563582	4	35	0.7071740154693	0	11	0.301048861898964	0	19	0.125737230795246	13	151	0.294702822507491	6	68	0.436767620480101	14	101	0.903391479099733	37	303	0.876470896862201
'CLRN2'	0.0878441999862205	26	303	0.501724372121555	0	52	0.00838666405030104	5	49	0.741509379240761	0	5	0.631458945273326	1	21	0.438327756182772	9	138	0.219715229485453	3	56	0.26378407215444	5	80	0.285373849884566	20	235	0.499530602078193
'CLRN3'	0.0517136393662837	23	284	0.986717070093702	0	47	0.0824435513748358	3	60	0.623641749443808	0	10	0.588023984696662	3	17	0.990110557506159	8	117	0.847479792549997	4	45	0.918392449260151	6	77	0.896775896531786	20	237	0.987942252851302
'CLSPN'	0.157255895783574	92	1289	9.4848397921106e-21	3	168	1.82926828730516e-09	4	171	9.35724165579222e-09	1	28	0.0517136612889277	0	64	1.75600709405777e-05	21	490	9.85959495440819e-16	14	208	7.16934442761458e-05	18	328	8.59411431620514e-09	87	1087	2.2963894411457e-14
'CLSTN1'	0.0823527396006701	41	1165	4.98276501068462e-11	1	185	2.19074955156885e-06	1	163	1.28842432601366e-05	0	32	0.0639182264497963	0	74	0.00172984486141513	5	493	6.18801570567393e-13	3	229	4.70699050360135e-06	3	347	6.15575141861989e-10	39	1008	1.98279515927143e-08
'CLSTN2'	0.0867658217183264	56	1083	7.6063875985523e-06	3	189	4.00637224468005e-05	8	172	0.0329702268320487	0	26	0.0944356725285804	0	71	0.00158976574441238	14	454	1.35791344978036e-06	3	196	2.35339507491192e-05	9	328	1.12360219174953e-05	47	905	4.57866379821709e-05
'CLSTN3'	0.0776376114813325	44	1038	2.98078796424678e-06	3	165	0.000888087759402753	1	154	5.49300088817563e-05	0	34	0.0640698783462399	0	57	0.00998597238441333	7	428	1.7465134938284e-08	3	190	0.000174814289098084	5	273	1.70531230871587e-05	41	892	0.000102474066545621
'CLTA'	0.123639643187181	8	270	4.18477567649111e-08	0	33	0.0128389608908953	0	35	0.00986041793535155	0	1	0.876360356812819	0	13	0.179835491280758	0	102	1.42441913242634e-06	0	43	0.00343049753089264	0	67	0.000144458291906625	8	225	3.81389713178969e-06
'CLTB'	0.110084112124787	13	294	4.77174330718791e-05	0	35	0.0168738278485577	1	31	0.130074465307181	0	10	0.311522632381076	0	13	0.219551538725299	3	112	0.00114974930269775	2	55	0.049989663675267	2	79	0.00577275642425174	12	256	0.000283118276291719
'CLTC'	0.137307851335509	13	968	3.61261050412985e-44	1	89	2.965000481566e-05	2	85	0.000370506260556929	0	20	0.0521335034432113	1	32	0.053979824215568	3	294	2.4997808162358e-15	2	132	8.22339524211643e-07	2	216	8.70501347509521e-12	12	849	2.73476573463554e-38
'CLTCL1'	0.110831315597321	159	1863	0.000168394863579945	25	339	0.0146703939546519	19	291	0.00582867267682421	2	53	0.0573843624004277	8	130	0.041664750114929	58	846	2.04246292127952e-05	15	334	1.55684591991612e-05	35	520	0.000515070127541436	124	1522	8.73941288670439e-05
'CLU'	0.0763499926678926	35	532	0.20358309950964	0	84	0.00126655715744828	2	85	0.037926182311521	0	16	0.280620250702497	1	38	0.202488768113007	4	229	8.23697265542287e-05	1	92	0.00577333136941051	2	137	0.00142960470326643	32	444	0.410543108110847
'CLUAP1'	0.148559591917944	69	601	0.00985282941382647	9	89	0.131248776583516	7	95	0.0213330532467754	1	15	0.32410591095529	2	40	0.0510002850335615	24	262	0.00417701441514062	6	103	0.00381918786021027	16	154	0.0694371882080409	55	489	0.0124274151727062
'CLUH'	0.0724907968488086	90	2149	2.45584436085899e-09	3	265	3.71217161256508e-06	2	280	1.84731251837731e-07	1	42	0.181580824016514	0	113	0.000202749464192598	13	848	1.67291776097088e-14	7	384	1.50300951566825e-06	14	585	1.86855708967791e-07	85	1880	7.39815404308511e-07
'CLUL1'	0.107986868252748	60	501	0.822328913482542	9	70	0.779503633623204	6	60	0.525521453301648	0	7	0.449364474305518	0	18	0.127844621523918	22	205	0.544150131961116	9	85	0.562610273607777	14	118	0.708620769758106	48	403	0.790240200840328
'CLVS1'	0.10155202833191	17	313	0.0020545451797951	2	35	0.295912709481924	0	34	0.0262276697836537	0	4	0.651585978660149	1	15	0.540787307653768	6	113	0.0518968969339935	3	50	0.239246704071831	2	83	0.00743297793775612	14	271	0.0023778962335565
'CLVS2'	0.0848864144234578	15	285	0.02648922608162	0	26	0.0996208112035875	1	32	0.232171339395536	1	7	0.88640236979742	0	6	0.587286498974112	4	94	0.0908958035054716	2	47	0.226722898971628	5	72	0.420078128420931	13	251	0.0320900452032529
'CLYBL'	0.146320291260592	82	508	0.847352728774999	22	95	0.990812920696435	12	66	0.839711282166402	5	19	0.95162228089637	9	37	0.963929643884054	34	222	0.656142169328742	13	90	0.553190828012805	22	156	0.481244797144669	66	412	0.808059558210751
'CMA1'	0.0690089708563372	39	394	0.990067350472976	10	72	0.989825359754145	5	49	0.880251744219436	0	10	0.489164534502473	4	36	0.900557394869222	23	176	0.998881637256146	8	66	0.962994515028102	7	96	0.656498606240952	28	319	0.919971297511799
'CMAS'	0.175986459494798	25	378	3.35891193686647e-10	0	37	0.000775480506335133	0	39	0.000526549957067208	0	3	0.559503805487412	0	10	0.144325636832261	3	126	9.09783981425909e-08	3	56	0.00692466063953541	4	100	3.91416969746402e-05	25	327	1.65463641948217e-07
'CMBL'	0.144618588102685	19	280	5.11643022584961e-05	3	41	0.13710194891449	0	43	0.00121024072800336	1	6	0.78905585266357	2	16	0.586090841091252	7	119	0.00283604378721171	4	47	0.171010991808016	6	74	0.0753759726941737	16	227	0.000427689664953132
'CMC1'	0.137256497871468	21	185	0.20501692751894	2	27	0.263310236969974	1	24	0.13933125576778	0	4	0.554021715996551	1	8	0.697596314409413	5	66	0.0951495407552438	3	22	0.642898216000971	10	49	0.93481284503748	20	159	0.390012481723751
'CMC2'	0.0835582060773454	21	144	0.995721230773131	4	25	0.947181435568634	6	22	0.998429885800781	2	4	0.997812639051166	3	14	0.975324548865916	13	64	0.999300996772961	7	28	0.998395918967191	7	43	0.975555674145168	17	121	0.98809600090982
'CMC4'	0.0916319130860436	14	59	0.999785380130882	2	8	0.969708484458583	1	8	0.837632837335708	0	2	0.825132581323721	0	8	0.463548248355472	5	31	0.940648804502796	2	16	0.824075639931518	1	22	0.388612462212431	12	51	0.999460026695562
'CMIP'	0.0932053912843926	22	1035	3.68242310064334e-21	2	127	0.000395765004664417	0	119	8.7813765017733e-06	0	19	0.155836669674986	0	41	0.0181078173487876	3	390	3.08338264407755e-13	1	181	3.99452405710665e-07	7	302	9.70282929887506e-07	21	921	4.65128474882664e-18
'CMKLR1'	0.0409669416792029	17	389	0.667399166312143	0	63	0.0716993798143892	1	56	0.325953095625033	0	11	0.631203437572659	0	20	0.433183150223031	2	169	0.0290350912460235	1	86	0.128039619951184	4	141	0.310761026832703	16	335	0.783315409770732
'CMPK1'	0.151520943576428	21	216	0.0130159299245709	1	26	0.0787380131089568	0	27	0.0118388746895233	0	5	0.439749783204149	0	12	0.139217400949958	3	78	0.00147763524786195	2	32	0.1173063399448	3	36	0.183972313235408	20	181	0.0713346149616985
'CMPK2'	0.077439774653119	43	659	0.135004864972357	1	103	0.00239219380426115	4	78	0.268845841852387	0	13	0.350696513474291	4	34	0.880840345623412	14	264	0.0802178724851509	5	103	0.182419399097941	6	159	0.033184457378882	36	557	0.145720097043788
'CMSS1'	0.159674718802133	32	303	0.0046371403740915	2	41	0.0306652597426251	2	44	0.0206226212134539	1	6	0.75355865892198	0	21	0.025905741010336	7	133	0.000137206476628501	2	50	0.00913272291809034	4	87	0.00101063851202188	28	240	0.0377584428232382
'CMTM1'	0.0514135836938972	53	362	0.999999999996895	8	49	0.999208933257725	7	44	0.998361792148638	1	5	0.976181149785909	3	27	0.952355045850781	20	153	0.999958455207329	5	55	0.937558021385835	15	89	0.999988435051295	42	287	0.999999999597501
'CMTM2'	0.0512752652867632	24	278	0.995008418180362	2	40	0.662565239466205	3	42	0.832817301970676	0	8	0.656329292544183	0	13	0.504455550474052	10	114	0.96742079423033	5	50	0.958109561724025	5	69	0.857798450399591	20	231	0.991597296085382
'CMTM3'	0.073393045188376	23	286	0.722669138864294	1	42	0.176102805883667	2	42	0.395957219606275	0	6	0.632955726404966	0	14	0.343983632000293	4	120	0.0551992426235472	1	53	0.091473415306098	3	72	0.2165686189126	20	240	0.767858156214991
'CMTM4'	0.0846544589965284	20	264	0.350961188189447	3	32	0.715184439144576	4	37	0.799567049597258	0	6	0.588180228306371	2	16	0.851507313379246	10	100	0.774823882312396	4	47	0.633302274187003	2	77	0.0365180123587778	15	228	0.184274830037832
'CMTM5'	0.113422187747998	31	302	0.314972576880549	6	52	0.623902580873218	2	57	0.0360238021624203	1	10	0.683872265803412	2	19	0.632512031605468	11	133	0.163406791289703	5	60	0.311546200392221	11	90	0.678727956547321	29	257	0.537532566027454
'CMTM6'	0.0862969895659653	14	211	0.182921013328272	0	33	0.0508823126003812	0	23	0.125463177877106	1	4	0.96029194360591	0	10	0.405555745210133	2	84	0.0204178020511456	1	26	0.330719195416642	1	35	0.182901401194447	13	170	0.387810788443702
'CMTM7'	0.080375897066189	17	272	0.165414308466482	0	41	0.0322124799900639	0	42	0.0296233730141358	0	3	0.777733912100567	0	10	0.432616873228356	2	107	0.0068557596100674	2	45	0.287886256232516	7	75	0.745921617243334	17	233	0.395723075185964
'CMTM8'	0.0875579289983808	9	202	0.0146325921181511	1	34	0.189085777406649	0	36	0.0369309820790715	0	4	0.693140389888228	0	14	0.277251702738442	3	85	0.0535884039990881	2	31	0.482133228449951	2	53	0.146035892534777	8	160	0.0537698483315045
'CMTR1'	0.14035784770304	39	754	2.66979079199174e-15	1	102	3.52573272148347e-06	4	86	0.0046417893872384	1	9	0.633087218729113	0	37	0.00371325697204197	8	296	2.9058704459347e-11	3	135	2.72893857975901e-06	7	206	3.23773374848856e-07	35	642	2.03627788087562e-12
'CMTR2'	0.0846309355818322	75	767	0.912976079584709	7	103	0.348572302609136	7	101	0.370605637470421	1	18	0.542374070749256	1	28	0.301743743091987	27	327	0.497209124841412	12	140	0.59416463073846	14	179	0.445286114216201	63	630	0.924742068491879
'CMYA5'	0.0941513463046079	320	3901	0.00454086190647921	32	639	2.52210734404115e-05	33	611	0.000182301196464422	7	114	0.148341935898537	11	238	0.00446812914309527	111	1676	2.49865850352482e-05	40	641	0.00240177121752577	67	961	0.0042566621399577	260	3143	0.0140612091372741
'CNBD1'	0.128583604425868	71	597	0.262805726815414	14	87	0.855227982148963	7	77	0.210845005061094	1	14	0.446378992462047	4	37	0.474413723476236	32	246	0.574680379742636	12	106	0.384059527346703	13	151	0.0697250837430662	55	502	0.112168902439757
'CNBD2'	0.126250399087799	92	778	0.271141652234404	11	132	0.08263142232787	9	106	0.125104480216912	2	19	0.563116210925612	3	45	0.163510045717982	41	350	0.338706121237332	19	151	0.554525008964766	16	205	0.0193996250042625	75	640	0.267035381677082
'CNBP'	0.133143552544133	16	141	0.293830721144995	3	12	0.935712204626862	1	16	0.351493024647414	0	2	0.751440100495806	0	4	0.564662224633148	7	43	0.793368277930856	3	21	0.696593134235511	1	34	0.0483222165699168	14	127	0.271120794727825
'CNDP1'	0.110419789737311	61	658	0.0801156008152416	5	106	0.0190365507736202	9	107	0.243860349547009	2	17	0.712214326930321	6	58	0.53795138912635	30	326	0.165837412108267	15	155	0.34990176979994	17	209	0.105796698265562	49	551	0.0583380853457777
'CNDP2'	0.0938180735228071	59	728	0.130589868998653	5	113	0.0402370240863327	7	116	0.138236279177025	2	23	0.632104318280473	1	67	0.0107910917964619	23	339	0.0561109230921549	14	175	0.319131143699608	12	223	0.0205695329908546	50	632	0.113353273415246
'CNEP1R1'	0.172640742408913	10	123	0.00291336400054232	0	7	0.265374332677555	0	8	0.219559910867832	0	2	0.684523341121674	NA	NA	NA	1	29	0.0289332804840342	1	14	0.276152306678971	0	29	0.0041032671281894	10	111	0.0104407541180926
'CNFN'	0.106176753942025	9	151	0.0348421011560505	1	17	0.447921122847455	1	17	0.447921122847455	0	3	0.714093263444579	0	9	0.364136998625055	5	56	0.445753381301356	3	25	0.72875024167272	4	30	0.791775214467871	9	128	0.116490891715568
'CNGA1'	0.143727949056943	56	648	6.43488603632374e-06	8	97	0.0504470683830133	4	81	0.00636828132639092	0	11	0.181438503764946	3	38	0.184435924498969	22	269	0.00140038823889209	11	103	0.177677955544422	17	174	0.0471523912255817	47	515	0.000221067511988394
'CNGA2'	0.106143417042527	22	529	5.32402082391014e-08	1	100	0.000172394650777269	0	96	2.09755289285526e-05	0	11	0.291035704727563	0	46	0.00573219260674502	6	274	8.4554364999413e-08	5	119	0.0102652563626922	6	167	0.000792104296289088	22	427	4.62109472901717e-05
'CNGA3'	0.0772959212032951	65	882	0.373958568185455	10	160	0.300535395561798	7	133	0.185191158138962	1	28	0.351739462552833	0	61	0.00739279842628584	26	388	0.258347765115837	12	182	0.343645827263088	17	269	0.230333823531173	55	746	0.390229287362211
'CNGA4'	0.0787508769585408	66	704	0.936123508278155	9	116	0.568942109141107	8	101	0.599339034867183	1	17	0.608337424407615	2	43	0.331361605665337	22	299	0.422440164922362	10	133	0.52158320705268	20	198	0.89884716757536	58	586	0.967509184307895
'CNGB1'	0.0891993975841616	138	1660	0.205983899034645	21	342	0.0385266874064479	18	291	0.0571212781888301	1	47	0.0693924871507169	3	135	0.00158944903332198	55	789	0.0283553459469189	18	310	0.0286748857113038	34	507	0.0431755941787256	107	1362	0.0899926522568898
'CNGB3'	0.153482817710938	103	971	1.11870638407107e-05	13	143	0.0199069838754279	10	142	0.00221253845026717	2	30	0.139916466903922	4	60	0.0364570469844991	42	415	0.00124496112495781	25	185	0.282761432044691	27	247	0.0290751061162842	90	812	0.000277338150555748
'CNIH1'	0.201102461449151	15	152	0.000529462768392531	0	12	0.0675916420046779	1	12	0.271765693238139	0	2	0.638237277102605	0	2	0.638237277102605	1	50	0.000180989638495164	0	24	0.00456863006888854	2	30	0.0428971887960517	14	132	0.00270280606228975
'CNIH2'	0.122569913712444	7	130	0.00724196500834534	0	13	0.182710196458046	0	15	0.140665575825519	0	4	0.592720690295915	0	5	0.520070966430765	2	52	0.0380457501337791	2	29	0.292567771090251	2	38	0.139213508154262	7	116	0.0213471630805745
'CNIH3'	0.152008097933919	18	206	0.00421961723538961	2	21	0.360900793202329	0	16	0.0714936186454394	1	5	0.831498772933439	0	9	0.226738539394788	3	65	0.00733503494956357	0	28	0.00988479663942789	4	52	0.0868753141248975	15	180	0.00440800774125469
'CNIH4'	0.203156551084392	17	176	0.000112023957162964	0	19	0.0133686367849908	1	28	0.0140927695513667	0	7	0.203991018196035	0	8	0.162548906487135	2	63	8.80815394771148e-05	1	26	0.0208042060560397	3	38	0.0350621514816291	17	148	0.00333911627621422
'CNKSR1'	0.141338798465315	135	967	0.461169107456776	25	174	0.587965230141926	18	154	0.228581201900204	4	24	0.754982209527478	4	57	0.0801149466855369	59	436	0.390980082112398	30	182	0.845302058158324	39	274	0.561357959802651	112	811	0.41968078903516
'CNKSR2'	0.171620110624621	14	522	6.85972649520719e-26	1	55	0.00039432985037996	1	57	0.000279640285955538	0	6	0.323130000847143	0	16	0.0491668914731395	2	174	4.04019474857943e-12	0	66	4.01005287628655e-06	3	112	1.60981213435607e-06	12	439	8.40370882790977e-22
'CNKSR3'	0.129603726731038	41	627	1.38454981331823e-07	1	82	0.000150555785618339	2	93	0.000271572107447543	0	10	0.249557271460642	0	28	0.0205152418020731	4	249	8.39244441605224e-11	1	101	1.30797456317738e-05	8	158	0.000872577716419327	40	525	6.82472098372871e-05
'CNN1'	0.0719214057405414	22	377	0.179775428001233	0	60	0.0113523391755127	3	63	0.32753050368532	0	12	0.408335437221258	0	30	0.106547356492372	3	178	0.000916391293768283	1	81	0.017231498398415	2	119	0.00727450716312242	20	321	0.295557321625682
'CNN2'	0.0715585224248707	39	534	0.594443302794201	3	103	0.0577978540980688	7	81	0.777611043060978	1	14	0.735232899177525	1	37	0.246929915486107	14	245	0.23083975620213	3	106	0.0498628376628483	5	160	0.0246340194478815	31	449	0.464420243754
'CNN3'	0.108171724690467	12	237	0.00140552168297712	0	20	0.101303569837296	0	30	0.0322431248262931	0	8	0.400174950502314	0	10	0.318282217280979	2	81	0.0054937367776573	2	35	0.254643099834511	5	57	0.408946316768672	12	203	0.0115222192474369
'CNNM1'	0.0724521860741873	46	1056	7.09356259748305e-05	3	141	0.00719603346992998	3	130	0.0132050473227312	0	22	0.191160754678802	1	50	0.114157749085671	12	416	9.97651437199288e-05	6	170	0.0334410344385681	6	266	0.000299016107896736	40	882	0.000630976738490092
'CNNM2'	0.0763487378846484	20	818	1.1257029104338e-10	0	83	0.00137140688266037	0	87	0.000998156034623105	0	12	0.385563874760537	0	40	0.0417177733564055	1	272	9.74866873697049e-09	1	117	0.000983222776633795	4	171	0.00275932042970912	20	709	3.8190627168334e-08
'CNNM3'	0.108157184734627	69	1080	3.53924153801022e-07	4	136	0.000664879492014342	1	139	2.19728392110836e-06	0	20	0.101336607085176	0	58	0.00130834549095106	9	430	3.66959221904293e-12	5	181	5.17772042778193e-05	14	278	0.000521115246683349	67	910	0.000267407203688221
'CNNM4'	0.0627147064617336	37	779	0.0424582900385452	1	97	0.0139980657342305	3	81	0.244863724761787	0	8	0.595627063149232	0	31	0.134284499999759	8	291	0.00497625335238417	4	138	0.0618265975535755	9	206	0.162679891027061	33	672	0.0808626542292222
'CNOT1'	0.141328660041045	26	1771	1.75002241127063e-80	6	198	1.48888195392267e-07	6	176	2.13570823266972e-06	2	32	0.15031594822509	3	76	0.00377925072163334	13	606	1.24493795208593e-24	9	283	5.81565756895617e-10	9	413	4.22354452166427e-17	22	1534	1.83277118056615e-70
'CNOT10'	0.140960411940765	46	805	2.12772711125026e-14	1	102	3.29784718561363e-06	2	88	0.000184893333486146	2	20	0.45007566698641	1	35	0.0330617359598669	10	303	2.78186124991828e-10	6	115	0.002050215139083	8	190	7.4266758743401e-06	42	664	1.78295950482665e-10
'CNOT11'	0.112645074635336	32	492	0.000240271731739835	3	68	0.0439960395986298	1	44	0.0342671049408984	1	5	0.899355161907468	2	22	0.542114374425105	7	178	0.000437769987064421	2	76	0.00642729132319169	10	126	0.147746913895307	30	421	0.00298890313370732
'CNOT2'	0.167750693938457	15	413	5.37022026772478e-17	0	37	0.00112041094646525	0	39	0.000776040213843415	0	9	0.191549479137645	0	17	0.0440867930927296	2	136	5.7281951017832e-09	2	64	0.000754414812224861	5	111	7.68130912883119e-05	15	356	2.02360085524425e-13
'CNOT3'	0.0991021906890354	25	880	3.57603214777396e-16	3	139	0.000358452564739198	2	114	0.000622796044502766	1	19	0.425406124090946	1	57	0.0189693583111665	6	364	2.04644372896733e-10	5	165	0.000696506068538242	12	282	0.00035024730059121	24	765	5.31574839388711e-13
'CNOT4'	0.118112978135932	12	543	1.10812072014244e-16	1	77	0.000708543101652017	0	60	0.000530612022462533	0	15	0.151772913623593	0	33	0.0157989198998939	1	216	4.84500853843468e-11	0	92	9.50586257986504e-06	0	141	2.01013928763798e-08	12	458	6.36244661071441e-13
'CNOT6'	0.120741373054005	13	432	1.39639984197834e-11	0	40	0.00581655080187746	1	50	0.0126354526519252	0	7	0.406271602339075	1	23	0.215580300983916	2	160	3.00847912312216e-07	0	75	6.43795386950177e-05	1	104	2.35665172618586e-05	11	380	1.24604965228618e-10
'CNOT6L'	0.125489317809749	10	397	8.15920998991736e-13	1	58	0.0039077197727398	0	57	0.000479304791091299	0	12	0.20006974808468	0	26	0.0306120975183658	2	168	5.16912282520805e-08	1	80	0.000273788150571945	2	117	2.42024180797732e-05	9	343	5.45130285553667e-11
'CNOT7'	0.174789727559048	8	252	1.62104840585975e-12	0	22	0.0146023166586072	0	24	0.00994376868826475	0	4	0.463722856261049	0	9	0.177452298872354	1	74	1.11641343893461e-05	1	25	0.0516574155666326	0	57	1.75462234736602e-05	8	219	3.01906858014977e-10
'CNOT8'	0.17395496568544	20	196	0.00341527403267043	0	8	0.216785284447829	2	13	0.600044106407544	1	1	1	1	7	0.649300631442557	5	52	0.0911432594091182	1	30	0.0236854882067373	4	49	0.0559215180530096	17	179	0.00210964212247683
'CNP'	0.0786157190833496	22	472	0.00397518518683868	1	65	0.0319616865311294	2	69	0.0843370571920965	0	8	0.519429236161986	1	26	0.382914863387885	6	184	0.00856592327364706	4	90	0.155246302867593	3	124	0.0101202402950799	21	409	0.0204006497613445
'CNPPD1'	0.129405353732904	49	528	0.00565550931143926	2	84	0.000796556431234909	5	70	0.0961817594985814	0	14	0.143689121587154	4	29	0.680784514996523	19	237	0.0116196481534318	9	112	0.0736773383863176	7	152	0.00052913634343506	42	450	0.0110810052526876
'CNPY1'	0.126533467684373	10	151	0.0124300289191165	2	36	0.149097659477316	1	27	0.127305494432289	1	9	0.681798307854395	0	11	0.225792213782354	5	70	0.108305946227198	3	31	0.436255986097573	2	42	0.0856897029493847	8	123	0.020942881906971
'CNPY2'	0.168030292148272	23	213	0.0093158409509213	0	22	0.0174729126037243	0	22	0.0174729126037243	0	2	0.692173594782889	0	15	0.0633304695060882	6	86	0.00648490713401889	6	41	0.453847272345099	7	58	0.219586985156547	23	182	0.0765153768076604
'CNPY3'	0.12653626134483	28	300	0.0459227259098231	0	30	0.0172721502088667	2	41	0.0941738124158366	0	5	0.508422077652977	1	11	0.585580398528228	5	111	0.00349897578699548	2	54	0.0261014811465147	3	88	0.00288867865938594	25	264	0.0675505222934272
'CNPY4'	0.161474482588844	49	321	0.367399321469688	4	44	0.14050061150249	9	42	0.871027103006856	0	3	0.589588290779505	3	17	0.709962583355016	23	142	0.561757137811989	13	68	0.800296536252359	13	92	0.36093913308153	42	273	0.404088429189436
'CNR1'	0.0437413276856788	20	433	0.654443163463993	0	56	0.0816999255353975	0	49	0.111736214308974	0	7	0.731185730970621	0	24	0.341829298029134	3	161	0.0750660116153656	3	67	0.663149992981445	5	113	0.626258170571715	20	380	0.835643448897673
'CNR2'	0.0737723026724498	21	339	0.237246386301702	2	58	0.189067197953435	6	56	0.883270304506895	0	13	0.369258863215575	2	38	0.461312600028967	10	153	0.420332254139234	3	73	0.204203479564186	6	94	0.454093610792093	16	285	0.151775332913787
'CNRIP1'	0.0780817682999896	18	241	0.483103853805605	0	30	0.0872513404666337	5	45	0.864017711626067	0	7	0.566039612742294	1	13	0.730187263031934	9	108	0.664796839684564	3	51	0.429099403816381	5	70	0.531571884604403	13	196	0.326118966261547
'CNST'	0.111755086833226	42	781	1.26701618057325e-08	1	127	4.9380792676835e-06	0	111	1.93701472810805e-06	0	12	0.241208578024853	1	28	0.163805089390804	5	314	6.12801895343185e-11	4	123	0.00140766696421233	15	205	0.044370100259239	41	643	2.32260699886145e-05
'CNTD1'	0.153363865609763	23	355	2.48320253820571e-07	1	37	0.0162706765444313	1	44	0.00590840091528308	2	10	0.811387917568821	0	15	0.0823098865375366	6	130	0.000112090658701442	2	62	0.00244388714871978	4	87	0.00162242135855548	22	310	8.26601989899289e-06
'CNTD2'	0.0480131824346945	37	468	0.998680057736465	9	65	0.998969557497556	4	50	0.909035711477091	1	9	0.933719994254788	2	26	0.873084251020919	17	185	0.996290634355271	3	74	0.522338520814519	9	133	0.892271424989214	27	390	0.976248184680725
'CNTF'	0.0854841171271741	15	254	0.0763528318167647	1	48	0.0752485594536904	4	38	0.778264860650669	0	5	0.639670411439956	0	21	0.153114493626314	7	124	0.159120044461451	2	57	0.124400622365262	4	85	0.13842099260003	10	207	0.0296946575587898
'CNTFR'	0.0891914754613658	16	409	6.58157596557958e-05	0	61	0.00335005769196719	0	63	0.00277911462369734	0	7	0.51998355231174	0	20	0.154362474954347	2	188	4.42983505246076e-06	2	86	0.0144147073301496	1	124	0.00012236178893115	16	345	0.00183132734758651
'CNTLN'	0.169034073956674	204	1964	1.85340884498074e-16	16	265	1.07903757512043e-07	23	276	2.89245089130903e-05	3	28	0.279599502613457	4	105	3.60345429596183e-05	61	766	4.12278323741355e-13	26	279	0.000212706834676178	51	489	3.52952478730183e-05	178	1605	3.80979640784157e-11
'CNTN1'	0.16365357433779	46	965	5.18673741956583e-29	2	110	7.3114364939386e-07	0	118	6.943400414237e-10	0	16	0.0573032538028909	1	49	0.00166626716876019	7	354	5.32687492100729e-19	4	153	4.94018339183825e-08	10	228	1.83504974440886e-08	44	821	3.55041628770922e-22
'CNTN2'	0.10552065541499	77	1269	1.53893618041939e-08	7	183	0.000772639359369473	5	180	8.44001118751786e-05	2	33	0.308770460665618	1	69	0.00416189153740667	20	528	8.78038573460226e-09	10	251	0.00012474971133735	15	365	5.99348222189202e-06	68	1108	1.92114949992145e-07
'CNTN3'	0.131729354187344	63	1055	1.84000414357043e-14	2	138	8.19873987434415e-07	1	136	9.82237921320343e-08	0	26	0.025411663085223	0	38	0.00466546047235339	6	384	1.61527569271865e-16	3	156	6.65164886229716e-07	7	259	4.15474199578275e-09	60	899	2.59455795291721e-10
'CNTN4'	0.143765117404086	76	1253	1.02896968395139e-20	4	187	1.11230200693954e-08	5	157	3.19263249749406e-06	1	27	0.0837531384601023	0	68	2.60806459072109e-05	14	503	1.33987586701669e-18	5	215	1.81679961777507e-09	14	329	1.91264871686467e-09	71	1050	9.26088682398937e-15
'CNTN5'	0.132687439486326	108	1355	5.6270250019976e-10	22	193	0.259571097048465	19	174	0.214170406946569	11	47	0.982520614551677	11	75	0.711212483799419	36	521	2.58503599621317e-06	22	228	0.0605842114008362	29	348	0.00275944942137541	100	1142	1.36400314098944e-06
'CNTN6'	0.143232628788741	144	1474	1.00468129406404e-07	10	170	0.000430918991420875	13	192	0.000887178385890423	2	31	0.1590619884455	4	66	0.0314583758727818	39	563	3.38155974782889e-08	16	259	2.98519721310128e-05	41	391	0.0153510334908299	128	1255	8.2263722559782e-06
'CNTNAP1'	0.122341763287024	99	1452	7.69919747603111e-12	1	193	3.2171043933191e-10	4	180	1.18849667950291e-06	1	32	0.0838801352821028	0	69	0.000122872551299634	16	575	3.63544077180642e-16	10	244	9.93987583942793e-06	19	366	4.16349226915071e-06	97	1226	6.59684685325986e-07
'CNTNAP2'	0.103798886593607	103	1631	5.91249208757966e-09	4	240	1.06581087241832e-07	2	205	5.34275570822526e-08	1	35	0.109094827289636	1	92	0.000487344528543619	20	665	5.04238485414042e-13	14	347	1.18170294640317e-05	18	448	6.01457318377909e-07	98	1415	4.40126810879434e-06
'CNTNAP3'	0.113392015979363	35	433	0.0163795318742178	5	66	0.22683571530567	1	75	0.00127307346697143	0	19	0.10160173385293	2	38	0.179194383653133	11	191	0.0064407889818562	4	92	0.0169567033098686	13	140	0.270310229727391	31	375	0.0322085750163863
'CNTNAP3B'	0.133403218799494	20	207	0.0684537049331398	2	48	0.0363721644805417	6	36	0.803082246767634	2	12	0.791353542543824	0	16	0.101174984290205	9	95	0.169562496520372	2	28	0.258962642785291	7	52	0.609058953371168	17	170	0.118859150626414
'CNTNAP4'	0.128330680447398	84	1767	1.8489486334157e-30	3	258	3.99326055157722e-12	8	236	5.0732545127597e-07	0	29	0.0186294934813808	2	101	0.000118461104723172	20	710	4.2154168296392e-21	9	277	2.90261661358263e-08	20	435	5.89402655601746e-09	74	1452	4.57304342223633e-23
'CNTNAP5'	0.124650829864254	70	1459	1.78263752074412e-23	3	200	1.15386804367174e-08	1	198	1.04044087331086e-10	1	27	0.133098963885705	1	85	0.000159521792251291	11	616	1.49958465016576e-22	5	256	9.41801731491699e-10	9	384	8.23135741222991e-13	65	1212	7.44323471187456e-17
'CNTRL'	0.178859843660087	239	2303	6.8368819493083e-24	22	322	7.18367973693181e-09	19	288	2.08989005045191e-08	1	43	0.00216552711098852	12	127	0.00596455792333239	75	944	1.5846636032185e-18	25	360	1.46538193927735e-09	56	586	1.0805075831765e-08	206	1871	1.23174586401519e-16
'CNTROB'	0.129426471539108	99	1057	0.000187412699136044	11	167	0.00624968675012555	6	144	0.000355438118391178	0	29	0.0179621477875965	3	64	0.0269647487954096	33	469	2.85860146485409e-05	17	209	0.0198071126852859	25	317	0.00302880294361293	88	891	0.00286948237162719
'COA1'	0.0980675539199937	34	249	0.980403865660463	6	45	0.852499592668057	2	36	0.300860869363187	0	3	0.733705933930042	0	15	0.212622958849424	9	105	0.413182149972302	3	38	0.480821675196472	7	63	0.725381155590808	28	204	0.972676015170279
'COA3'	0.071068803400424	15	141	0.956836319669762	1	15	0.710729879374381	1	15	0.710729879374381	0	1	0.928931196599576	1	5	0.956295899341471	4	45	0.786400571897332	2	16	0.899666864033396	5	35	0.964838371540324	14	119	0.978153262154167
'COA4'	0.0574327578109563	11	114	0.968911451451031	0	16	0.388148110806775	0	11	0.521717933315047	0	1	0.942567242189044	1	5	0.970642943078026	1	45	0.261308544800447	0	20	0.306370429835045	2	36	0.657919389743344	10	98	0.974859099194391
'COA5'	0.139105459392117	12	86	0.580731908278426	0	9	0.259746427815933	1	10	0.584935743317102	0	1	0.860894540607883	2	4	0.99035636015116	3	26	0.501889724035578	0	8	0.301716895117635	0	13	0.14267549847023	9	72	0.446375328920675
'COA6'	0.120075448435889	22	269	0.0283430154422154	1	37	0.0532315343549262	1	36	0.0591308438083475	0	3	0.681296733221425	1	18	0.345644128793055	5	99	0.0164261727632739	2	34	0.207780066601746	5	62	0.230190380667668	20	225	0.0867584374111563
'COA7'	0.074769583502163	18	218	0.722839487123316	3	33	0.769129526196153	4	32	0.912969225905964	0	2	0.856051323612761	0	13	0.364123509731199	7	89	0.65214583851897	2	29	0.629553515171782	3	51	0.46431618078356	14	177	0.654222962750972
'COASY'	0.095680597099714	58	729	0.0755458586785414	5	117	0.0275198211161118	8	101	0.361811681542986	1	10	0.752787279589407	1	31	0.189414548611958	21	320	0.0364084169122654	10	134	0.254633900406013	15	198	0.20537014602126	48	589	0.134520462869801
'COBL'	0.0779311807627417	99	1687	0.00130233814336016	7	279	0.000154265392683789	4	267	4.9751473268232e-06	1	39	0.181490464144944	1	114	0.00102272475142499	17	731	1.56293921785063e-10	12	338	0.00105603239663477	22	515	0.000915341819372513	96	1453	0.0481626534541469
'COBLL1'	0.105309399070584	74	1270	2.50994300140132e-09	9	178	0.00747629975792055	10	170	0.0254834563491914	0	28	0.0443445751270752	4	77	0.081643205491501	30	536	4.00356079920611e-05	12	232	0.00291234089041467	18	342	0.000411419110435205	62	1056	7.08781796065072e-08
'COCH'	0.137904680644895	74	727	0.00205506298660599	7	96	0.0369363615414565	7	98	0.0314071296236996	1	9	0.641697876830095	6	39	0.712784015388774	24	283	0.00415284101322603	7	113	0.00866148844541976	13	198	0.00102747793264401	61	608	0.00321619419052056
'COG1'	0.113932128773198	92	1143	0.000121661730404939	6	149	0.00132232317394446	8	158	0.00487408632850658	0	31	0.0235221312956876	3	67	0.0447279974495145	22	485	8.75708494886916e-08	8	206	0.000112248525439631	16	321	5.21566720513503e-05	79	961	0.000764891010668414
'COG2'	0.139936532659532	66	831	4.7050473912139e-08	3	117	2.88858778643126e-05	4	100	0.00101973747842151	0	15	0.104221545712187	1	46	0.00826086347050471	9	327	3.95971883227623e-12	1	149	4.43798735397931e-09	10	206	1.83674307468104e-05	58	699	2.45833216166605e-06
'COG3'	0.151264755111322	29	751	1.27236558728912e-23	1	98	1.93219214146256e-06	2	83	0.000151744303649471	0	13	0.118587546500434	1	43	0.00749731227031289	6	294	3.53065978241497e-14	2	113	1.98558949527673e-06	4	167	4.6252959079837e-08	25	619	4.8703927654439e-19
'COG4'	0.123758919007583	74	1040	2.19446116108676e-08	5	122	0.00161458449438276	7	147	0.00156294287829336	0	20	0.0711987237264053	2	52	0.0361372457609589	19	395	2.68927250972831e-07	5	163	2.85302040086189e-05	13	262	4.15038635873595e-05	60	879	4.96937642390651e-08
'COG5'	0.158031405404081	104	1071	4.28146542910437e-09	8	161	1.84505760388849e-05	8	126	0.00112672684880365	1	25	0.077212308452357	6	61	0.132466304074127	29	424	1.93081018228792e-08	9	177	9.08932992647079e-06	15	284	3.57375373765631e-08	87	888	1.29971742970205e-07
'COG6'	0.147765813268244	81	788	0.000124553452799779	4	114	9.09285308221365e-05	7	106	0.00796210540634427	1	16	0.292257793744986	2	42	0.0414070574385498	24	317	6.78395301801152e-05	10	127	0.0141877013219527	9	183	2.01314633345337e-05	68	649	0.000804231162191354
'COG7'	0.116044558303566	49	890	3.27188552342865e-10	1	144	3.84518470723515e-07	8	123	0.0443797872864916	1	17	0.396965331901085	0	53	0.0014481375222627	17	392	3.70397908541509e-07	9	170	0.00393920452059991	18	244	0.020141400073441	44	746	8.41578453883537e-08
'COG8'	0.0756442609512307	63	827	0.556539892300332	9	110	0.679662863485582	7	128	0.239784140341529	1	11	0.79988100538454	4	48	0.703464526401331	26	351	0.507329756091582	9	126	0.515076756919862	14	206	0.401184466435225	50	673	0.484472740790495
'COIL'	0.11795990954033	56	640	0.00805352170541852	5	75	0.110086836791016	7	73	0.358419248236978	0	17	0.118386321683049	2	23	0.479482671515151	17	224	0.0270493831026513	7	91	0.144849590737867	10	158	0.0165713920477147	48	546	0.0147368349972484
'COL10A1'	0.0842864524354596	51	800	0.0183316947954735	7	97	0.421600099085119	2	121	0.00173805302813524	1	15	0.635467734289141	3	54	0.322343603632911	17	331	0.0151207003317696	9	124	0.395224409840594	12	201	0.127009488153929	44	656	0.0611372412344659
'COL11A1'	0.167770737058084	111	2156	3.26169046666543e-61	4	313	7.51258030659371e-20	4	258	8.53369956135414e-16	2	43	0.017244303430774	0	113	9.71531789086236e-10	18	810	2.46934300235953e-41	9	323	1.04244244968581e-15	21	545	4.05176012069444e-21	104	1800	2.99857699631998e-45
'COL11A2'	0.170306528706944	136	1993	1.54998178275626e-41	3	320	5.54522430755618e-22	7	255	4.78553560639256e-13	0	43	0.000326181951697344	1	115	1.16563583087409e-08	23	832	2.53488912316836e-39	12	363	2.24423713341081e-16	21	549	6.17983112384585e-22	127	1690	1.60354443776948e-30
'COL12A1'	0.13639367464064	128	3036	1.48080106394077e-67	4	453	1.61500229533075e-23	5	376	7.41648887774133e-18	0	65	7.25317154429075e-05	5	177	8.70958308576133e-07	24	1191	8.00956025748819e-46	12	498	2.3327891461236e-18	18	794	2.40804736190789e-29	118	2569	2.94581041532504e-52
'COL13A1'	0.156051560895852	76	1015	5.13182702480409e-15	5	151	1.20040913106228e-06	5	146	2.38090489900904e-06	0	26	0.0121398625997838	0	55	8.85880792724418e-05	23	417	1.43286420114309e-10	13	185	0.000349023023508067	17	277	1.15494963584447e-06	68	867	5.62589051911434e-12
'COL14A1'	0.148165964336659	129	1976	1.65194711840889e-30	6	281	5.49847261530954e-13	10	269	2.74685229381451e-09	1	53	0.00208070127078811	1	96	3.64756740942073e-06	34	797	4.59689357398047e-22	18	339	2.62020634328596e-08	29	503	1.46200121284108e-10	118	1654	4.82543505291075e-22
'COL15A1'	0.115851296919263	138	1713	1.04101468056133e-06	13	287	2.52169523879369e-05	9	266	1.46364715902317e-06	3	49	0.16556500451785	5	106	0.0127127924548894	36	737	2.02468876065749e-10	11	313	2.89513225597919e-07	24	481	4.31756300083522e-07	119	1435	2.85526765827105e-05
'COL16A1'	0.154754175961635	177	2167	1.74531861585074e-24	13	348	1.79117276304684e-12	12	327	6.01769424880224e-12	2	38	0.0529637320190348	5	132	1.83617135323897e-05	50	952	4.5242386360134e-23	24	395	7.26935799526895e-09	37	575	2.44577395423795e-11	157	1779	6.16774034382106e-17
'COL17A1'	0.154287761051469	176	1968	1.02062565555063e-17	10	320	6.83349023048933e-13	18	288	1.43315505329526e-06	2	50	0.0116893075995561	5	133	1.70299443590589e-05	51	855	8.98543927545627e-18	25	369	3.23000556431154e-07	38	536	3.53680152585126e-09	154	1655	1.35220198405371e-13
'COL18A1'	0.0819426509871955	282	3157	0.93735438736215	23	633	2.71646544929381e-06	13	579	1.11352427572793e-09	6	109	0.201452660799813	3	219	1.06269029333973e-05	66	1477	1.04316400562653e-08	35	747	0.000116654810012973	62	1040	0.00379399926078621	262	2763	0.992976171589225
'COL19A1'	0.180226552742014	122	1414	9.31363433690962e-24	5	202	5.67908973104102e-12	9	187	7.08760760579868e-08	0	29	0.00314138792892715	4	89	0.000148343192737274	29	562	1.03698012008049e-19	11	206	6.93833076343553e-08	24	357	4.95764893159857e-10	108	1146	2.11614651989948e-16
'COL1A1'	0.126528348667546	29	1569	1.44605245280448e-55	1	252	5.87189073100276e-14	0	206	7.89324851038767e-13	0	33	0.0115135930927742	1	81	0.000221869961101128	3	646	1.56356922069052e-33	1	286	6.68073618231331e-16	4	442	7.92570724632631e-21	28	1342	5.01815001778312e-45
'COL1A2'	0.124435988490575	43	1480	3.34825006992871e-39	0	190	1.08318203764796e-11	0	201	2.51112525308013e-12	1	29	0.108579286674114	0	87	9.52900392495062e-06	3	599	2.85642262526801e-30	2	268	2.59996634056895e-13	8	382	1.83309725056209e-13	42	1250	1.02845735233935e-29
'COL20A1'	0.0995025348843845	190	2049	0.161718364037204	24	379	0.00860578506378155	24	375	0.0102046266979923	3	43	0.368838561894783	12	152	0.244170222014538	74	961	0.0095455862711067	24	418	0.00144861925688415	42	627	0.0027122657773952	152	1714	0.0708864333550476
'COL21A1'	0.173138144633895	133	1119	3.19346377714369e-07	16	162	0.00562784231889663	11	170	2.80890622898793e-05	1	27	0.0392414691594806	9	72	0.178888804471154	54	480	0.000145187954056716	23	196	0.0206319849836073	32	288	0.00229660496529856	111	920	6.94375511665547e-06
'COL22A1'	0.137945144483295	216	2335	1.25695268265127e-11	19	392	5.81913201338667e-09	15	335	1.71020743241354e-08	5	57	0.183908886610831	6	145	0.000117429842021532	63	1008	1.49113176541626e-14	22	414	1.82495934055843e-08	44	650	1.08009362899775e-08	184	1934	6.32795791332779e-09
'COL23A1'	0.166721983258253	105	924	3.6254606481224e-06	11	145	0.00110561323754193	5	132	4.26908444168858e-06	3	32	0.195551103816148	4	59	0.0227202499940021	36	402	5.7896621900743e-06	17	182	0.00336384372473754	23	286	1.58637547747338e-05	91	799	1.72484018515183e-05
'COL24A1'	0.169860055080201	217	2082	1.63535889309473e-17	16	268	6.22439643289529e-08	17	310	9.36051587672744e-10	7	56	0.243198859784829	8	113	0.00175634847611789	71	799	3.25786696823617e-11	27	328	3.39514796560575e-06	54	550	1.23109905664108e-06	182	1730	2.01907814709478e-14
'COL25A1'	0.187239271365785	81	910	9.65176205504107e-17	6	105	0.000112277123348535	5	119	2.79133386861803e-06	2	23	0.167563579450396	2	47	0.00405831868006842	21	351	4.19750930066193e-12	8	147	2.69838428818363e-06	21	236	2.06292543941471e-05	72	768	4.64922822632828e-13
'COL26A1'	0.131739140335031	51	597	0.000270227780704713	4	92	0.00460777103367545	7	94	0.0607170896756706	0	17	0.090584482234768	1	36	0.0399749598499594	14	260	3.10081468515026e-05	3	129	1.74442447962693e-05	5	176	2.08529050782441e-06	44	527	0.000351143997753589
'COL27A1'	0.107321753234706	111	2378	1.72803703784282e-26	4	417	7.7521156662222e-16	8	380	9.71531999633368e-11	0	67	0.000497235091113095	1	180	3.01978098099956e-08	21	1053	3.28625916419304e-28	8	458	6.03525463709117e-14	17	663	1.26065893007572e-15	98	2006	6.03482860501714e-21
'COL28A1'	0.143342918537726	140	1398	8.69718527223506e-07	21	242	0.00537809054763307	11	211	1.97607710652653e-05	2	32	0.143243557609657	2	83	0.000291767586991743	53	599	3.1956863036019e-05	21	218	0.0253202485800977	34	362	0.00314260745204489	118	1127	7.1552155570219e-05
'COL2A1'	0.128451434731063	25	1475	1.36552399368413e-55	2	234	6.6980144038325e-12	0	204	6.59910180561937e-13	1	48	0.0109927362432705	0	96	1.853501152482e-06	3	619	1.42907453399856e-32	0	269	8.67837330459496e-17	4	427	2.19743453790103e-20	22	1260	4.03587756493217e-47
'COL3A1'	0.168192696045412	43	1388	1.86521842928185e-59	1	161	4.46076653877548e-12	0	187	1.10726205769798e-15	0	24	0.0120377552269522	0	60	1.58987789295511e-05	4	493	1.57735525411154e-33	3	199	1.40216474344467e-12	6	321	2.31928861643793e-18	43	1185	3.29836477777712e-46
'COL4A1'	0.116847844724118	33	1732	2.59736879461879e-53	1	264	2.03623896878974e-13	2	261	5.1791889740333e-12	0	47	0.00290850662653124	1	103	4.04422959496083e-05	6	725	8.48968571655379e-31	2	324	3.14569687872141e-15	5	498	1.4649498614555e-20	29	1467	1.55000868674491e-44
'COL4A2'	0.101509217448287	140	2030	1.9606770180999e-07	7	314	4.12025378222301e-08	13	318	5.36400449660452e-05	0	58	0.00201275222354406	0	138	3.84485888528189e-07	35	853	4.63026364644434e-11	17	385	2.92559875494907e-05	21	564	9.45276253195949e-09	124	1736	8.36571340445863e-06
'COL4A3'	0.14104997324443	149	1801	1.85551822976435e-14	16	262	3.33067184970028e-05	9	228	3.93533721389153e-07	1	51	0.00402092098463576	6	93	0.0173333244356205	53	736	3.69805758141037e-09	26	330	0.000352210156979835	26	452	1.14610223134974e-08	124	1505	1.75079882979396e-12
'COL4A3BP'	0.156696083490982	51	791	1.88393684788929e-15	6	99	0.00318151271208727	7	100	0.00769734713375641	1	19	0.177761484794084	0	40	0.0010948753849628	16	313	5.25679498505175e-09	7	124	0.000546153574605338	10	172	6.37050764477593e-05	45	654	7.37434867684941e-12
'COL4A4'	0.110483765529025	118	1938	3.49173401824071e-14	6	283	1.21767047870019e-08	10	283	3.84091731447514e-06	0	50	0.00286875815765146	2	114	0.000182998956850896	29	779	9.09195430801831e-14	11	342	9.51954076293817e-08	16	512	3.34998825433866e-11	101	1633	9.23565711944793e-12
'COL4A5'	0.12985952371346	19	1096	5.63751733919119e-42	1	137	1.13523809273562e-07	1	131	2.50627073622183e-07	0	22	0.0468776860383737	0	58	0.000313461010022873	2	428	2.92744609334176e-23	0	169	6.17452751061724e-11	5	273	3.30407819893414e-11	18	901	1.16821778743903e-32
'COL4A6'	0.13261478190867	73	1323	1.84226630320432e-20	3	188	1.04931564225616e-08	1	177	3.24817264246031e-10	0	17	0.0890439225641688	0	66	8.35589742124761e-05	12	532	2.44047480952785e-19	8	221	1.07237780206988e-06	14	341	1.12205854111634e-08	69	1095	7.04023606032687e-14
'COL5A1'	0.102913145167574	18	2200	4.66199657369784e-77	0	365	6.08961616898301e-18	1	387	2.53495208771823e-17	1	60	0.0116619102089602	0	169	1.06912701929017e-08	4	1013	1.30214447951052e-41	2	494	8.32549990619807e-21	5	734	8.88101975161863e-28	18	1893	9.41980352363175e-64
'COL5A2'	0.153897574900046	21	1505	1.66555382056388e-78	2	236	7.15637204836462e-15	0	188	2.26731931427055e-14	0	49	0.000277794761347399	1	87	8.16086394083293e-06	7	596	1.99831936894852e-33	5	240	5.45194793537717e-12	4	372	9.15721861620797e-22	19	1259	2.26964727461245e-64
'COL5A3'	0.127060164884748	178	2389	9.24443900448303e-17	8	358	1.09667130339601e-12	18	378	1.63065162334061e-07	1	53	0.00649239586751036	3	159	9.58300657592612e-07	49	1015	1.9585238362181e-17	21	439	1.84415537800197e-08	41	659	3.52495219011976e-08	158	1998	4.80846284107685e-12
'COL6A1'	0.0918051891964505	102	1556	0.000107233448376476	3	312	5.10777877655026e-10	5	296	9.64348220319179e-08	1	53	0.038616759517087	0	118	1.16178001776562e-05	22	764	3.49841904402776e-12	13	359	3.66741226392227e-05	27	534	0.000261217300221919	97	1332	0.00782968312815745
'COL6A2'	0.0709634726340374	142	2151	0.198082631364773	4	444	3.93603069452228e-10	18	406	0.0181413616125133	2	66	0.144097630200615	4	178	0.00386716105536683	35	1056	9.22300363002419e-08	18	551	8.55225134368467e-05	38	779	0.00720868120890028	129	1881	0.364544023191715
'COL6A3'	0.0842937190589002	151	3740	1.08588454136941e-26	7	675	1.18647741067129e-17	8	639	1.43487740864963e-15	1	107	0.00087766787982837	3	273	1.07221101336062e-07	33	1695	3.82160384056975e-30	16	795	1.40406500128367e-14	31	1093	2.20253779451655e-14	139	3176	1.91375477161866e-19
'COL6A5'	0.124674314499867	256	2729	2.36858566232994e-07	45	470	0.0303811644349382	27	424	2.69459308146839e-05	5	78	0.0653190555581827	19	180	0.258638557718316	117	1230	0.000690813781442309	55	526	0.0893962958238539	79	762	0.0419556404315274	206	2223	1.21200504350469e-06
'COL6A6'	0.111571574132143	266	2633	0.0442381122905644	39	424	0.112262633673196	37	414	0.0844011468026907	5	59	0.343698199872183	16	171	0.271994105453052	119	1172	0.14772619927806	48	471	0.28084852511007	64	708	0.0388476975447298	213	2149	0.03431581646233
'COL7A1'	0.138655933889672	302	3741	2.83031606925913e-28	19	570	1.68569885753473e-17	24	557	7.66831761278748e-14	5	72	0.0544490111731502	8	218	4.78776517529836e-07	80	1608	1.7976612527295e-31	30	705	2.45809020363018e-17	58	1056	1.09499186471885e-18	261	3172	5.83068939280321e-23
'COL8A1'	0.0630698714504905	36	707	0.102657281281249	0	78	0.00621100618465148	1	97	0.0135634654937471	1	11	0.850052551393245	0	28	0.161362171560434	4	275	9.98375633698683e-05	2	113	0.0236811860469136	10	183	0.391348041383414	34	596	0.307664216661523
'COL8A2'	0.0459999310536276	59	802	0.999796788784195	2	118	0.0877977041565686	1	129	0.0166068996605077	1	30	0.595667981344366	0	57	0.0682745972899818	9	345	0.0425945278820869	5	166	0.220431595588268	9	241	0.325988886669044	56	688	0.999980726209521
'COL9A1'	0.168121077880412	118	1318	1.3038125023179e-16	8	186	1.46010768246384e-07	9	178	1.78533246956754e-06	1	22	0.0949320262506407	2	69	0.000337711937473367	36	511	5.4264275356092e-11	21	190	0.0175835466958518	31	334	5.76610836775769e-05	105	1080	1.90043098753176e-11
'COL9A2'	0.137421790194729	79	928	5.87747198520397e-07	4	145	6.71326693535396e-06	7	123	0.00360139005519709	1	29	0.0772508245238914	1	54	0.00327737293824354	17	371	5.45726509225736e-09	11	172	0.00178945486592275	16	267	4.06070161015707e-05	73	811	2.28726937148935e-05
'COL9A3'	0.134872677945553	99	1230	1.66102052452337e-09	6	215	6.61482982602905e-08	4	219	1.03410980564873e-09	0	42	0.00227699025939372	4	96	0.00239729066791019	24	562	2.48356669560163e-13	14	275	4.31853381060684e-06	24	394	1.78093947319237e-06	93	1098	1.58453279852735e-07
'COLCA2'	0.0703108490722621	21	329	0.372811662258471	1	55	0.0935813982250238	1	41	0.206401499517003	2	13	0.941612509102026	1	16	0.688346310406256	5	133	0.0879422739351973	2	59	0.20661027285446	6	89	0.563530516441603	20	283	0.568531603587392
'COLEC10'	0.105939648459262	30	326	0.237253138533642	1	48	0.0309657578419444	7	39	0.951015676273954	1	7	0.835387894980036	1	23	0.283532136031653	13	140	0.369364005539146	6	63	0.49343476346407	10	93	0.602695962378933	25	272	0.261680688699296
'COLEC11'	0.0599826520708868	45	457	0.999514058101778	6	75	0.837273627890186	5	83	0.619896962909784	0	15	0.395401240994871	2	35	0.649034425639974	16	213	0.857997422306395	3	94	0.177903206079189	12	132	0.945843251251723	34	387	0.989045607727077
'COLEC12'	0.0875058871799613	30	741	4.36630964016795e-07	1	123	0.000164192112219023	0	99	0.000115551888270814	0	27	0.0843746378657621	0	41	0.0234116982748307	1	296	4.96862748181473e-11	0	132	5.62819836608872e-06	0	199	1.21838393736592e-08	29	625	5.70336064160966e-05
'COLGALT1'	0.0773549109223687	50	881	0.0105439507559552	0	136	1.75677333135068e-05	4	134	0.0194069840069239	1	18	0.589042652975958	0	48	0.0209731844020445	9	390	3.39329743213012e-06	4	167	0.00304977670361869	15	259	0.144438959403131	46	754	0.0498072345554496
'COLGALT2'	0.131985832752514	49	707	6.88672509463866e-08	0	100	7.12330196342669e-07	6	92	0.0328405535259615	1	18	0.292418221571979	1	37	0.0352164565273925	15	271	3.00216475991668e-05	7	126	0.00442061041334043	12	189	0.00191806114658298	42	606	5.72910954401361e-07
'COLQ'	0.165712318061176	57	638	1.66923526864375e-08	6	99	0.00159398854508567	4	86	0.000730383824135106	0	12	0.113707726572052	2	37	0.0424690741768768	22	274	2.75290116885578e-05	10	110	0.0183097223965945	17	164	0.016897140330758	46	525	1.52468455674944e-07
'COMMD1'	0.0848647191595896	19	258	0.304143715579363	2	30	0.525950586100718	1	29	0.281850035972266	0	6	0.58737004329663	4	15	0.99360239563469	9	112	0.518304291515493	3	52	0.346288296820619	5	64	0.537458503937148	14	214	0.186115141893057
'COMMD10'	0.133745266839228	31	279	0.152790333617045	4	40	0.365570080040796	2	32	0.17955799193903	0	7	0.366032243785395	0	15	0.11606046567071	11	110	0.18567615471494	5	42	0.501431781040236	4	61	0.0759214386093967	26	226	0.236706614678387
'COMMD2'	0.141613405189538	25	241	0.0511265277444333	4	31	0.547512951185229	0	33	0.00647942672464972	0	7	0.343384341530031	0	14	0.117912806008013	5	85	0.0139903080624956	1	31	0.0537668889043481	5	59	0.140876799413736	23	199	0.171033594327322
'COMMD3'	0.19211121195451	41	320	0.00155147685384233	4	56	0.01068522064162	3	42	0.027495127501497	0	3	0.527296323134489	2	18	0.2994586959905	17	135	0.0281803704585094	9	41	0.747680340282429	12	74	0.314572639247624	34	254	0.00919171216059262
'COMMD3-BMI1'	0.189322555144847	5	16	0.93477042971324	2	2	1	0	1	0.810677444855153	NA	NA	NA	0	2	0.65719791959688	3	8	0.952995823753314	1	3	0.906042698344798	2	4	0.976710592365313	3	12	0.822153952551023
'COMMD4'	0.09747445768299	34	351	0.530163604991782	1	49	0.0413343073163269	3	49	0.283920104412437	0	9	0.397315506606937	2	19	0.719007894225482	9	149	0.0761516781594541	6	69	0.485570532552267	12	100	0.825478362676805	31	289	0.75030016505533
'COMMD5'	0.0796843049707769	30	262	0.981923691541077	0	35	0.0546750260463695	3	46	0.495576445668984	1	6	0.923256221239028	0	12	0.369183210642155	6	106	0.25092674224672	4	38	0.817622072256638	12	67	0.997794659407232	28	214	0.996413240070245
'COMMD6'	0.144263414686474	19	205	0.0183570307406424	1	21	0.172275297921564	4	30	0.560295142036986	0	4	0.536241472726069	0	7	0.336032047719531	7	76	0.125881742009085	3	25	0.503806773051293	5	46	0.331490814692742	16	165	0.0474856749685699
'COMMD7'	0.183275722474647	25	261	6.30909277380528e-05	3	43	0.0324015136380168	0	28	0.00345233579379833	0	11	0.107852475891922	3	24	0.334850890165957	9	109	0.00255294981121849	4	50	0.0353146849178409	5	67	0.0104224678357768	21	225	0.000128509543636611
'COMMD8'	0.193642740801128	24	207	0.00194088135029832	1	29	0.0155038686925838	1	25	0.0322485752733549	2	7	0.862728430356281	1	8	0.522126166530654	8	87	0.00775301209962462	4	39	0.102536160046054	7	64	0.054071417395677	20	175	0.00348964799537838
'COMMD9'	0.090908152372536	23	240	0.656806788992994	3	33	0.647408784015097	1	37	0.138223286164595	1	5	0.931383266650291	1	12	0.700992141120433	8	96	0.487404093420368	2	37	0.334085926024534	4	68	0.248420401316699	21	207	0.747808716455724
'COMP'	0.0987806262839211	90	953	0.351005508895089	5	125	0.012727154347406	5	108	0.038220538757589	1	16	0.521445247797005	1	38	0.0992288593047379	23	370	0.00837912220282402	14	152	0.458709787624603	19	241	0.177084785929704	82	797	0.67739062681098
'COMT'	0.0482226572612967	43	497	0.999899361134392	10	87	0.996892646373232	6	86	0.878604200196687	3	20	0.985921465474932	2	42	0.669697582494755	18	221	0.988769838790158	9	103	0.972798200233444	12	158	0.957005049831367	38	430	0.9998537348575
'COMTD1'	0.125203217429629	42	386	0.1859605004156	6	48	0.604866791627954	4	41	0.404387428859498	1	4	0.920909060155862	3	23	0.676376639865374	17	148	0.41049931613394	3	61	0.0436778142126908	9	91	0.283186512907622	29	316	0.0393501969704238
'COPA'	0.149497133885326	13	1021	5.08166875298807e-53	2	114	2.11616966001096e-06	1	108	5.07762099497249e-07	0	14	0.103624140355692	0	58	8.34056220995515e-05	4	378	2.22260081247039e-21	2	171	4.52823981196959e-10	1	263	1.50986337266669e-17	12	880	5.13078591680483e-45
'COPB1'	0.154589636651841	19	851	2.93561670248322e-38	0	97	8.42469185229604e-08	0	103	3.07580946022254e-08	0	11	0.157667884275443	1	38	0.0134541853458872	3	313	4.85173556322185e-19	2	129	1.17426976506695e-07	3	204	1.22507646771195e-11	18	725	3.11707284960981e-31
'COPB2'	0.154321376029258	19	726	2.25014259257301e-30	1	85	1.07208264746005e-05	1	79	2.73651262032688e-05	1	10	0.528499723484859	0	27	0.0108279074606562	5	263	1.63113945802998e-13	3	108	1.99825475510359e-05	2	163	6.41123154227435e-10	17	621	1.38859547721598e-25
'COPE'	0.0931532935168354	35	444	0.169649007779367	2	84	0.0125741933054984	1	70	0.00872338220868308	1	15	0.586117023722174	1	27	0.269252077574838	6	204	0.000327576910272735	1	89	0.00168519732456733	4	130	0.00529373533232236	31	383	0.234694293285996
'COPG1'	0.100107538379903	48	898	3.09286425533738e-07	2	134	9.17360531969346e-05	0	124	2.08754624779592e-06	1	14	0.58407646903033	2	70	0.0240299538423255	9	375	8.07214728655718e-09	4	158	0.000282613503289977	9	243	0.000200466224879354	45	768	2.71780609077325e-05
'COPG2'	0.18758271169443	25	309	1.07953648342199e-07	1	35	0.00631566262173736	1	35	0.00631566262173736	0	4	0.435628842923302	0	13	0.0671628375820612	5	108	1.64545946901957e-05	3	44	0.0240841501433425	4	82	0.000250234210322659	23	264	4.14378422016642e-06
'COPRS'	0.126290331925839	25	249	0.126547752987935	2	34	0.179008656821331	4	39	0.442500233196713	1	6	0.830634408017391	1	13	0.497768320938096	7	107	0.0322425806631716	4	41	0.396317281710294	8	58	0.692468219041369	24	203	0.414867679270344
'COPS3'	0.159025016540132	11	340	5.32503198049744e-14	0	39	0.00116557440757786	1	36	0.0153003140045686	0	9	0.210400948360064	0	18	0.0442685590708142	3	124	1.12780984003916e-06	2	64	0.00130767483318141	3	101	3.35831360368867e-05	10	298	3.58046503225335e-12
'COPS4'	0.149583262555119	8	277	2.74156585589235e-11	0	33	0.00476265773031876	0	31	0.00658545480565637	0	5	0.444794077328709	0	16	0.0748356932914836	0	95	2.06547964407219e-07	0	42	0.00110798929468843	0	59	7.05141296534068e-05	8	239	4.03589585738927e-09
'COPS5'	0.176837608151097	16	225	3.6074608586798e-06	0	17	0.0365808545944458	0	32	0.0019748615462308	0	6	0.311109392298894	0	6	0.311109392298894	1	76	6.54062803498991e-06	1	30	0.0216979870615901	4	52	0.0350196118523056	16	187	0.000304280483268424
'COPS6'	0.113324832642652	27	359	0.0109225120163506	0	32	0.0213042111846148	0	34	0.0167492185595386	0	3	0.697097678984174	1	13	0.557272712225644	2	111	0.000182907460431611	1	55	0.0107581465085873	6	93	0.0863825964328551	26	320	0.0380092122949232
'COPS7A'	0.114760980217243	34	329	0.291897654371691	1	32	0.10413873490534	1	38	0.0576874738668136	0	10	0.295532662312562	0	14	0.181487902164996	4	115	0.00213652981875513	3	52	0.138108619816198	8	75	0.503388336833585	33	288	0.542438067003636
'COPS7B'	0.156468807933164	18	268	7.49448361942201e-06	1	28	0.0528188338704095	5	42	0.339413121233528	0	6	0.360252397117816	2	12	0.713385463977568	7	97	0.0106379482366406	1	38	0.0125190206937012	3	71	0.00263102678429599	12	225	1.44152638997215e-06
'COPS8'	0.131733078543816	8	226	7.43794921003886e-07	1	37	0.0355312070027115	1	36	0.0399832171014143	0	6	0.428469127930917	0	9	0.280465407635169	1	96	2.00846317849303e-05	0	34	0.00820749641437018	2	55	0.018394717659061	8	184	5.64125242986489e-05
'COPZ1'	0.193288618924932	9	173	7.52595347433411e-08	2	22	0.173204686503377	2	24	0.130392284421992	1	3	0.902361244490794	1	11	0.342355296064963	3	68	0.000379997107773069	2	29	0.061626074772564	2	49	0.00215601300011368	9	148	4.01889833406125e-06
'COPZ2'	0.116053460495231	38	297	0.770775179320523	6	39	0.839882723303203	3	33	0.456967365679573	0	4	0.610525769776426	0	15	0.157177363460542	14	114	0.656663978271057	6	49	0.659887553209963	12	67	0.957221367758487	33	251	0.807375170333816
'COQ10A'	0.135868472820374	40	352	0.125853675994431	5	40	0.534753756888099	5	41	0.509794129444312	2	9	0.887969684782663	2	15	0.666076833992701	12	141	0.0447096101538919	4	67	0.0406154538093439	11	100	0.278957208593996	34	296	0.166251575188382
'COQ10B'	0.17573975944064	16	264	2.9947820802409e-08	0	25	0.00797276177128619	2	31	0.0718778366194128	0	8	0.213066323435554	0	10	0.144758313577595	2	83	1.87225911931621e-05	0	37	0.000784117245076163	3	72	0.000643050186048913	15	227	1.16046582361728e-06
'COQ2'	0.0973173334965481	44	556	0.0816280958642375	7	84	0.420595083613644	5	78	0.217658915420313	2	11	0.916068630704154	1	30	0.196259958386198	19	246	0.170161334608569	8	104	0.307363643129377	17	153	0.767419859543335	37	460	0.124913412037999
'COQ3'	0.105834464782191	32	402	0.0475312613447568	3	56	0.143031225251614	4	67	0.149966853815074	1	17	0.449758983964476	0	23	0.07631542139848	12	171	0.0764240211290832	7	80	0.379137752663802	10	104	0.452306177397664	27	336	0.0724551595067061
'COQ4'	0.109063546467644	49	458	0.480823453752609	4	82	0.0475370912039984	2	60	0.0341382792850404	0	12	0.250127099242701	1	29	0.159796958707474	14	214	0.0208332354074533	7	94	0.182864128022224	13	139	0.336310700642255	44	391	0.625614735914832
'COQ5'	0.129213836207552	29	359	0.00254807719508777	3	48	0.116798688688085	3	51	0.0902334101647661	1	9	0.672328203095865	0	33	0.0104011210934465	13	160	0.0393835904246577	6	59	0.346361718383887	5	81	0.0409109504232451	24	287	0.0102472491466546
'COQ6'	0.123568999644724	70	591	0.381363641358002	9	95	0.249080053043916	9	78	0.498481735786154	0	6	0.453217200535222	1	29	0.111026000197535	19	231	0.030265786480078	9	93	0.273333975574789	10	151	0.0161306826293666	62	501	0.538749608130553
'COQ7'	0.0884310399091126	39	358	0.92433597074477	4	57	0.424978618628537	4	50	0.54336311235518	0	9	0.43461604666123	4	29	0.891843254394705	14	146	0.689492996441391	3	65	0.162488025686086	9	98	0.633458215906423	30	309	0.742960177576012
'COQ9'	0.128919845309726	37	427	0.00403363850044769	6	78	0.109945701876135	4	64	0.072097682942182	1	8	0.723964979541278	1	23	0.184155211947294	16	193	0.030525315382411	7	72	0.274555007115742	8	110	0.045533733056901	31	359	0.00753493275214527
'CORIN'	0.10727618709931	137	1290	0.472889558582786	14	212	0.0278212913481721	14	205	0.0393391417982297	1	30	0.153018851386336	5	83	0.108007177332332	49	591	0.0290360344476152	18	244	0.0507863641655584	32	362	0.139998551811758	109	1047	0.393839716077192
'CORO1A'	0.0766261881405811	29	509	0.0521164206837973	0	62	0.00713523528807182	1	62	0.0438465262349386	0	14	0.327556140182874	0	26	0.125839325951171	2	192	3.22437849466946e-05	1	86	0.00856876978258475	5	157	0.0166785629314793	28	451	0.14061161710631
'CORO1B'	0.0720580379562604	48	689	0.440945555968304	3	125	0.0179659784378455	5	98	0.283215468728949	0	14	0.350987297110409	0	36	0.0677250463989982	10	316	0.00169943226781075	3	153	0.0038319889524288	11	209	0.170955009878067	44	591	0.627378800200167
'CORO1C'	0.110154162405254	35	492	0.00230724854626748	1	56	0.0115086306949304	2	67	0.0173510328130608	0	4	0.626987804070794	2	32	0.300006901022522	9	191	0.00174613335493392	7	87	0.244812143619898	6	132	0.00739354653802908	34	428	0.0217968878747108
'CORO2A'	0.106075387057551	37	605	8.20192010941656e-05	3	104	0.0033862376887066	7	114	0.0740041903437684	1	18	0.416660125590415	1	35	0.101767115331132	13	283	0.000225448885605544	5	124	0.00713373771584196	6	190	0.00012685885066317	31	515	0.000196491751230217
'CORO2B'	0.0887682808241161	25	500	0.000732279573948787	0	66	0.00216522332586933	1	72	0.00993393370664325	0	15	0.247989007890165	0	25	0.0978860308044985	1	197	2.24923488702506e-07	1	100	0.000986167440541352	3	142	0.00100247023362612	25	446	0.00674054421585996
'CORO6'	0.0883610276116983	49	662	0.106957524640589	4	85	0.119753134673442	4	77	0.178940338890107	1	12	0.712774743967924	0	22	0.130648198008683	12	248	0.0125001390065693	3	91	0.0350782406964777	8	165	0.039650470171273	43	549	0.228282192043444
'CORO7'	0.112738928585462	135	1592	0.000150750777403856	13	277	9.91678525982187e-05	20	256	0.0441032347053967	1	36	0.0751695573164998	5	101	0.0233681909020138	53	738	0.000128512170471362	19	320	0.000806581477167002	32	491	0.000247996561995309	115	1343	0.000673004128397765
'CORT'	0.0183800336904565	12	148	0.999995856309146	2	26	0.988228799185224	2	21	0.99355446673434	0	2	0.963577758257549	1	13	0.976966963692129	7	66	0.999971051806099	4	33	0.999675985105661	3	49	0.987464454063853	10	128	0.99997263223384
'COTL1'	0.0608167211454353	22	239	0.979380238191724	3	42	0.749057699867494	1	40	0.291831549660761	0	1	0.939183278854565	0	13	0.442338329777539	6	100	0.592820893410331	2	32	0.69180812394705	5	60	0.843373723310873	18	199	0.964744375428879
'COX10'	0.0739181883466053	31	459	0.340048146745044	2	79	0.0624609095148602	1	66	0.0394445045995366	1	16	0.666453904729453	1	32	0.304452176883996	4	186	0.00164189163348215	3	84	0.123788806033308	4	120	0.0529759411620151	30	394	0.614216367113802
'COX11'	0.127685339769603	35	358	0.0491201379288611	4	46	0.284467018751669	1	40	0.0290358891923071	0	5	0.505086611558004	0	16	0.112401146611322	6	134	0.00112670686978788	1	50	0.0089891262924274	7	82	0.162675971859499	30	303	0.075798238506349
'COX14'	0.0244452235445665	7	61	0.999881731570435	2	10	0.998459281474288	0	10	0.780758275762672	NA	NA	NA	0	2	0.951707121865011	2	30	0.963709290589607	0	13	0.724889109637795	4	22	0.999837714600978	6	48	0.999840688532967
'COX15'	0.146072723947697	38	434	0.000164685159157421	4	61	0.0453685970640457	3	57	0.0251439081806805	0	8	0.282726871614154	1	20	0.187913380766069	14	170	0.00876512152616806	6	60	0.207780099953134	16	123	0.363952476227357	31	357	0.000514313756406797
'COX16'	0.21491802643526	20	131	0.0476785755934762	0	13	0.0430422605485453	1	17	0.0924474101481018	1	1	1	1	8	0.460376635517013	7	51	0.115728031503041	4	20	0.564228275000472	7	33	0.583914130279545	20	110	0.236239617614523
'COX17'	0.100160875223465	7	68	0.628524761022009	0	6	0.530871283381343	0	6	0.530871283381343	0	1	0.899839124776535	0	2	0.809710450478601	1	23	0.314236941878954	1	13	0.620557565546265	3	16	0.931262609232228	7	61	0.735617887841653
'COX18'	0.125275873595819	41	416	0.0544656076903506	4	66	0.0717027862852599	9	59	0.801248883639381	0	8	0.342743196126178	1	24	0.178656030107022	19	197	0.130683416002786	10	88	0.448746596075142	11	126	0.121453084135946	33	337	0.0722049011629202
'COX19'	0.0806214010713241	13	143	0.736537133716934	3	16	0.96497624424227	3	24	0.876735414627518	1	5	0.944862284382331	0	7	0.555214412134816	6	67	0.705512310413046	2	33	0.49647815544704	3	46	0.486150343554716	10	123	0.594016622173928
'COX20'	0.111786612984399	30	211	0.93052664593679	2	27	0.405631176594719	3	28	0.616604782679292	0	7	0.436135262283743	0	12	0.241105864545122	10	92	0.545488559176872	6	42	0.816228445123046	7	59	0.662577452642249	26	180	0.930052488507457
'COX4I1'	0.119686875800995	19	231	0.0441269749093442	2	28	0.332283500783825	0	27	0.0320039636479654	0	5	0.528671480845267	0	14	0.167849662572469	4	89	0.0142482953306576	2	40	0.127271649455771	2	63	0.0148504866212284	19	204	0.14336592796123
'COX4I2'	0.113277346148525	26	232	0.528791669400909	2	45	0.102419744794288	2	39	0.1662660380856	0	8	0.382210339324182	0	25	0.0495102474985099	11	125	0.23131177599308	7	53	0.75213826332703	9	68	0.762405970429923	22	183	0.669178987622536
'COX5A'	0.0981301031251672	8	180	0.00637081953551615	0	17	0.172761174415263	0	25	0.0756131404426858	0	9	0.394725350786934	0	6	0.538100438853897	1	65	0.00980302000803181	1	30	0.192378478295652	2	54	0.0900870103327075	8	158	0.0232151542068159
'COX5B'	0.135277217083224	14	160	0.0435437120527137	0	19	0.063191858567435	2	20	0.479701566998631	0	3	0.646592562146373	0	6	0.418081941423011	4	56	0.109012450064448	2	31	0.190311151663462	3	40	0.191616778645971	12	139	0.0529155360000677
'COX6A1'	0.0893263422623594	17	178	0.673596785882663	0	21	0.140158118970918	1	22	0.403074173197856	0	4	0.687782461677012	0	7	0.519444820404338	5	72	0.369131754599878	4	31	0.861586687847888	4	42	0.679673257641731	16	146	0.842684529682511
'COX6A2'	0.0564334263549496	16	159	0.991242172880474	4	23	0.991815990299145	1	21	0.666129989804747	0	4	0.792665925489459	0	5	0.747933071359271	7	66	0.968044784116804	4	29	0.978161999680616	6	44	0.988928328970566	14	130	0.993230040311347
'COX6B1'	0.0916689367413244	8	93	0.516193189051103	0	11	0.347284844958661	1	14	0.627992583696885	0	1	0.908331063258676	0	3	0.749432459810036	1	37	0.134979154692247	0	16	0.214736892615195	0	22	0.120606763537961	7	80	0.546829171931354
'COX6B2'	0.148523672668809	20	160	0.237907909685819	4	17	0.904548726660017	8	23	0.996051385696292	0	1	0.851476327331191	1	6	0.779947153623217	12	56	0.936026501805516	3	22	0.583007550034724	4	38	0.315663978457091	12	135	0.0280192560011046
'COX6C'	0.117310581131452	11	100	0.487337613688064	0	19	0.0934007773502508	0	11	0.253446983249241	3	7	0.995061381341601	0	6	0.472985169279396	3	40	0.294210243316974	0	14	0.174305418511893	2	23	0.483389651048602	8	79	0.410776212431904
'COX7A1'	0.112105684602334	66	198	1	5	18	0.988853798318235	5	16	0.994146989876523	0	2	0.78835631531549	3	7	0.995824729329232	16	59	0.999816084707709	8	33	0.991259018946963	13	58	0.995837947415185	61	179	1
'COX7A2'	0.107610490125734	21	202	0.490416996931938	1	32	0.127136406326043	1	25	0.233083511143301	1	2	0.988419982414899	0	15	0.181266206914931	4	93	0.0231759028674887	1	44	0.0420860261749483	8	52	0.89832939949989	19	167	0.658920932874021
'COX7A2L'	0.141513939374162	24	219	0.101236698628474	3	34	0.271662472515772	2	27	0.243528874974642	0	3	0.632702781238706	1	12	0.477240806097149	9	85	0.219882350277926	3	32	0.317976629836266	1	51	0.00392502481191166	20	184	0.118401482028333
'COX7B'	0.166741747904135	1	47	0.00196737796409664	0	10	0.1613601294038	1	10	0.484254861633006	NA	NA	NA	NA	NA	NA	1	29	0.0343019025907729	0	13	0.093354466960495	0	16	0.054009974667713	0	32	0.002917077363607
'COX7C'	0.0994645352762904	8	61	0.851151274633907	1	5	0.919319311884065	0	5	0.592248683476899	0	2	0.810964123225148	0	1	0.90053546472371	1	17	0.484789321108045	0	7	0.480292434327091	1	17	0.484789321108045	7	54	0.83556300408031
'COX8A'	0.0441001786041616	7	84	0.96797663001049	0	14	0.531830605749094	0	6	0.76291171315868	0	3	0.873448174283214	0	3	0.873448174283214	0	26	0.309543644802533	0	13	0.556366466281473	1	28	0.648213597157742	7	77	0.97982070717102
'COX8C'	0.0238483216981185	10	104	0.99995881010341	2	17	0.992821473732546	0	13	0.730676212498552	0	3	0.930147698696236	0	7	0.844541775832151	4	46	0.995309459231218	2	19	0.99012675924464	3	34	0.991522961933372	8	88	0.999738969270663
'CP'	0.1311750135201	93	1132	1.40350998070691e-07	9	171	0.000624761315222071	7	141	0.00122073694182591	0	22	0.045343041685176	1	64	0.00131684543134605	24	467	9.38105829149998e-09	9	202	3.43023259223756e-05	14	288	2.75504480000305e-06	79	940	3.8406812841011e-06
'CPA1'	0.0928509116413602	48	528	0.476697668644854	9	73	0.862708973104745	4	73	0.180804245946091	1	14	0.621780637937652	3	30	0.69772625380402	18	206	0.452911155067089	3	87	0.0338520427247143	6	142	0.0187800649437151	34	445	0.131286173826213
'CPA2'	0.13302856787848	52	459	0.118222141308772	6	69	0.171781569035611	7	71	0.256004967665943	0	10	0.239909735113179	0	20	0.0575566810020754	22	210	0.133154131918921	12	88	0.612163099632813	17	124	0.616204687082478	43	374	0.170884019466601
'CPA3'	0.178851235455009	40	503	1.41359189431735e-10	6	82	0.005359462180925	7	77	0.0244139887609386	0	13	0.0771763027980311	1	27	0.0336532136233189	19	233	1.84774803223847e-05	8	101	0.00365692122540382	12	145	0.000822728959834695	33	412	7.84017349083408e-09
'CPA4'	0.134996417341926	42	516	0.000101228928210694	5	101	0.00458327567043487	3	85	0.00211215608371918	1	13	0.459736557531337	3	38	0.226877680116726	17	237	0.00157727387001177	8	98	0.0746070382872623	13	146	0.0606218330056103	36	424	0.000938913792177195
'CPA5'	0.102265014664609	37	498	0.020050458244128	1	91	0.000619580363863067	5	80	0.16073396108172	1	17	0.469197174546199	1	37	0.0963212692590557	11	215	0.00553845097886279	3	89	0.0155447847914059	9	139	0.0876713242235546	31	428	0.0213107710772614
'CPA6'	0.206502581236271	49	515	8.11989886316436e-12	7	81	0.00307891960926669	4	63	0.0016806408312609	2	10	0.658090740955029	2	29	0.0440204286652923	16	219	4.78648699979566e-08	3	95	7.92411463348945e-07	12	146	3.80815758605071e-05	45	432	1.07943920018124e-08
'CPAMD8'	0.107803574610113	191	2545	1.35923753547131e-08	21	472	6.2299289092037e-07	16	454	1.12475476822399e-08	1	90	0.000413108214331426	6	179	0.00024232985215579	62	1160	4.72473042614222e-11	35	517	0.00121379774173825	55	806	8.0007158815937e-05	171	2166	3.80418969580544e-06
'CPB1'	0.130983945839399	53	492	0.0689933623949913	9	85	0.310182291977768	5	67	0.112799951040709	1	11	0.567361409176483	4	31	0.616475315233273	24	219	0.20293739206993	8	89	0.160246671160055	12	134	0.0934169019494417	41	401	0.0478417817310417
'CPB2'	0.161776764064129	43	430	0.000155380188449395	4	65	0.0140253572925085	4	67	0.011025317890435	0	11	0.143534615613081	3	29	0.287455077630461	15	182	0.00129643198685283	8	68	0.208515702247857	8	99	0.0145245417871463	36	348	0.00123297733524483
'CPD'	0.135340192680331	66	1303	7.14581261180178e-24	3	162	1.76986625231781e-07	2	146	1.70402981220935e-07	0	19	0.0631044758614943	0	54	0.000388726972817293	10	489	2.61382652489677e-19	5	205	3.60332522118487e-08	5	316	2.93278353801553e-14	64	1100	8.54706148244293e-17
'CPE'	0.135043927496416	20	476	1.02011254450589e-11	0	69	4.49355011782684e-05	2	59	0.00995346165800753	0	9	0.270985759039331	0	21	0.0475198534439232	5	172	1.9534939341885e-06	3	67	0.0148757025390955	2	115	1.01516332635012e-05	18	397	2.65380089922924e-09
'CPEB1'	0.158606834628236	25	255	0.0035154759027879	2	25	0.218322885259558	2	35	0.0681488402798317	1	6	0.756107361533849	2	15	0.566799582648531	13	104	0.213849079627507	7	50	0.451298953667878	9	84	0.123897583379717	22	212	0.0146731215378552
'CPEB2'	0.137244769428529	77	1520	1.73164123203621e-28	2	183	8.35820161361257e-10	5	156	9.12231749539032e-06	0	21	0.045044276923174	5	81	0.0263780812909221	20	569	1.70783881065002e-16	9	263	1.65148577205076e-08	20	386	3.88497532437432e-08	68	1298	1.61185909947314e-23
'CPEB3'	0.0993011344598152	16	705	8.57489203119462e-16	0	83	0.000169866643775545	0	77	0.000318148889498951	0	16	0.18761771905979	0	30	0.0433898823020412	0	243	9.18008333863804e-12	0	106	1.53263686655201e-05	4	171	0.0001090340208322	16	608	2.07452611670205e-12
'CPEB4'	0.129682450337408	12	546	2.11507911085281e-19	0	55	0.000481144754868125	0	55	0.000481144754868125	1	9	0.670673172789267	1	21	0.223403759562289	3	188	1.83723326779644e-08	1	83	0.000131614083540804	4	120	0.000297605985095278	10	458	1.51133675178216e-16
'CPED1'	0.150276183635798	116	1130	1.6465735316511e-06	16	171	0.0198578390133533	16	153	0.0660795372508498	1	23	0.119727274528348	6	69	0.09012805345641	50	500	0.000616001851622338	18	214	0.00273091494150656	24	309	8.38280577010768e-05	89	906	2.45935405825574e-06
'CPLX1'	0.0745355198668143	12	215	0.181267473835099	2	25	0.71519222339308	1	24	0.457019702528112	0	6	0.628287659479487	1	8	0.884832786495921	7	77	0.785605816374744	3	33	0.770809502526989	1	53	0.086847501501558	8	188	0.0548659386612523
'CPLX2'	0.0861042772155505	9	164	0.093594453604052	0	19	0.180732497552352	0	22	0.13795142291375	0	2	0.835205392123711	0	6	0.58261259425477	1	61	0.0277856320566293	1	25	0.353315604354683	0	34	0.0468258771462739	9	139	0.233388892714765
'CPLX3'	0.106663640249876	16	159	0.466375691933736	1	21	0.32832081813677	1	11	0.66898161243077	0	4	0.636883565721146	0	12	0.258333142643048	3	62	0.0915774965657253	2	29	0.389209800619191	2	44	0.138040138360912	15	134	0.644349532588056
'CPLX4'	0.104480917135824	16	162	0.469911223984044	2	30	0.380338579399186	2	19	0.68120424191882	1	2	0.989083737954457	0	9	0.370402238857709	6	67	0.441398164608856	1	21	0.339939577653102	4	44	0.507597850491986	11	125	0.335554562067041
'CPM'	0.121140649259834	38	427	0.0215211100836072	4	58	0.153336619204244	5	52	0.386025944358436	0	12	0.212340352438499	0	26	0.0348260182567479	13	165	0.0548147441024006	6	73	0.203947351585742	9	108	0.143704740879819	33	357	0.0530111213236742
'CPN1'	0.0735901862213099	53	559	0.973953979992991	6	80	0.625196984929888	13	90	0.993971365940395	0	9	0.502606757508063	2	35	0.519013351608142	30	256	0.995468516706113	10	102	0.869998874976533	7	154	0.11368272794862	35	453	0.659431203411249
'CPN2'	0.041242133029787	32	611	0.926990874026282	4	123	0.423902673482193	1	96	0.0899783669876369	1	24	0.739641778717578	2	39	0.783379666249331	10	277	0.406913434275629	6	128	0.722732812886994	6	182	0.372982077608664	28	509	0.947638838729917
'CPNE1'	0.11788091062406	76	700	0.24268890498398	15	124	0.609896465056209	14	115	0.620516128155601	3	19	0.821601647243365	4	42	0.438500692562024	35	304	0.485234382897358	11	103	0.437312053703177	17	197	0.0994131885944563	57	556	0.144534098772376
'CPNE2'	0.118480189279205	44	644	1.66569551526436e-05	1	107	2.12238711874731e-05	0	92	9.14852472421425e-06	0	9	0.321431689668261	0	38	0.00829504828958772	9	278	2.68499135164075e-07	8	121	0.0426940357997274	9	189	0.000684382936108426	43	553	0.0011624989293916
'CPNE3'	0.146092865232163	45	486	0.000276391246737094	7	67	0.218878978206013	3	73	0.00395437649071243	2	12	0.749181435412818	4	32	0.489339076389515	18	202	0.0106019926605663	8	73	0.242684993492641	5	109	0.000772738256743947	37	394	0.00131710281092657
'CPNE4'	0.12994848270598	24	516	1.69341938287685e-10	2	53	0.0247850525136988	1	66	0.00111096622375071	0	8	0.328367184941048	0	20	0.0617873223133355	4	186	1.59142238926272e-07	1	78	0.000243552958402899	4	121	0.000259872041997389	21	442	5.55298737144781e-09
'CPNE5'	0.117630161579892	38	714	2.86877423000958e-09	1	90	0.000166892565996371	2	111	0.000115259936807851	0	18	0.10512639690887	1	47	0.020270059767442	8	299	1.00881040394182e-08	4	139	0.000165415401159708	5	243	2.08758683267061e-08	35	636	5.47927200817434e-08
'CPNE6'	0.120352772095523	44	714	1.12898976016302e-07	3	90	0.00378366832229553	2	99	0.000322994151598765	0	9	0.315338389814056	0	39	0.00673027791456228	10	280	5.49609153591677e-07	5	119	0.00292249809197036	7	208	9.31690710090226e-06	39	615	1.85011415637379e-06
'CPNE7'	0.0860189132785542	112	1270	0.632372112923327	13	216	0.104778891302375	11	181	0.138355105964114	1	30	0.257377232622437	3	71	0.130298653992777	37	540	0.0814859667493091	21	252	0.496598913893246	34	389	0.583881326610152	101	1097	0.780737306199972
'CPNE8'	0.153022164276402	43	571	1.45678646737319e-08	5	48	0.236486613025939	4	60	0.0371945405760821	0	10	0.189985499815715	1	30	0.0440250638050623	13	188	0.000379202977072435	4	83	0.0027089755371145	9	142	0.000902462248826664	35	487	4.03396929444479e-08
'CPNE9'	0.173766961412708	64	654	2.9109253288095e-08	2	88	9.57379056534641e-06	4	66	0.00657339212850914	1	16	0.205885056449568	0	31	0.00269264606231002	17	227	1.27655754551691e-05	10	94	0.0499987789840361	11	153	0.000211188876442734	60	561	6.53035615510519e-06
'CPO'	0.139656614820086	41	419	0.0063445958113374	5	61	0.128963045184339	7	66	0.280390403544749	1	10	0.582855053885737	0	18	0.0666949315285337	20	188	0.110236893129007	12	86	0.57488997468932	13	106	0.368725989586119	36	346	0.0297800773518182
'CPOX'	0.11202630624254	31	588	4.1466800521855e-07	1	70	0.0024022153943647	1	74	0.00157018774520813	0	11	0.270645680299604	0	30	0.0283141155138968	2	232	4.8810268607544e-10	0	95	1.25316858288995e-05	1	142	8.90455957742204e-07	31	491	0.000156862217963464
'CPPED1'	0.0680874435079605	38	493	0.812794654838661	1	90	0.0132794737034357	5	82	0.511230514405433	0	11	0.460390970670037	2	36	0.55230972453924	14	226	0.421604399319609	7	91	0.720740874713687	9	156	0.376287224735205	33	404	0.879904354501509
'CPQ'	0.124627571966662	43	463	0.0197587520087926	6	80	0.115647594652039	2	61	0.0139252872899331	0	10	0.26419745721233	6	38	0.811814752981184	19	205	0.0969224757506584	7	81	0.193909293418526	9	118	0.0668007393516667	33	381	0.0121158238780363
'CPS1'	0.134247675211368	105	1593	1.61767985949638e-18	8	198	9.1957333284494e-06	4	203	8.86288601494673e-09	0	26	0.0235632573814876	0	80	9.80603217911641e-06	23	584	9.43544564444909e-15	13	240	4.41276933815748e-05	21	407	3.68507201076441e-08	96	1349	1.27439889429948e-13
'CPSF1'	0.075785215048982	143	2138	0.0629875209011932	12	331	0.00224338957269963	9	312	0.000366304870850651	3	36	0.710392192170993	2	111	0.00812179338430183	32	881	8.26472198070395e-07	13	393	0.000311172069116611	23	647	1.53638628941318e-05	133	1882	0.214608021215064
'CPSF2'	0.126019565076347	61	614	0.0240270586854713	4	50	0.228220157031563	2	59	0.015943684141087	2	12	0.814830273866156	0	20	0.0676136235143308	16	189	0.0488658813372191	12	84	0.743489092394603	8	145	0.0039134614221714	58	537	0.11497793132838
'CPSF3'	0.125234303710317	59	555	0.0977128213132725	5	56	0.281855078493035	4	68	0.0611351947954636	0	16	0.117562253764743	1	19	0.292750714000692	16	185	0.0640931332317582	9	76	0.515049057788179	19	129	0.815298195288268	53	474	0.209670234362117
'CPSF4'	0.102344723741717	36	290	0.904062198155108	3	42	0.364767429991609	3	27	0.703237725794496	0	9	0.378430639294589	1	22	0.326217304671314	11	110	0.546918161562383	4	46	0.486086802140129	8	78	0.595204294244707	33	251	0.943861526977672
'CPSF4L'	0.168878007472096	34	281	0.0166021896127387	6	41	0.448090223232732	4	29	0.44368163858748	0	6	0.329601095597594	2	14	0.57046085513419	14	107	0.179449980216941	6	44	0.36911864623434	8	70	0.143101055218844	28	240	0.0158906234142639
'CPSF6'	0.163210192702222	11	468	5.65363289463185e-23	1	37	0.0112589593156855	0	49	0.000161511219110093	0	9	0.20116268969294	0	15	0.069063045078816	2	153	6.84453814201286e-10	1	74	2.89779864449352e-05	3	110	5.69389995307874e-06	11	411	3.49976755426469e-19
'CPSF7'	0.124754393564957	15	518	8.74007148797698e-15	0	61	0.000295070845708579	0	50	0.00127790028907131	0	5	0.513629189689294	0	13	0.176884269258357	2	163	1.07961119188135e-07	2	59	0.0170140514874076	3	112	0.000265105367863237	15	440	2.49316981272865e-11
'CPT1A'	0.115375193246978	51	853	2.37837489903671e-08	1	134	1.3562645618124e-06	8	127	0.0360990755345382	2	24	0.465511114590576	1	62	0.00454409940402979	15	378	1.54164925069549e-07	5	166	6.97688500132171e-05	12	242	0.000324876142510464	46	725	1.6415220573752e-06
'CPT1B'	0.0931913192243984	63	920	0.00444667671902933	4	145	0.00182327368590025	5	143	0.00658095850195249	0	21	0.128182591458963	2	62	0.0635067998270962	19	415	0.000212492207377886	11	176	0.097054495352397	13	266	0.00532186180312607	55	767	0.0206499611752463
'CPT1C'	0.104600175019512	78	1046	0.000561616884213807	4	139	0.000774529933593398	6	141	0.00654095632290367	0	22	0.0879780057774293	4	48	0.426937766447366	24	417	0.00051307764160947	11	192	0.0158642450448762	15	287	0.00122529664987306	68	897	0.00203446587381516
'CPT2'	0.0857026541724521	57	706	0.348836976654286	7	119	0.190788745209256	5	106	0.100218311470481	3	20	0.913633974489335	3	41	0.528722471447351	20	314	0.0942772674135264	8	125	0.246837457237777	15	218	0.224628104669337	48	576	0.456849509639591
'CPVL'	0.137123564522116	53	520	0.0095627839020009	10	82	0.420259416252865	6	67	0.170453172548318	0	15	0.109453368878875	2	26	0.288267555414842	23	204	0.18227386116505	11	93	0.364957241948016	15	140	0.183035904674005	43	438	0.00856020952452178
'CPXM1'	0.104012632984207	73	968	0.00145603218092989	8	152	0.0191901161560499	11	160	0.0861438425172218	0	19	0.124089730381048	3	50	0.222479262132902	28	421	0.00512577778449035	9	170	0.0140288237374023	20	281	0.0388361170483385	57	816	0.00048782643617113
'CPXM2'	0.0940923741505654	75	949	0.0598501076377068	9	153	0.0813490383562053	7	168	0.0085964619226236	0	20	0.13857290149978	2	62	0.0607950564428122	31	428	0.0693144907167919	14	182	0.258836969719972	25	272	0.50355488362843	62	797	0.0618797980127448
'CPZ'	0.0602255018791823	135	1588	0.999966288336902	14	295	0.215707144916187	19	271	0.795382309750225	5	62	0.831010890428297	8	134	0.58248235579559	55	737	0.953679255316755	28	357	0.935533103850204	35	482	0.890014261109663	118	1353	0.999967256870787
'CR1'	0.139754324196482	123	1663	3.66958988319346e-17	9	267	5.77638060747198e-09	10	238	6.32137924269555e-07	1	41	0.0159880958270405	4	96	0.0016217746691487	39	697	8.91148472907571e-13	18	297	1.14904124714406e-05	28	462	4.70134284194597e-08	110	1385	2.42250231121539e-12
'CR1L'	0.152619197394159	76	737	5.62331925172206e-05	7	139	0.000145996861772023	9	116	0.0120388537391611	3	30	0.307691939141715	4	51	0.0936844122335011	32	308	0.00838309441597399	12	122	0.0558965704961609	19	193	0.0189236359000931	64	610	0.000384939293267553
'CR2'	0.149568268561164	115	1220	6.2188190643055e-09	10	184	4.44063374442539e-05	4	167	6.13406869659427e-08	1	43	0.00807420781042344	3	79	0.00149355087627695	36	512	2.85310242707982e-08	22	217	0.0247655826692069	25	321	7.39282509269087e-05	106	1016	1.46479210793697e-05
'CRABP1'	0.0835151127560082	10	192	0.0676440930582262	0	30	0.0730733867851547	0	23	0.134549497831243	0	7	0.543096689047521	0	10	0.418073922171126	2	82	0.0282600547875864	2	32	0.49315206946484	4	49	0.610141140596871	10	161	0.203821136258191
'CRABP2'	0.0956596674921774	22	169	0.945879962055944	3	23	0.827619853518286	1	28	0.237238521900782	1	4	0.951847036650803	0	5	0.604866457254306	8	73	0.738211657235526	3	31	0.655562211004926	3	49	0.298267402506938	19	141	0.951598629592823
'CRADD'	0.0596271012871579	12	223	0.426576908482528	0	39	0.0909293467504532	2	40	0.570536667823344	0	7	0.650280499573448	1	19	0.685585266652813	3	108	0.108679048065559	0	39	0.0909293467504532	0	54	0.0361581029415825	10	179	0.496886630049942
'CRAT'	0.0871244310707211	88	924	0.825162532959953	3	157	0.000412637596248434	15	142	0.825911114586394	2	17	0.819833355367193	4	69	0.271288418802963	31	417	0.202699481569529	10	171	0.112483896645605	17	261	0.122523952428098	72	778	0.729351336244138
'CRB1'	0.0997772968225589	131	1567	0.0163359537935603	10	228	0.00152757374702951	12	179	0.0854250309596484	0	20	0.122179749030157	1	81	0.00200160717850166	32	626	7.08274046960459e-06	11	250	0.000940397540187527	28	383	0.0443312193528366	113	1272	0.103289009496154
'CRB2'	0.0679012876397475	143	1882	0.923114085687441	18	320	0.24141370694214	8	301	0.00119328516403719	4	60	0.613929458870164	3	132	0.0187454765819163	42	850	0.0158020864373149	23	416	0.178310029066509	34	588	0.188097299108177	131	1621	0.980809894869513
'CRB3'	0.068868642028963	8	171	0.160801258777432	0	33	0.0949208111386344	2	26	0.735303454197825	0	6	0.651727004529532	0	9	0.526136673644887	3	89	0.130847790468673	1	37	0.266613766548891	1	50	0.132577982477367	6	142	0.135525466239603
'CRBN'	0.165124250103267	76	604	0.00436734724532699	4	67	0.00921798504669076	0	71	2.72364879386795e-06	2	8	0.868032364070397	2	23	0.243285121410245	14	201	4.90316935785227e-05	6	79	0.017041263238702	11	133	0.00445930163389494	71	513	0.0556798652593446
'CRCP'	0.113849463667589	28	221	0.764520679573508	1	25	0.205195009910286	4	27	0.812832358009179	0	7	0.429094089741074	1	9	0.72656470140126	9	79	0.588393525120025	4	34	0.655858826932231	7	57	0.679142477478505	23	194	0.635104254229036
'CRCT1'	0.0210475556449267	14	139	0.99999970546089	1	16	0.956280286560431	0	19	0.667529260328827	0	3	0.938177007802396	1	10	0.982183229123656	2	52	0.903476881672733	1	24	0.90986724863756	4	35	0.999208174917847	13	117	0.999999798458903
'CREB1'	0.16849802602151	13	266	2.47541875545842e-09	1	29	0.0326145898179501	0	35	0.00156752674653167	0	5	0.397481044914295	1	11	0.424203202450708	3	99	1.77773290651674e-05	1	34	0.0148737685204576	2	58	0.00181376040598038	11	223	5.60073504643203e-08
'CREB3'	0.118656014639477	42	438	0.0778274821583868	4	55	0.203273148285351	2	49	0.0593213976675196	1	10	0.663497676718086	1	26	0.168667992516091	13	169	0.0534800063747146	7	70	0.399996856500177	7	109	0.0457197270237922	38	368	0.204255223897324
'CREB3L1'	0.0871894770510733	27	634	9.53952342225437e-06	0	94	0.000188703507992488	1	109	0.000548061384298877	0	15	0.254512765686822	0	26	0.0933032106516462	2	267	9.25354739650701e-09	1	116	0.000306353234775055	5	181	0.00113214652501673	26	532	0.000522215258700653
'CREB3L2'	0.102345375329611	44	689	0.000264142533717463	3	98	0.0076020615156365	3	91	0.0132283739977804	0	3	0.723315577168319	1	37	0.0960706869339512	15	283	0.00223924539871285	12	136	0.356057221690228	10	188	0.0123556703944429	41	590	0.00364317397936715
'CREB3L3'	0.0873717633379545	48	623	0.201516531835268	7	99	0.356910394512438	5	106	0.0904956236082702	1	12	0.717348690939343	3	31	0.715391739894645	24	287	0.463457952961721	13	133	0.72750865484874	13	165	0.414364669086525	41	528	0.240873690775965
'CREB3L4'	0.0992012919186037	38	457	0.141523916022904	2	66	0.0347137373405369	2	67	0.0321006400589223	1	13	0.62525843656048	1	23	0.319572387079376	5	188	0.000115541134630807	3	82	0.0320844893471061	6	125	0.0300910749569705	37	378	0.509332292917553
'CREB5'	0.0933270707489978	17	532	2.60988789279744e-08	0	60	0.00279923232981402	1	76	0.00515066340593516	0	11	0.340374596876103	0	29	0.0583537571440545	1	222	8.54191491497541e-09	0	113	1.55569102843135e-05	2	125	0.000460801318411785	16	459	1.00952681003869e-06
'CREBBP'	0.105280719630588	23	2594	2.51946788881899e-91	3	370	1.94733603081114e-14	1	332	3.6542095192413e-15	0	67	0.000579449160256146	0	139	1.92515036532273e-07	7	1017	5.32148891994817e-39	3	428	4.7130589485414e-17	2	699	5.86504514931335e-31	20	2223	3.65702111784396e-78
'CREBL2'	0.229433710303384	9	86	0.00244802275965325	0	7	0.161313249876316	1	8	0.420388131957858	0	1	0.770566289696616	1	4	0.772466988489154	5	35	0.15381242797216	3	18	0.380397492859153	1	19	0.047063163082592	7	76	0.00165184651472355
'CREBRF'	0.130432760595203	8	469	5.39534446623856e-19	1	61	0.00201350356640031	0	60	0.000228134081811189	0	6	0.432333627735022	0	17	0.0929295601961557	2	175	8.83123331608847e-09	1	65	0.00121929125981058	2	115	1.73488500178619e-05	8	392	6.14405123378982e-15
'CREBZF'	0.0580554172588876	16	473	0.011090758361807	2	53	0.399136564351039	1	58	0.142507461945851	0	7	0.657926636543758	0	19	0.320982756788366	5	186	0.0381135625553398	2	75	0.182157802589719	1	96	0.022199366145219	13	402	0.0127247632643392
'CREG1'	0.132218082446373	21	293	0.000721318883725157	2	34	0.154648480073447	2	25	0.339757198872385	0	4	0.567077459454461	0	14	0.137324601550217	9	122	0.0312572178098831	6	65	0.227275830088433	8	80	0.253521260529183	18	252	0.0015932361697272
'CREG2'	0.110683244578278	38	381	0.279081122606781	5	55	0.42155015414273	2	41	0.153313131549745	1	6	0.864112346749799	2	15	0.773419875263511	15	154	0.356417791420927	7	68	0.516279716436391	7	92	0.188424577891365	33	318	0.388966535175076
'CRELD1'	0.169327459192495	66	572	0.000203012290632948	5	68	0.0186256586678416	3	78	0.000408304014493508	1	13	0.327248265280505	3	40	0.0749845231699611	21	232	0.000433252948770423	17	108	0.430789484937486	22	156	0.203607870165291	62	489	0.00580728984386169
'CRELD2'	0.0794996964927327	50	589	0.717124407846854	6	142	0.0598943158428122	7	117	0.27936362155756	3	27	0.836847877481031	4	57	0.521991850525393	16	300	0.0524289047523959	8	131	0.277805961302711	15	190	0.556944764493594	44	503	0.77460684599905
'CREM'	0.206958107875141	51	490	9.74402118294132e-10	3	60	0.00067632010976753	8	60	0.101903269837798	0	7	0.197275387674814	5	34	0.2661208501948	19	207	6.61246255167676e-06	6	82	0.000848373684944608	11	115	0.0011500187503656	42	396	7.06846336752734e-08
'CRH'	0.0535088427467592	4	284	0.000583383442806366	0	24	0.267176010390877	0	44	0.0889464619089622	0	4	0.802539179146299	0	11	0.546112565558335	0	107	0.00278273603019883	0	39	0.11709702819118	0	65	0.0280269897956288	4	234	0.00444935356360444
'CRHBP'	0.13095212408823	18	318	1.13613531082078e-05	2	48	0.0401414390390822	0	30	0.0148358035073388	0	7	0.374374204542177	0	13	0.161275401403567	3	124	3.4648429549562e-05	1	57	0.00321562458196518	1	83	0.00011780953674735	17	268	0.000272789312880575
'CRHR1'	0.108687995924556	5	77	0.14462477234428	0	8	0.398325440124887	0	9	0.355032246311947	0	1	0.891312004075444	0	2	0.794437088608984	0	26	0.0502080836196705	0	11	0.28205078412237	2	16	0.751339102533903	5	66	0.263931692582813
'CRHR2'	0.122271335369691	62	703	0.0025103237158937	9	120	0.0681790742754144	5	108	0.00652622629539826	0	19	0.0839161115476203	2	44	0.082067982994543	24	307	0.00861058392208952	10	130	0.0680338742740895	15	189	0.0398057125086966	51	596	0.00267353476697577
'CRIM1'	0.0969264452118795	36	1232	1.46203499685792e-20	2	172	4.57653166225455e-06	0	146	3.43222868774646e-07	0	23	0.0958587739071876	1	56	0.0232402638279128	4	482	1.45349660334477e-16	2	211	1.26756862010873e-07	3	335	1.22861873994284e-11	34	1072	1.15326698441545e-16
'CRIP1'	0.10765428524484	18	140	0.826577526067993	0	21	0.0914525860030967	3	27	0.669606429126834	0	4	0.634063231320465	1	8	0.790055461518476	4	58	0.238070020943775	1	29	0.165401702350701	0	46	0.00530303569846035	16	123	0.829825458588749
'CRIP2'	0.0954187640709638	53	578	0.414614165108467	3	81	0.0432333948924939	9	70	0.872311973645357	1	6	0.894635144958897	2	29	0.46804930503636	21	228	0.489215876320673	12	90	0.914397410308309	15	158	0.55997238990719	46	490	0.492638167771369
'CRIP3'	0.144048894576275	41	298	0.41424072216592	5	40	0.474721640432989	4	40	0.298323369812931	1	4	0.898120011200062	4	18	0.894509620696714	17	121	0.519563146187228	5	40	0.474721640432989	9	62	0.597497123489044	32	244	0.320660369536212
'CRIPT'	0.171129773411504	15	142	0.0203221826984796	1	24	0.065851281237753	1	18	0.160827292453499	NA	NA	NA	0	4	0.472004522037518	5	54	0.0813855868751944	3	15	0.753139375076589	4	31	0.368416374590329	14	110	0.135197648873171
'CRISP1'	0.11216399365634	41	360	0.582385231669475	5	54	0.426516944287239	7	50	0.806864532511961	2	12	0.856223391048061	0	22	0.0729996178419282	16	158	0.390552413240444	5	68	0.211553374951673	8	95	0.248637445232845	32	288	0.524286350868029
'CRISP2'	0.155135708292193	35	372	0.000381091200546126	6	54	0.247354059033517	4	44	0.166561400138562	1	12	0.423704795684283	1	23	0.108154730222482	13	148	0.0116618226450182	4	60	0.0339172730241111	4	96	0.000452699959649434	28	308	0.000639586996423518
'CRISP3'	0.174614313399678	33	347	2.0570259584102e-05	2	49	0.00527667174335273	2	35	0.0424112627744651	0	6	0.316185245287852	2	20	0.295771017146857	8	128	0.000175132655440474	2	53	0.00282732730837074	11	106	0.0306743717528196	27	292	5.13796700217255e-05
'CRISPLD1'	0.198144729414278	59	579	2.75228973381922e-10	1	61	2.26969686471697e-05	3	71	0.000160245943853169	0	7	0.213143413692708	3	25	0.240992493769022	18	213	4.18440316023896e-06	11	81	0.0985979177034967	14	141	0.0011835932910845	54	490	1.27592498280738e-07
'CRISPLD2'	0.0993398050942766	39	854	5.37018617825323e-09	1	145	4.38138063974275e-06	1	137	9.59324708140072e-06	0	27	0.059312492068991	0	58	0.00231492124520967	9	384	4.95930122479833e-09	7	164	0.00619479518106675	9	242	0.000245579872640901	38	719	4.42603781962472e-06
'CRK'	0.131945417526194	6	270	1.87619488437295e-10	1	23	0.173544540277529	0	39	0.00401175431892872	0	5	0.492873161807302	0	12	0.183047755865027	2	101	8.26414235383478e-05	2	52	0.0252050659176122	2	77	0.00148894279281999	6	241	5.82353905337053e-09
'CRKL'	0.0640671338281136	4	281	5.78675261558221e-05	0	31	0.128406096693407	0	29	0.146587267055304	0	4	0.767324019006535	0	11	0.482715984653935	2	104	0.0339466535945276	2	44	0.458510062302659	2	64	0.214155055392189	4	237	0.000561095958795212
'CRLF1'	0.0757018495928039	53	571	0.94443219607848	8	82	0.833013320716972	2	73	0.0785861535387875	0	13	0.359382637587924	2	34	0.519316725336838	19	245	0.60351146114353	7	93	0.59254905519889	14	137	0.904329102956142	43	470	0.913366167154068
'CRLF2'	0.0937364518095538	43	365	0.948458375554318	3	58	0.195133309392609	2	50	0.140527264632238	1	15	0.5829204454171	2	24	0.606261576104478	12	155	0.297097240089787	5	61	0.486056446186817	9	100	0.535941043077133	38	302	0.973993911585732
'CRLF3'	0.168188758606782	68	549	0.00245823516425055	3	58	0.00770847808515331	0	52	6.93887133339127e-05	0	9	0.190643967480321	2	27	0.144187002736926	9	188	4.55265762109595e-07	4	81	0.00120955703120483	12	124	0.0175059683197237	65	472	0.0411342270713731
'CRLS1'	0.18612581404149	46	353	0.00321368596707985	1	47	0.000734807682044182	1	45	0.00106613850704008	0	10	0.127518366178126	3	13	0.788721011553126	11	132	0.000771438777270929	6	56	0.0829497110893582	9	82	0.0447205902326481	42	299	0.0225137881660097
'CRMP1'	0.0753976759139324	28	874	4.69051487651518e-08	1	125	0.000621339673388713	1	121	0.000825401515381712	1	17	0.629443309088526	0	48	0.0232187628577416	3	351	4.84143500480593e-09	0	162	3.05285994860227e-06	6	241	0.000662063465836267	25	759	6.49943895785162e-07
'CRNKL1'	0.157492389463456	62	871	1.15332774838431e-14	5	108	0.000307322493159174	7	114	0.00159066637553269	3	22	0.535719059393551	2	40	0.0376729514303397	17	341	5.10267203523101e-10	13	137	0.0237926671074454	17	226	0.000170601193834026	59	731	4.75662183513933e-10
'CRNN'	0.0542260996070469	45	569	0.9948681308458	6	93	0.759892886896492	4	72	0.648110266463784	1	10	0.90094658095081	1	33	0.459397974549951	19	249	0.947157093188623	9	98	0.959937100414489	16	143	0.997988999723422	38	458	0.995948264879662
'CROCC'	0.0915693157826514	188	2959	1.65761311281539e-08	28	579	6.60588250511343e-05	13	542	1.74432108167116e-10	3	124	0.00275097147262299	8	214	0.00188393620809828	72	1438	2.36120935460973e-09	32	646	4.33161484310791e-05	44	956	6.80296861555578e-08	156	2509	4.57264161020158e-08
'CROT'	0.209953058187279	82	716	1.38118286420561e-11	19	121	0.0906372165982965	13	92	0.0635499371394913	0	11	0.0748482859653713	3	39	0.0239840108382297	42	299	0.00135244014209449	18	113	0.111396697313413	30	180	0.0884525966129439	61	579	1.89359882905904e-11
'CRP'	0.0205130239921207	29	288	0.99999999999937	6	38	0.999988970990242	1	48	0.741487037990351	0	4	0.9204382597889	0	16	0.717759006280435	8	116	0.999317293179804	3	47	0.984325277493283	11	86	0.999999792432826	25	245	0.999999999986287
'CRTAC1'	0.0771283359988275	38	823	0.000248968984157132	3	147	0.00293732550373298	1	125	0.000502744669664345	0	23	0.15785202788129	1	52	0.0822935873598744	10	348	0.00011668359347083	5	169	0.00846518426029925	12	256	0.0379532361706627	33	721	0.000494942468586537
'CRTAM'	0.125963437746324	44	459	0.0272099174056945	9	74	0.542416912905877	2	54	0.0267979242696867	1	15	0.419635292139858	1	27	0.12903595514312	16	186	0.0575086038298129	7	77	0.230718459733626	5	119	0.00173649644448398	38	385	0.0588003167517324
'CRTAP'	0.10681392352025	48	603	0.0152085812832295	4	103	0.0114641577227843	5	79	0.139602336838453	0	10	0.323161372601352	0	34	0.0214795960623534	14	253	0.00307170397870429	5	106	0.0247112517300231	10	148	0.0726147701669634	41	501	0.0374305923562486
'CRTC1'	0.0668309331519478	20	760	3.88033837014455e-07	3	113	0.051429203465993	2	95	0.0429968539688953	2	16	0.913036070924426	0	45	0.0444851476939024	5	319	1.6638654179432e-05	2	148	0.0024140323478873	3	212	0.000302266621451225	17	658	1.6976288308595e-06
'CRTC2'	0.134317994731943	24	663	8.05754232306672e-18	0	76	1.73475298091112e-05	2	79	0.000983951677046116	0	8	0.315403944399906	0	39	0.00360559722860454	3	250	2.27317938847509e-12	1	92	2.63597592108093e-05	4	177	2.18280281565073e-07	22	544	1.58555974259964e-13
'CRTC3'	0.126825640066121	24	701	1.13074065562025e-17	2	97	0.000219321144295891	2	102	0.000122295868670918	0	15	0.130771955410909	1	40	0.0300038866371304	6	307	9.92953392813747e-12	1	141	1.06479782022685e-07	6	198	1.99413206334245e-06	20	588	3.86499294958911e-15
'CRX'	0.0670538704164293	7	353	3.94544938578187e-05	0	59	0.0166547252363368	1	55	0.108888509190623	0	5	0.706777697211476	0	28	0.143213475771854	2	160	0.00117571830237916	1	62	0.0737891995267429	0	85	0.00274036380535407	7	296	0.00063605175694064
'CRY1'	0.182107576271234	55	570	8.56598316763754e-09	4	68	0.00310516944622374	5	69	0.00850320404615662	0	7	0.244834884480755	1	21	0.0832996195001801	14	207	1.76281848134886e-06	5	86	0.000794767414493056	14	130	0.014391593655098	48	487	2.09162852421881e-07
'CRY2'	0.113160204025668	44	728	8.24358357867823e-07	3	96	0.00378303988629249	5	91	0.0468904007048352	0	7	0.431435833919826	2	31	0.302712936556034	13	296	2.17798520018301e-05	5	129	0.00245194048608916	6	161	0.000531035774701559	38	619	7.94506677780457e-06
'CRYAB'	0.0574045020331351	16	232	0.818001483840883	3	38	0.827864549559812	2	27	0.799752385002336	0	4	0.78940785693165	1	17	0.74500853952172	10	103	0.965489074768048	5	49	0.939465443169236	5	61	0.863347435331306	13	197	0.756903162600103
'CRYBA1'	0.163370067756825	34	256	0.105718155507759	3	35	0.154063727882783	5	29	0.666625159931744	0	8	0.24003091837142	1	15	0.270577193643165	16	102	0.494600047348657	8	45	0.690822162888517	9	78	0.160045382232167	27	213	0.0849404747103527
'CRYBA2'	0.116837106076263	26	271	0.164546100926193	7	36	0.947460144848278	1	42	0.0355120739415284	1	5	0.892681440562674	0	18	0.106840189600475	10	115	0.199692871470735	4	44	0.403982763912707	7	68	0.452363543110558	20	219	0.141047002320232
'CRYBA4'	0.17069009215254	28	238	0.0152211926162045	3	44	0.0439159296258389	3	40	0.0719962892419281	3	14	0.7940936961987	3	12	0.866100687055754	13	114	0.0638116029645019	7	49	0.386268664117903	7	69	0.0794791487486214	24	205	0.0219317378157004
'CRYBB1'	0.0993694141186458	29	319	0.348115854766641	2	50	0.114376839935274	2	45	0.162283918135898	0	6	0.533679044960099	0	18	0.151998902226308	8	140	0.0554585893889416	5	61	0.426960615292827	6	101	0.115045751134287	28	274	0.611069621676793
'CRYBB2'	0.151654464291384	18	249	0.000110092389909087	1	35	0.022950431333297	3	40	0.124402032834915	0	5	0.439403886458962	0	16	0.0719721473424957	5	104	0.000847026957350003	2	44	0.0281413279614168	5	74	0.0237626777756302	17	210	0.00158050998125089
'CRYBB3'	0.104505336366409	23	287	0.102008398239325	8	59	0.840971467131106	2	51	0.0873190721761422	2	10	0.921839596989231	3	19	0.870195916875296	12	145	0.241095464816914	1	72	0.00332490314593672	4	98	0.0198305645788941	16	250	0.0183101650773024
'CRYBG3'	0.084000657221467	194	2978	7.11007600872658e-05	15	403	0.000141773393154043	13	386	5.50860428958547e-05	1	64	0.0250142094497772	2	172	3.92168564512199e-05	58	1187	1.84090421207808e-06	30	445	0.117672614494248	36	726	0.000233316326781608	173	2434	0.0105220422584354
'CRYGA'	0.127987305865429	26	267	0.0761601324147106	5	40	0.593787233927451	4	45	0.301079031904643	0	4	0.578217495821056	2	25	0.362778062551567	13	124	0.268679080802417	4	52	0.187928664107134	5	69	0.109731068400489	19	222	0.0316668265331536
'CRYGB'	0.0860716493133621	33	261	0.989638678807365	2	51	0.173704082097256	2	34	0.430280232057339	0	5	0.637618263570295	1	18	0.533346439663257	6	115	0.125377869672145	1	43	0.105313213058984	10	76	0.939613132988818	28	213	0.990479515345189
'CRYGC'	0.0928875702697984	13	237	0.0224502327368481	2	43	0.224795370756461	1	34	0.162895243630209	0	8	0.458446797528222	0	16	0.210173466163882	3	100	0.0138174061560259	1	50	0.0467524542029555	5	74	0.305009057065447	11	211	0.0211053016532295
'CRYGD'	0.0843611166936802	29	233	0.986249657758525	3	33	0.697832776291794	4	29	0.90723635750439	1	8	0.858244162565928	2	17	0.831646951314399	14	102	0.975794969619631	9	57	0.980031340647377	8	65	0.905164814441507	26	205	0.985813963088914
'CRYGN'	0.107472009015691	33	391	0.0786111264507375	7	89	0.247107373129918	3	76	0.0307848516252461	0	15	0.181688599225799	1	28	0.181154287080255	15	193	0.108094282256305	8	84	0.444280000094117	11	118	0.375965139749118	28	336	0.086600054807444
'CRYGS'	0.113903133155845	20	187	0.438379772657725	2	35	0.222538005516386	0	22	0.0699175852419075	0	3	0.695734601197	0	12	0.234301145147912	8	81	0.416653314974591	6	40	0.835613706101618	9	67	0.771282516127667	19	161	0.62448537961468
'CRYL1'	0.130426498574406	44	429	0.0468903103831392	4	71	0.036902431291093	6	65	0.240007883127308	1	10	0.617993555840718	3	23	0.647642420924113	16	193	0.0266649457339955	8	80	0.268602860225489	14	121	0.376045957034132	38	342	0.163509826261926
'CRYM'	0.0963301937519478	32	322	0.619121424225856	3	35	0.560526238445278	2	37	0.294912275107258	0	10	0.363159757262385	0	15	0.218850012479036	6	121	0.0471624606736037	3	61	0.149032517694742	5	88	0.13819523992296	29	276	0.729720875515092
'CRYZ'	0.17674940661729	52	398	0.00779498514592667	10	58	0.548793479335364	8	71	0.0993538542886257	1	15	0.228212806290621	3	25	0.332155453535392	25	173	0.155465222503498	12	63	0.683945713574529	18	112	0.383432308124586	43	320	0.0248857666698021
'CRYZL1'	0.164926009882087	51	482	0.000150098210793025	4	56	0.0349292382092631	7	59	0.221571769391429	0	11	0.137712869318595	3	35	0.148507511075966	20	196	0.00849489156571855	7	86	0.0195746310430233	9	127	0.00144974973085431	42	405	0.000304239182435103
'CS'	0.205079506457444	18	352	1.82768640803489e-16	1	39	0.00143363460630275	0	33	0.000513667260163668	0	7	0.200569944607293	0	13	0.0506066996719326	3	117	1.07754830210108e-08	2	54	0.000456628528325823	5	84	0.000193777372610964	17	301	3.09833259622441e-13
'CSAD'	0.104698583690027	75	739	0.41690462256308	7	115	0.0762320557421575	9	87	0.572397764171478	0	17	0.152572975446718	3	41	0.365544148123428	23	297	0.0706352065714906	6	131	0.0129672188958204	22	198	0.668587903718297	61	632	0.27566899633763
'CSAG1'	0.0879870609618242	12	121	0.733473059913527	4	23	0.953583234035143	3	17	0.943672070943098	1	6	0.908548214625497	1	10	0.782201745789371	8	56	0.945296494072784	3	27	0.790083835333478	5	39	0.876014836499687	10	101	0.725554162837538
'CSDC2'	0.0657124758468637	15	232	0.54215122311947	3	41	0.71779187001217	0	31	0.121589770270404	0	4	0.761942499829177	1	12	0.815699685696177	6	95	0.566102807964169	2	32	0.648015169554613	3	58	0.465531966361024	12	192	0.503427009479745
'CSDE1'	0.145256351805032	29	755	4.04501280976044e-22	3	77	0.00258138021967581	2	83	0.000249419427611331	0	7	0.333312172986198	0	30	0.00901729886635221	6	262	1.63174415989669e-11	1	109	7.25556754887019e-07	3	168	1.5004899556407e-08	24	643	1.6748101452774e-19
'CSE1L'	0.152660738734855	13	794	1.26889807895249e-39	0	86	6.50025454005817e-07	0	97	1.05089902993321e-07	0	12	0.136989713587415	0	25	0.0159013224780828	0	278	9.99856526936557e-21	0	102	4.59036944574578e-08	1	167	3.00718579137288e-11	13	673	7.50346233215462e-32
'CSF1'	0.080683778332121	11	630	4.06022799992858e-12	0	108	0.00011329525846469	1	101	0.00201382604560493	0	10	0.431170693816874	0	34	0.0572542062169482	1	292	5.7159186297693e-10	0	115	6.28732917844597e-05	2	170	7.78690999831696e-05	10	505	3.3644706514081e-09
'CSF1R'	0.0984470041417479	59	1112	2.55177440407664e-08	2	177	2.22555922268611e-06	1	148	3.743291555501e-06	0	29	0.0495161152914042	0	72	0.00057460682911905	9	455	1.90038629692717e-11	6	220	4.12389243007462e-05	10	316	4.79357422051402e-06	56	966	4.06909589277362e-06
'CSF2'	0.0837986185265597	5	141	0.0188779017156494	1	27	0.326604975432288	0	17	0.225863481832275	0	6	0.591487612556525	0	11	0.381856656060892	2	64	0.0876006295338679	1	33	0.223738921075518	0	32	0.0607729268995597	4	118	0.0265363597442215
'CSF2RA'	0.132226888223593	41	663	3.2469932710925e-09	6	122	0.00225100957461792	2	119	8.52626351640422e-06	0	17	0.089723295621857	2	60	0.0103268638930912	12	324	5.21422144586427e-09	4	139	2.69568682094169e-05	9	212	1.07635350982138e-05	33	547	3.64463229753215e-08
'CSF2RB'	0.0711738528189561	55	1093	0.00309818654329987	4	170	0.00572677193781503	3	190	0.000506974947858579	1	31	0.342216061055632	3	72	0.237556609151759	13	477	2.2069576485955e-05	4	212	0.000585024951538048	10	320	0.00170021260912231	46	924	0.00503932868261735
'CSF3'	0.0796791576871674	26	246	0.942878020327659	0	37	0.0463182911178442	5	46	0.843055467582172	0	5	0.6602315709303	0	12	0.369207989302205	7	108	0.363575930131136	2	37	0.42591950458779	3	65	0.229035078831114	21	200	0.92218834573356
'CSF3R'	0.100959819905071	60	922	8.30812371216264e-05	6	151	0.00472459392534938	6	146	0.00665668850977369	0	28	0.0507942847130624	0	47	0.00672384637433934	20	392	0.000263116831816547	10	161	0.0592624621093538	12	257	0.00120415097064985	52	776	0.000599581043741674
'CSGALNACT1'	0.096555404873354	62	913	0.00134153787583436	9	142	0.11155161848572	5	125	0.015447574400077	0	17	0.177961439085265	1	46	0.0554007623929489	21	384	0.00202504241780993	6	171	0.0019874176762266	10	242	0.0010469618827624	50	775	0.000937551169111301
'CSGALNACT2'	0.131907873865871	44	525	0.000378211781494712	1	80	0.000160100655001591	2	56	0.0163509036859835	0	7	0.371501626371915	2	29	0.244403515435929	6	196	1.01819312218122e-06	2	79	0.0011795411901768	9	148	0.00422212060359433	40	436	0.0061163976498857
'CSH1'	0.0646047028610001	21	327	0.546446341283374	3	55	0.52123951112458	6	60	0.908794353170025	0	7	0.626565206503495	2	24	0.800077402314234	10	151	0.614705978753372	2	68	0.176528023341968	2	98	0.0437514079329885	13	271	0.160718154066236
'CSH2'	0.0732298502534548	19	213	0.847685810990096	2	33	0.56128884444597	3	26	0.88136917590927	0	4	0.737714209598778	0	19	0.235759231216832	8	102	0.669046887296981	3	50	0.496931232705505	4	68	0.437486851146519	14	185	0.620173055520897
'CSHL1'	0.0975874039786315	50	557	0.295603048209965	12	122	0.587422528460512	5	92	0.104836683520364	2	19	0.718403223523034	3	49	0.283043314539494	26	258	0.619167191344321	13	112	0.797725750690064	16	176	0.445140864729401	43	474	0.341113280061429
'CSK'	0.114413246850637	10	394	5.77486628164532e-11	1	55	0.0101508534959672	0	61	0.000604084662088344	0	8	0.378310933532054	0	28	0.0333020620317489	1	163	5.52398254639774e-08	0	74	0.000124480768284837	1	106	3.7467713998332e-05	9	342	1.79069928994302e-09
'CSMD1'	0.110112422759356	182	6826	1.1105841993899e-148	1	899	3.18010959866047e-44	6	829	1.68275862391377e-33	0	139	9.06953517358234e-08	1	343	1.8191298584572e-16	21	2605	9.51657694594114e-100	13	1121	1.86352026780497e-39	20	1837	4.67620559307089e-65	175	5898	1.51165857892724e-117
'CSMD3'	0.149370092085193	163	3791	1.3560975850731e-99	3	478	2.64654058436821e-29	2	422	6.30828923345175e-27	2	79	0.000309322722442657	1	197	5.13184210396398e-13	21	1400	1.27629611262187e-68	13	578	4.79478694923128e-25	24	920	3.22064662146104e-36	158	3193	1.34502136083855e-72
'CSN1S1'	0.226473223922187	53	320	0.00451851757508499	5	44	0.0465847472327657	7	37	0.377460032692079	2	7	0.803585242606897	3	26	0.128168806767737	19	129	0.0170706091840772	8	50	0.17054474587317	18	87	0.387262432541472	44	262	0.0122536463966827
'CSN2'	0.132644454964441	27	292	0.0223971134254705	2	36	0.12654472077214	2	31	0.201668801755697	0	4	0.565963778238643	0	13	0.157240012908746	9	112	0.0611328788542086	5	52	0.296165958064173	5	75	0.0562255762337078	23	245	0.0404235368696137
'CSN3'	0.0479680936813014	15	226	0.920766265650474	2	38	0.725754804431851	3	37	0.900135053576716	0	6	0.744575979050212	0	16	0.455432539476375	5	98	0.669617924928905	0	34	0.187997087141746	3	60	0.675247750686737	10	179	0.757723663293927
'CSNK1A1'	0.161048177305761	7	203	9.80907152354047e-09	0	21	0.0250309573632535	1	28	0.0466783413850802	0	4	0.495390971957766	0	1	0.838951822694239	1	64	0.000174804573244977	0	25	0.0124001102972155	0	43	0.000525644280016742	6	172	1.53472832529414e-07
'CSNK1A1L'	0.0823638974921153	36	356	0.913554877068073	6	57	0.813174238760844	7	52	0.938631992257613	0	7	0.547890085461465	1	16	0.615777731475144	16	158	0.843904952278784	5	63	0.581502531329906	4	94	0.105163893151105	26	285	0.74836532139387
'CSNK1D'	0.0910591955032496	28	584	6.09502855558865e-05	3	76	0.0761609093051943	3	82	0.0523768478360869	1	15	0.597650257548548	0	24	0.101124039299074	10	227	0.00562203673796135	6	105	0.147802853387354	6	168	0.00471545020838587	26	510	0.000497359115971954
'CSNK1E'	0.0787386865677218	39	594	0.132718252338856	1	83	0.00895223836530272	4	71	0.333659866787689	1	14	0.696790375247361	0	26	0.118564231083722	9	216	0.0218611103189014	5	94	0.241288961096829	7	161	0.05651184233523	37	522	0.284302556315156
'CSNK1G1'	0.206289526341582	51	527	1.09403512489587e-11	4	61	0.00238890034557147	4	57	0.0046568913994811	0	5	0.315000001654352	2	20	0.187388824691016	12	186	6.91612698273688e-08	5	87	0.000104637905498595	10	142	7.31098187817038e-06	45	454	7.18365508618494e-10
'CSNK1G2'	0.0586359381460594	45	738	0.643943797831702	5	114	0.335704071474097	6	90	0.724073164237868	1	15	0.781436053427342	1	40	0.3114013195205	18	284	0.689881709045235	11	125	0.936277036385384	12	181	0.734681939368398	39	655	0.581396539969731
'CSNK1G3'	0.201988234183786	22	368	1.13546604641409e-14	1	53	9.2322826953106e-05	1	35	0.00366571153309636	0	3	0.508192069887899	0	10	0.104735267432799	4	124	3.11284284409916e-08	2	45	0.00295244050580922	6	91	0.000286598431008922	20	318	2.71149891994654e-12
'CSNK2A1'	0.229342174738254	18	268	9.28875762698623e-13	3	32	0.0443756744623707	1	19	0.0471487475986168	0	4	0.352733226046031	0	11	0.056947874403913	3	90	2.28538053764987e-07	1	43	0.00018828556464205	3	59	0.000216944711110614	17	237	8.49125115209097e-11
'CSNK2A2'	0.208535340462598	6	273	3.71420368647525e-20	0	27	0.00180988609370297	0	27	0.00180988609370297	0	4	0.392397390047179	0	9	0.121866334250205	0	80	7.49069651278792e-09	0	31	0.000710194579451728	0	53	4.13876682010535e-06	6	237	7.24843235297282e-17
'CSNK2A3'	0.142124756662199	51	457	0.0327069478665676	6	84	0.0364411065914237	5	77	0.0292453440376051	1	22	0.159328598256132	6	48	0.466884581857408	22	223	0.0343409864258942	12	94	0.412890627220098	19	137	0.514537821339077	46	375	0.157248535420426
'CSNK2B'	0.117424023815244	4	196	5.11716731079168e-07	0	25	0.0440354605894176	2	15	0.745441383963976	0	2	0.778940353738475	1	8	0.75998583339891	2	58	0.0271110118909246	1	19	0.328704139175445	2	55	0.0359331674634514	4	176	4.11052596618877e-06
'CSPG4'	0.0580902006490323	146	2610	0.337997197320729	6	490	2.33717720806817e-07	8	420	8.12500513787275e-05	1	70	0.0805984110232012	0	198	7.14240393851362e-06	29	1219	6.98107497137751e-09	14	571	0.000104089359861221	32	841	0.00561007550372013	137	2251	0.730918093685316
'CSPG5'	0.054216303914468	30	626	0.277490685010964	1	74	0.0847405411875845	3	64	0.540329052639467	0	6	0.715732830880996	2	25	0.848565026621833	5	220	0.0188321524894867	1	99	0.026782311930353	3	163	0.0212020599356216	27	547	0.350721596405735
'CSPP1'	0.176615304815071	174	1443	3.14814130503844e-09	12	185	7.79648090741761e-06	17	192	0.000419207154619499	3	37	0.0876476453868703	7	75	0.0338337110440607	54	582	7.79835088842511e-09	23	238	0.000388220656685976	49	373	0.0110102150920126	151	1190	1.74849003631978e-06
'CSRNP1'	0.0740508922858927	20	583	4.03042631238703e-05	2	99	0.019659048441648	3	79	0.154701748216883	0	18	0.250361828835483	0	32	0.0852683306380304	6	254	0.000417762123594959	1	106	0.00272214637368865	4	161	0.00646251781755578	15	490	3.31798742418251e-05
'CSRNP2'	0.0934964691561249	20	481	1.18042464111359e-05	1	72	0.00718171771586999	2	63	0.0582983932439253	0	10	0.374709755638319	0	26	0.0779124749852932	5	193	0.000192830295470375	2	75	0.0242887182143268	4	135	0.00360025074820568	18	404	0.000160883027919537
'CSRNP3'	0.128984955400906	17	562	2.41090678703884e-16	1	68	0.000924454939877458	0	73	4.18671037499109e-05	0	15	0.126004149208173	2	33	0.183243709160816	4	220	3.31853094342058e-09	2	98	0.000158768357611878	3	155	1.14428836590128e-06	15	485	4.44455839663597e-14
'CSRP1'	0.136509012025789	17	208	0.0102481532109976	1	31	0.0623593403438061	2	38	0.092966419068115	0	3	0.643833289114193	2	18	0.54626629022292	5	92	0.009865367853301	0	41	0.00243539932738417	5	58	0.178963574397771	15	177	0.023767840676509
'CSRP2'	0.124680529328339	35	296	0.410461254206612	3	33	0.397279958316299	3	31	0.448583043346833	2	6	0.971063583577753	2	17	0.642505952204466	14	110	0.602863513066969	7	38	0.906772445003321	11	65	0.895026890281598	28	242	0.380810225675557
'CSRP3'	0.0994018521170336	23	247	0.422145228550115	2	37	0.274239325608219	1	38	0.0972068438842578	0	9	0.389744006533766	0	14	0.23090572072728	5	112	0.0284033277575536	2	49	0.122663922646898	4	71	0.153794025913424	20	206	0.514633006670268
'CST1'	0.0578587328543934	31	292	0.999554683833601	5	54	0.909179705789468	7	65	0.966507067057245	1	15	0.785793248441254	0	25	0.225372370856237	11	137	0.899747547302912	2	59	0.329031196394323	9	94	0.954561986427256	24	246	0.995248611263045
'CST11'	0.102361401540266	17	181	0.412580323574922	2	33	0.329531464988855	2	25	0.521135749803501	0	5	0.582783966352373	2	13	0.858979468501879	5	80	0.160071881289076	1	30	0.173208147478608	2	42	0.182115438578669	16	147	0.664776823891208
'CST2'	0.107823803570588	24	267	0.200667933218877	9	68	0.806157142362626	4	56	0.26463358631426	0	8	0.401425591023756	1	19	0.37720815040742	13	140	0.342755723176194	4	59	0.223777862815454	4	81	0.0546397653871575	20	217	0.268681237449878
'CST3'	0.116572421733701	26	242	0.374618089719162	0	31	0.0214436905975784	3	35	0.405111365008066	0	7	0.419949113285186	0	14	0.176357257749014	11	112	0.334537345176187	8	52	0.853809147133141	10	65	0.869011614268556	25	200	0.692528290332107
'CST4'	0.0904634120347468	26	274	0.650116032899451	6	57	0.74525355726065	2	58	0.0945316258881353	0	7	0.514921729089383	3	28	0.755571494496615	12	143	0.46519457242689	6	60	0.701801037913399	7	82	0.533800413091459	22	233	0.637771609578973
'CST5'	0.100155542181186	22	225	0.508777091382927	4	37	0.689382010712397	3	36	0.507253545049624	0	4	0.655646556565894	3	23	0.806524247448335	12	106	0.737783950356823	3	43	0.363532495648904	3	63	0.112689356490524	15	186	0.226422850276627
'CST6'	0.0670659628797625	20	192	0.980988329347928	1	34	0.325098958329197	3	19	0.965200497631292	1	4	0.975365465528612	0	10	0.499469969420651	4	81	0.360242002028251	0	33	0.101176804480651	3	46	0.627603550690606	16	157	0.964935000743368
'CST7'	0.106821171406976	26	198	0.888446324255318	6	34	0.935363398798489	4	37	0.638889649866665	2	5	0.989680519999724	2	20	0.637938782357958	11	95	0.685657439973328	1	33	0.118927540033873	6	51	0.699401121483227	17	151	0.652015558883448
'CST8'	0.0811307847981017	26	205	0.99117974431245	4	33	0.874718508937352	0	31	0.0725879866683194	0	4	0.712877334088606	2	12	0.932529346208647	7	87	0.589728354517857	2	38	0.394861200800936	6	51	0.883406354707445	21	171	0.978611365511427
'CST9'	0.0435807002249728	21	194	0.999954760712854	4	35	0.982856394587684	2	30	0.859058745461177	0	8	0.700142836952176	1	12	0.906178279030993	8	87	0.986384568899182	5	44	0.988340803803066	7	69	0.989806142658175	19	165	0.999961791702641
'CST9L'	0.0972303123652588	19	170	0.78339811866986	4	35	0.749621027282799	3	24	0.799891128858231	1	6	0.891144115766331	0	9	0.398283866725814	7	72	0.598752419708463	2	25	0.556024581334891	4	39	0.671701779943257	14	137	0.645856066344383
'CSTA'	0.0857598616554154	20	114	0.999336116563113	2	17	0.825699788618149	0	11	0.372960749239745	0	3	0.764153933972722	0	3	0.764153933972722	5	39	0.886764945062628	4	22	0.964497084534935	6	27	0.993495085153005	19	97	0.999809725352341
'CSTB'	0.0573063166939624	22	181	0.999695456931174	3	30	0.90975504135707	2	31	0.738781817638601	0	5	0.744479914139145	1	16	0.767321322806631	11	91	0.994209448755412	6	35	0.996708721433935	8	51	0.997742608435372	18	148	0.999142856355312
'CSTF1'	0.0901298729480183	6	332	4.9176790249617e-08	0	47	0.0118040789024944	0	42	0.0189293225477727	0	5	0.623586970569286	0	11	0.353812743489281	0	122	9.89663580589229e-06	0	48	0.0107401787707442	1	85	0.00307112182024554	6	288	1.37204474721679e-06
'CSTF2'	0.150585198951767	15	313	7.13206025752365e-09	1	34	0.0273450328329424	1	30	0.04722849807168	0	4	0.520570192648342	1	13	0.395989588965965	5	113	0.00031764182905376	2	49	0.0156925396328911	2	80	0.000244556631235733	12	264	4.68711189818232e-08
'CSTF2T'	0.0836582069332625	30	580	0.00209980042040469	0	72	0.00185412756175781	0	62	0.00444185793176752	0	8	0.497118535672691	0	28	0.0866183383692919	2	216	1.365695723639e-06	2	86	0.0214540705161616	5	142	0.0181067961200706	30	484	0.0460109059728066
'CSTF3'	0.194109957477499	53	495	1.14662556259485e-07	0	39	0.000221185065016242	2	47	0.00295275990785577	1	9	0.45418905122096	0	19	0.0165668524623902	6	135	4.0009696840506e-07	3	54	0.00385405296341462	7	130	4.19397226960555e-06	51	448	3.46645619662294e-06
'CSTL1'	0.145819822811444	17	161	0.0869879654118099	1	30	0.0541171743268153	3	22	0.597369623072295	2	11	0.791391139647737	2	15	0.622511006662811	6	60	0.209324437422452	2	30	0.166191999588423	5	55	0.16813741527198	16	144	0.142926199704396
'CT47B1'	0.039364222181345	25	536	0.836593900603704	2	93	0.286376088851346	4	97	0.665023727898484	0	9	0.696672739001112	1	42	0.503736620373151	8	259	0.30648361633466	1	111	0.0642977500568062	7	169	0.651393748425936	18	457	0.563265096892041
'CT55'	0.133279258539941	1	118	8.94968474390971e-07	0	14	0.13499219428505	0	14	0.13499219428505	0	2	0.751204843677075	0	6	0.423911441662718	0	49	0.000903816569377874	0	19	0.0660244216564952	1	31	0.0684234185278522	1	93	2.55555004049105e-05
'CT62'	0.0253186947387806	16	135	0.999999932016556	4	20	0.999882686207658	0	19	0.614313540744981	0	2	0.950003646825714	0	11	0.754204290043088	5	63	0.994784003412488	2	28	0.966820159085415	2	24	0.977918696835896	13	105	0.99999953150765
'CT83'	0.0234755946916601	9	81	0.999979137864733	3	13	0.99981680694914	1	6	0.992237449247579	NA	NA	NA	1	2	0.999448896453873	4	31	0.999272431468741	0	12	0.75196429507772	2	22	0.985730176812442	5	65	0.995765087443553
'CTAG2'	0.011612678180662	17	277	0.999999993032063	2	48	0.981632109308266	2	50	0.979536320926723	0	9	0.900211370328565	0	20	0.791668418398489	9	129	0.999996876295889	5	64	0.999896702158953	2	84	0.925234080361857	14	241	0.99999978819672
'CTAGE5'	0.177435087975493	155	1603	6.36585435240195e-20	10	203	4.46795330746776e-08	13	227	8.01485906470311e-08	3	34	0.123372061208324	6	78	0.00960633422983554	44	636	1.5312870860786e-15	16	268	1.21577048058066e-08	33	449	1.5313852107244e-10	140	1338	7.48075258361199e-14
'CTBP1'	0.0624880744558746	19	663	5.30127879781007e-05	1	97	0.0142823570538908	2	107	0.0334427328067986	0	18	0.313027444090507	2	50	0.3881071357718	5	279	0.000364618945525579	1	114	0.00549257034424341	2	199	0.000269824481209083	18	577	0.000507975240019355
'CTBP2'	0.0667482993876476	93	1410	0.479961898556944	8	240	0.0186451725288687	12	231	0.225411132508298	4	40	0.874231158073985	6	111	0.383892726901961	39	649	0.278916400222357	18	300	0.373423169047916	25	447	0.208052659000027	84	1212	0.665725666851193
'CTBS'	0.109115698506728	70	442	0.999366513125953	12	76	0.932794773067807	4	67	0.13161452071195	0	14	0.198380183020699	1	28	0.174319503242357	18	179	0.413923336619983	2	67	0.0184132222609017	10	110	0.334703264704965	55	359	0.995864031887822
'CTC1'	0.118936961946931	121	1477	2.45651661134151e-06	12	205	0.00283758059207186	8	196	0.000122151902439232	2	27	0.361576074761132	2	88	0.00119615868870378	39	587	1.6571633323308e-05	19	254	0.0147920385558293	29	408	0.0010033910641291	112	1252	0.000495827935039886
'CTCF'	0.0996353331788043	5	546	9.29732203493977e-19	1	53	0.026352415623596	1	71	0.00514035436019623	0	8	0.431864542502082	0	22	0.0993586674658447	2	193	3.9755146293501e-07	0	82	0.000182941557501881	1	128	2.22020095590712e-05	3	466	1.38291196941868e-17
'CTCFL'	0.107953760483023	63	889	0.000107916679475185	6	149	0.00256625425199145	7	133	0.0203337702624197	0	20	0.101799896207076	0	52	0.00263113463532432	14	371	6.91023346152188e-07	2	141	1.64352133300371e-05	13	257	0.000913272089547237	54	735	0.000986006790842183
'CTDNEP1'	0.0946265810139603	11	211	0.0173350618155281	0	22	0.112256184302394	1	25	0.300989494571419	0	3	0.742135522091515	1	7	0.863467262100171	2	73	0.0263370747906206	0	31	0.0458838587785175	3	45	0.373287328309024	9	177	0.0242695153443796
'CTDP1'	0.0789007758093419	73	1325	0.000461087893265979	4	219	9.60409745656941e-05	3	211	3.38852976137934e-05	2	32	0.531975811099698	1	98	0.00298474985022668	16	588	1.00448992177847e-07	7	273	0.000177972424195926	13	409	6.30497872930683e-05	65	1142	0.00245920476938142
'CTDSP1'	0.119097810341162	32	434	0.0013211300229144	1	71	0.00130358242102823	1	60	0.0045214168030814	0	10	0.281369419861582	4	28	0.764509131322713	12	182	0.012983189912037	8	62	0.683504821146626	8	112	0.0722754689541277	30	356	0.0219562791540374
'CTDSP2'	0.0928159077696883	23	293	0.232172630076532	3	47	0.354308316578744	3	40	0.484281683574104	0	5	0.614436675391977	1	13	0.656760668054404	6	122	0.0574727449203069	1	40	0.103453862815394	1	69	0.00971168025060854	19	237	0.295391137053508
'CTDSPL'	0.0788682735686948	3	249	2.40963158432099e-06	0	40	0.0373998307297849	0	29	0.0923273746638133	0	4	0.719924516939903	0	12	0.373130621051523	0	96	0.000375739737693286	0	31	0.0783382685364302	1	64	0.0337403449489934	3	211	3.40954158863633e-05
'CTDSPL2'	0.161622608103837	2	344	1.04061258722501e-23	0	42	0.000608781508740341	0	39	0.00103310098929144	0	9	0.204623743468441	0	10	0.171551920369101	0	127	1.89157652745813e-10	0	55	6.15425818251434e-05	0	80	7.50178600975296e-07	2	291	8.54731995728507e-20
'CTF1'	0.0790386948786772	33	335	0.91885339599697	2	38	0.413146290091016	5	36	0.938888191560567	0	4	0.719391883306942	1	15	0.665195700766466	10	125	0.598772663841465	2	45	0.298931870339726	7	85	0.642450057038279	25	269	0.831900540337735
'CTGF'	0.105623152058403	12	409	5.65380899784211e-09	1	48	0.0314068509413603	3	51	0.199148773888085	0	9	0.366171834560606	1	17	0.450895894921662	4	150	0.00026859177120456	1	49	0.0285870057824214	0	89	4.84539080321836e-05	9	338	3.37195441473115e-08
'CTH'	0.170257956316267	40	444	9.3365020803592e-07	3	51	0.0180046092878762	5	42	0.257319769164433	0	8	0.224669838717837	1	17	0.187981047380061	13	159	0.00100699845124813	5	67	0.020001847306325	8	106	0.00382732226417251	35	379	1.05802334786115e-05
'CTHRC1'	0.106930570400605	40	321	0.866692399642118	10	49	0.987054321973042	8	39	0.980282454097447	1	7	0.832864398489984	3	15	0.931838537851762	20	139	0.934021427771315	4	62	0.193879494281721	9	96	0.416427599442018	26	262	0.390172868772705
'CTIF'	0.0801572954617783	27	741	9.45642544507174e-07	3	127	0.00722990134919418	0	110	0.000101974716045524	0	22	0.159110375595428	1	41	0.148744915144774	4	325	4.91059675419159e-08	0	153	2.80657038568165e-06	3	238	3.9383750032015e-06	24	644	7.46687650012885e-06
'CTLA4'	0.0962424358237915	6	175	0.00157178293823123	0	21	0.119423790036034	0	17	0.179012380948063	0	3	0.738169056081373	0	10	0.363512586125035	1	63	0.0131301095183566	1	28	0.234169081111637	0	47	0.00859887084388825	6	152	0.00728158408025044
'CTNNA1'	0.12094547604869	58	861	1.42787435084168e-07	1	105	2.0440472406286e-05	2	127	1.31911195394887e-05	1	12	0.564422687360096	1	38	0.0464480875566839	6	331	4.01085319494393e-12	1	128	1.26997038584078e-06	6	233	1.5638099987665e-07	55	725	5.15793898603074e-05
'CTNNA2'	0.1112828438949	38	922	1.8033175119003e-14	2	110	0.000251483041083602	3	106	0.00178010620843952	0	16	0.151431778973257	1	50	0.0199143821199969	9	324	2.36032315731212e-08	3	141	6.390850550595e-05	7	208	4.35298709880736e-05	32	808	1.75015838444312e-13
'CTNNA3'	0.12406408778355	79	1114	5.09401720431414e-09	11	170	0.00859205001417678	7	170	0.000190762735118576	0	19	0.0807187284587775	0	59	0.000403522355733238	30	474	9.52974984367027e-06	13	192	0.00810900509726409	16	287	8.90317846043416e-05	67	914	4.33593114734762e-07
'CTNNAL1'	0.155486291609515	89	767	0.00108181313601046	8	123	0.00196509241971597	7	96	0.0125458798398169	1	14	0.3358026578703	3	47	0.0523953319706614	27	321	0.000107658450536443	10	126	0.0085655848870955	19	197	0.0108978978772909	73	619	0.00465502978545843
'CTNNB1'	0.138365151845786	14	588	4.82494191877598e-22	0	75	1.41008129356355e-05	1	59	0.00160031186492102	0	14	0.124315584109291	0	15	0.107114639437212	2	203	4.17447640324621e-11	1	89	2.68061505660576e-05	3	142	1.45072411779732e-06	13	511	1.11769108137326e-18
'CTNNBIP1'	0.152759024068904	5	93	0.00280445430333424	0	18	0.0505970425449524	0	21	0.0307713101786645	0	2	0.717817271296675	0	3	0.608164205473591	0	47	0.000413358369111044	0	16	0.0704873573932725	0	22	0.0260707148664501	5	78	0.0147593335486642
'CTNNBL1'	0.132354943641728	47	558	0.000256112265023689	3	74	0.00835540523747486	2	74	0.00205678842740144	0	7	0.37016442343459	0	27	0.0216389711858845	10	231	5.32745223118775e-06	6	107	0.00889547928307386	12	173	0.00635580968373136	45	484	0.00480905228475659
'CTNND1'	0.120037403460975	23	950	2.43962788858582e-27	1	133	7.8658462320339e-07	0	108	1.00492801550486e-06	0	17	0.113734340349619	1	46	0.0202854076437869	7	398	2.36595802025247e-14	5	179	9.78481488331764e-06	4	284	1.72806404965937e-11	21	820	5.67274665500305e-23
'CTNND2'	0.113170893561455	18	1427	2.79068823356153e-50	1	202	7.78830226180094e-10	1	193	2.19707525641715e-09	0	29	0.0307155444943901	0	73	0.000155709645313383	2	576	2.50316872707275e-27	0	258	3.48902555534996e-14	2	384	1.16571307904695e-17	16	1227	6.29833712559396e-43
'CTNS'	0.0758371582951237	56	607	0.942323058213585	1	94	0.00525485410378279	8	105	0.598006603798461	0	10	0.454448868352514	2	36	0.479265753609084	17	275	0.226344568900747	8	126	0.377483164681958	17	175	0.883714279312029	47	509	0.928499871518374
'CTPS1'	0.150729845210639	40	514	4.13698176646226e-07	1	55	0.001347084386477	0	45	0.000641303785188515	1	4	0.889530594562425	0	24	0.0198198651392756	3	159	2.14323078251236e-08	2	64	0.00218253407962727	6	113	0.00107118457345341	40	451	5.97171616677113e-05
'CTPS2'	0.136134779588489	13	327	5.05095280985333e-09	0	34	0.00690499935051097	1	40	0.0209590583447085	0	4	0.556908642834278	0	15	0.111349902754663	1	115	9.39368830601314e-07	0	47	0.0010302947936017	3	73	0.00736711491397544	12	280	1.97740840686483e-07
'CTR9'	0.145003507156205	43	958	6.72809014871329e-24	3	114	2.41749576320507e-05	0	86	1.40907030216418e-06	0	13	0.130477712025604	0	39	0.00222130911014019	5	321	6.15010968758974e-16	2	145	4.44505088060524e-08	2	236	7.36450601523331e-14	40	833	1.428471338289e-19
'CTRB1'	0.0597833125084806	38	346	0.999875099116782	3	58	0.540569246182012	7	59	0.976320083192982	1	12	0.841378770846948	2	25	0.814272820302493	18	163	0.995787299284071	9	71	0.990547144854622	10	116	0.912563770345895	31	290	0.999315669664755
'CTRB2'	0.0661520251839137	24	287	0.901437330777316	2	59	0.242706119710652	4	52	0.740471553674939	0	8	0.57837491720025	1	16	0.71366299289212	8	128	0.525394366499016	2	54	0.298067523833912	3	76	0.251572884019709	19	239	0.832703556438415
'CTRC'	0.0905765478652099	36	327	0.904737318188043	4	61	0.342360605590255	3	59	0.20660287771191	0	5	0.622057811070965	1	14	0.633748778309955	12	155	0.345036002502282	5	76	0.303956996685114	10	103	0.670374501585577	30	280	0.857110962209947
'CTRL'	0.0971888043267351	51	379	0.99256527476177	4	67	0.208180977490119	6	64	0.569287231556577	1	9	0.784490425547081	0	27	0.0632582647065647	18	167	0.730911032048847	7	76	0.538481093403408	10	113	0.455952010088614	43	326	0.983279532792358
'CTSA'	0.12019203228626	59	602	0.0505622716328401	9	84	0.437180857311416	8	72	0.496359272048616	3	14	0.922262846039665	2	40	0.125365333935678	18	237	0.0184532173189202	5	92	0.0284977646680792	16	167	0.19989275280492	51	502	0.110829648858749
'CTSB'	0.0909687655203249	80	857	0.624133701505899	6	130	0.0431205166560472	2	125	0.000605297928368427	2	22	0.676508751691732	2	41	0.266726358440779	16	344	0.00136498104309768	6	159	0.00825936458998957	15	253	0.0441006398540358	71	741	0.703800016650173
'CTSC'	0.121202055126507	50	601	0.00175812433356934	2	74	0.00440800896563675	7	77	0.270041309804268	0	14	0.163850004154552	1	26	0.159417648400748	17	232	0.0122740706678018	7	105	0.0511275207553349	14	157	0.132020832286661	40	501	0.00183144168735056
'CTSD'	0.0701773806922706	43	614	0.534866621441448	1	89	0.0118868887258763	2	92	0.0393621002790385	0	17	0.290269774881333	1	40	0.218835470316788	5	272	9.69691390005882e-05	2	136	0.00320313658765411	11	171	0.457375492880662	40	538	0.685134243782137
'CTSE'	0.0860679531389943	52	541	0.819693083325849	8	98	0.529436160906974	10	76	0.939628093253965	0	15	0.259243926571227	1	42	0.113097226542954	26	236	0.92042848236641	12	103	0.895230779108009	18	151	0.939105177429321	43	448	0.799513565970346
'CTSF'	0.116036272901896	75	650	0.509995027525731	10	114	0.216439070930809	6	75	0.2185766827001	0	15	0.157223212415434	4	35	0.616351465711276	28	269	0.309090597141219	9	110	0.165695506416416	14	168	0.111147639359276	57	535	0.271792106217457
'CTSG'	0.105717380915351	32	301	0.560219160610799	1	36	0.0941294498076911	4	38	0.625473479891728	0	6	0.511503653846784	1	13	0.593549644624713	14	112	0.797196367199359	8	47	0.94465954327632	9	73	0.759895076882553	26	250	0.516622049434192
'CTSH'	0.153540389796141	73	507	0.29979406710373	11	81	0.399327938128117	12	80	0.541061240930495	4	19	0.844657810169177	4	35	0.358894604820122	34	225	0.505118525801111	10	83	0.253423553501844	16	132	0.182659392088434	56	417	0.153041097472249
'CTSK'	0.159531531907349	33	279	0.0322974551686814	2	33	0.0849080230463864	1	30	0.0364210977992115	0	6	0.352475185501429	1	14	0.320973853245746	10	103	0.0488824260900191	6	41	0.512787931022145	8	69	0.208253782552344	30	239	0.0859085627739897
'CTSL'	0.105221077993971	29	334	0.156822564891006	1	36	0.095620477988029	5	52	0.529349239623672	0	8	0.410890367459159	3	19	0.867767019480945	10	131	0.175751414941405	4	49	0.402612630740326	6	85	0.196869822645139	23	277	0.132849404205605
'CTSO'	0.153024972832385	39	407	0.000469268725837592	4	63	0.0269957395636697	6	60	0.168489334798025	1	9	0.58903165900638	3	23	0.523202729872325	16	176	0.0107639736109688	4	61	0.0334518230195221	11	91	0.245476510424431	30	323	0.00099360208720054
'CTSS'	0.132474365398807	17	242	0.00154029073538118	0	31	0.0122110164574031	0	24	0.0330198883095891	0	5	0.49137333282363	0	11	0.209462114459187	2	85	0.000551800189064368	2	35	0.139843610523635	1	55	0.00378961717263967	17	202	0.0224451815792171
'CTSV'	0.0994378468058534	31	390	0.106428222343836	4	52	0.400622985102982	2	55	0.0793006030873429	1	7	0.851698024532554	1	20	0.394962301195652	11	166	0.0919862946802046	3	70	0.0732236835203298	6	110	0.0706832296985359	24	325	0.0693004900787268
'CTSW'	0.0940920452556323	65	564	0.960335591233813	14	106	0.928069442453199	11	81	0.923739637449836	2	15	0.838243975380522	3	38	0.514381797177197	34	255	0.984442150184534	14	99	0.956037706200345	16	138	0.847427258800908	51	454	0.918160183426977
'CTSZ'	0.077645550210358	43	399	0.98754021755399	5	55	0.746628352362808	3	47	0.499248886095915	1	6	0.926723035433223	2	21	0.779573110012167	17	153	0.948919618680445	7	69	0.834761619735727	10	99	0.854345873310258	37	349	0.97733833778077
'CTTN'	0.105000086079756	57	921	3.27908198319403e-06	4	159	0.000133641326257951	6	112	0.0436667666365651	2	20	0.648354743818795	4	52	0.350963068131661	14	384	5.87854428055042e-07	5	175	0.000138997551280769	16	265	0.00803650303426914	50	798	2.04459745307269e-05
'CTTNBP2'	0.101258841492966	132	1769	6.56813237740958e-05	5	233	1.92173970132379e-06	11	231	0.00243029552998464	0	26	0.0623017729062405	8	99	0.317861579802181	32	732	7.64194124679969e-09	13	311	9.01423022561312e-05	24	447	0.000221921516819551	116	1468	0.0020672195225604
'CTTNBP2NL'	0.0974962360533612	31	635	4.63617842183529e-06	2	95	0.00371143075069258	1	78	0.00315763439185688	0	8	0.440141353526907	1	28	0.227675900004031	7	248	2.1661361010277e-05	3	99	0.0103374662169535	1	142	7.7092983659574e-06	28	529	0.00013425231212882
'CTU1'	0.0197599173997602	30	595	0.999998350952613	2	70	0.839038877251001	3	70	0.949939706411014	1	10	0.98418816633307	1	21	0.936019928682512	9	235	0.980479088010489	4	109	0.934322649951752	6	155	0.964789126923798	25	508	0.999985347638767
'CTU2'	0.0989868638707794	155	1464	0.823290821932673	17	276	0.0189476829337598	14	228	0.0307308650314715	2	47	0.143188073231125	10	110	0.467643395115165	57	670	0.125648528661483	22	295	0.0920304888407321	32	433	0.0434917070749896	128	1251	0.674368354161535
'CTXN1'	0.0364579235502785	5	109	0.792197520233905	0	13	0.61704792639925	0	8	0.742960072977163	0	2	0.928413333089041	0	3	0.894565310768222	1	35	0.633530889137666	1	17	0.873980025090989	0	27	0.366866856766943	5	97	0.856450085017402
'CTXN2'	0.12771001725811	7	86	0.12703670619567	0	9	0.292380204912867	0	12	0.1940575846108	1	3	0.955236316544684	1	8	0.727778663661105	1	33	0.0642075655205025	0	10	0.255040323897515	2	21	0.48658800252224	7	69	0.331141391877595
'CTXN3'	0.088856895589508	6	94	0.260054171049231	0	16	0.225624098522721	0	12	0.32737017686112	0	3	0.756414383038068	0	7	0.5213221158963	0	38	0.0291266491578428	0	20	0.155500523359483	2	27	0.565137311174208	6	81	0.412624348068255
'CUBN'	0.118816650008928	321	4355	7.04954840480561e-23	22	647	1.18788099923692e-14	19	687	3.43601172695614e-18	4	108	0.0027927046893407	8	258	4.14682260921342e-07	89	1859	2.82237601662382e-26	53	833	6.99984097154235e-08	88	1255	7.66910480034076e-09	296	3676	2.5145106473185e-14
'CUEDC1'	0.0885421156996293	42	501	0.392615100764917	2	65	0.0650615634917243	2	74	0.0353060303598581	1	9	0.813703860495389	2	31	0.474342611205121	9	207	0.0100811022921599	5	92	0.165744364628752	11	140	0.40996209134	39	433	0.58655664471338
'CUEDC2'	0.127361216057659	6	277	2.7493560622911e-10	0	40	0.00429912865759274	0	32	0.0127851066090688	0	5	0.506025677809477	0	15	0.129573940331792	0	103	8.05294325141036e-07	0	47	0.00165661664089908	0	72	5.49648182134261e-05	6	241	1.63667868308892e-08
'CUL1'	0.174563244912476	12	483	1.52638586228425e-25	0	61	8.27393297963891e-06	0	56	2.15920055123384e-05	0	5	0.383194278776508	0	20	0.0215613557453002	0	162	3.1825565387369e-14	0	67	2.61706686153314e-06	2	99	1.34864262716565e-06	12	417	8.25511864345111e-21
'CUL2'	0.189064019241595	16	629	1.14762509290907e-36	1	72	4.97872927844943e-06	0	82	3.44269667158974e-08	0	13	0.0655881548159637	0	24	0.00654150512158784	2	214	4.30148868407223e-17	1	101	1.57633962428578e-08	5	163	1.04399232002938e-09	15	541	1.34418842813598e-30
'CUL3'	0.143222681551058	19	551	1.63283135798931e-17	1	52	0.00313019938665176	0	42	0.00151514555444264	1	6	0.792292944869947	0	16	0.0843116082696605	4	172	9.03813753179063e-08	2	86	0.000198026850046162	1	144	5.39721517211558e-09	17	498	4.41258373602344e-16
'CUL4A'	0.10943794879344	12	690	5.66031416395423e-21	4	90	0.0257578840048929	2	79	0.00604126296431842	2	15	0.778501349031438	1	38	0.0693102986108343	6	268	6.60259027279804e-08	2	120	0.000112618063654268	4	203	1.12233621428887e-06	9	599	1.32357198449981e-19
'CUL4B'	0.161419519486263	5	400	6.15490614018425e-24	0	40	0.000874560720175981	0	36	0.0017685240530748	0	3	0.589704236180737	0	15	0.0713134156193439	0	117	1.13432017198903e-09	0	39	0.00104290612588574	1	79	1.47819926680051e-05	5	338	1.46972427606199e-19
'CUL5'	0.197201221843299	17	560	2.16299110451593e-32	0	58	2.93216742115166e-06	0	51	1.36440041948998e-05	0	7	0.214905197863228	0	20	0.012363290004654	0	180	6.74848845352048e-18	0	78	3.62512361698965e-08	1	110	8.99943647651872e-10	17	490	1.04851682320325e-26
'CUL7'	0.101209665486245	133	1983	6.29084546515145e-08	8	327	6.8721346380782e-08	15	304	0.000810696824246323	0	34	0.0265696220267993	1	127	1.99221694789589e-05	38	887	1.05356588253447e-10	15	406	1.07067430137281e-06	32	573	7.27257169217301e-05	114	1664	1.98398951904685e-06
'CUL9'	0.105543033792178	103	2484	1.11331003158364e-31	8	374	3.08295348368769e-10	6	375	7.90434790855859e-12	1	45	0.0417056259316823	1	137	3.96554309381842e-06	22	1072	1.80332461895688e-27	8	480	1.61496003795079e-14	16	738	9.6993251450473e-19	91	2099	2.42294576867843e-25
'CUTA'	0.110563653834359	54	387	0.967878005109797	6	53	0.630341938513168	7	46	0.869912238624738	1	6	0.864360665034353	3	19	0.849002173246858	28	165	0.991933843796282	15	74	0.993687606498587	15	94	0.947262406918674	45	313	0.971669899729198
'CUTC'	0.165318891642702	31	322	0.000267378365265682	5	46	0.205576688236272	3	37	0.118354894793882	0	1	0.834681108357298	2	18	0.408626762852833	12	126	0.0178864262838938	7	50	0.400883991790078	7	61	0.18849885069612	29	272	0.00410648778394204
'CUX1'	0.0879120294794829	65	2005	1.92097035673002e-23	3	307	2.55463977088038e-09	1	284	1.26865411092339e-10	0	39	0.0276332767939595	2	118	0.00147236313978622	10	851	4.01903999302486e-22	4	368	1.43343490282492e-10	11	572	5.61615657802625e-12	60	1724	1.46463865830201e-18
'CUX2'	0.0734351370657212	37	1548	6.92366104189337e-18	0	247	6.58156614190345e-09	0	230	2.4068010507711e-08	0	27	0.12754026850012	0	72	0.00412154018432332	3	617	7.53443051793434e-17	3	260	4.08917740563852e-06	3	427	5.03908592491702e-11	37	1327	4.8640404544308e-13
'CUZD1'	0.107034546719221	60	605	0.291943666420129	6	97	0.0948683124661226	3	85	0.0153996271063369	0	12	0.257048982239295	3	38	0.408771521112788	18	260	0.025508959677632	8	111	0.148242809164611	17	166	0.4863868419379	52	505	0.418633648831311
'CWC15'	0.174870636877693	11	195	8.16030031866566e-07	2	13	0.596528406130781	0	17	0.0380955912167999	NA	NA	NA	0	7	0.260407984132439	2	54	0.00238278103535145	0	22	0.0145708513989165	4	56	0.0229828306214314	10	173	4.64042482660205e-06
'CWC22'	0.182739146257632	43	847	3.64062058362279e-30	1	122	5.74739810400074e-10	5	95	0.000199026462584985	1	22	0.0698550159985177	0	39	0.000382003360007441	10	325	3.76171517408066e-17	6	150	1.55428792134335e-07	9	223	1.56016758211809e-10	40	730	1.90336735897455e-24
'CWC25'	0.133681735160869	40	482	0.000351653662203662	2	53	0.0208958889324991	2	77	0.00131191953971634	0	13	0.154812891099001	1	35	0.0421647547371339	9	199	3.11424655502249e-05	4	81	0.0120613680986093	7	132	0.00219263619888635	36	399	0.00484559134995382
'CWC27'	0.145372570869768	52	550	0.000238340946899286	8	70	0.294634630414641	6	75	0.0671005791993105	1	12	0.46170842804002	1	30	0.0548086747921836	19	219	0.00630200213370914	10	99	0.131248613931749	10	136	0.00796344912960886	43	461	0.000536462872891451
'CWF19L1'	0.156108521711246	55	552	7.50215085605641e-05	7	72	0.107892252782549	4	65	0.0186490413098337	0	13	0.110084409602302	1	28	0.0533318595794339	16	213	0.000309380786821153	5	97	0.00135362861425816	13	160	0.00377699650469963	46	471	0.000145968990704971
'CWF19L2'	0.135968986242546	112	990	0.0183335913021303	14	143	0.110667177817003	11	129	0.0541011927730428	1	21	0.200012504549065	3	58	0.0356845000085801	41	416	0.0129448904470867	14	163	0.034243457003158	22	262	0.006404170831831	93	802	0.0522941242943281
'CWH43'	0.137086281078299	84	825	0.00136024523090942	6	116	0.00260258816810737	9	100	0.106308884676402	2	11	0.81691884489625	2	30	0.200859004661711	26	307	0.00320205312745064	15	122	0.384734858273738	15	195	0.00653521514590497	74	686	0.0130447294961103
'CX3CL1'	0.0572000271073272	19	521	0.0207959305225577	2	92	0.0974592039570171	2	80	0.157121965200899	0	8	0.624247038843101	0	33	0.143167857252296	4	229	0.00286319553966949	1	93	0.0277549610724234	4	155	0.0545966585945862	17	453	0.0383040411844436
'CX3CR1'	0.041258939436878	20	384	0.881464484489744	1	67	0.230776272089342	2	55	0.602721172015861	0	14	0.554394082105937	0	24	0.36377417233198	7	168	0.609158601128535	4	80	0.765204344190697	6	111	0.824686116540623	17	329	0.86081511026824
'CXADR'	0.126301545590456	25	370	0.000175504763231395	2	49	0.043723812901703	7	56	0.587320665833209	1	6	0.830609650013855	0	32	0.0132913825502433	13	159	0.0520621354016092	5	60	0.214580401268696	2	85	0.000911340582579648	20	304	0.000436658500625379
'CXCL1'	0.107110969001415	10	179	0.012664047437322	0	25	0.0588758505136255	0	28	0.0419111576836617	0	4	0.635608872665595	0	19	0.116185589916431	1	80	0.00122736507578295	1	44	0.0429464606205566	4	61	0.204210886191301	10	153	0.0549702226469858
'CXCL10'	0.119558118445897	6	98	0.0435861567432561	0	11	0.246437971642656	2	9	0.917484148074216	0	3	0.682499094797347	0	2	0.77517790679453	2	33	0.227752684613265	0	13	0.191033271012644	3	27	0.593227462423726	5	84	0.0542619155999024
'CXCL11'	0.107317785527765	14	104	0.854521330368127	4	13	0.991271949355266	2	11	0.89422383024504	0	3	0.711361974259809	2	7	0.968978792916867	9	49	0.966830318319086	5	24	0.962469588029818	1	27	0.198056096287501	10	88	0.656375278101732
'CXCL12'	0.0953756397329597	24	296	0.233870401113384	4	37	0.724745930791242	0	41	0.0164134327049217	0	4	0.669688920682425	1	21	0.391640146841703	8	113	0.239233897327294	4	49	0.493266949169415	3	82	0.0405039369482091	20	253	0.221957599898377
'CXCL13'	0.152733955285845	8	107	0.0121950644002115	0	8	0.265557404151954	0	13	0.115946441403666	0	1	0.847266044714155	0	4	0.515322621424632	1	34	0.0254510823086991	1	17	0.242855307234804	1	29	0.0509218966271852	8	98	0.0278125026488242
'CXCL14'	0.137305829559777	11	141	0.0214272154275715	0	19	0.0604338696722897	2	18	0.542249458453286	0	4	0.553895010979518	0	10	0.228332974104549	3	49	0.0812018686737719	1	19	0.243187544115123	2	40	0.0737302644367477	9	117	0.0320398607594388
'CXCL16'	0.0854286712979339	27	307	0.612641332555165	1	45	0.0935570874269873	2	53	0.158188081703057	0	11	0.374449630240069	0	19	0.183288013805401	6	128	0.0723100631332473	3	58	0.258978914296255	8	84	0.71098260256708	24	253	0.747703522785209
'CXCL17'	0.128163374160299	12	133	0.115975470214183	0	13	0.168134341374125	0	14	0.146585676871398	NA	NA	NA	0	4	0.57775064509768	0	41	0.00361276323308401	0	15	0.127798761919988	1	32	0.07081292006252	12	114	0.285008448032557
'CXCL2'	0.112359071907361	20	172	0.62250069385278	1	14	0.522562396579568	2	23	0.513634003213445	0	2	0.787906417225162	1	13	0.561827565019462	7	72	0.431451740763389	3	30	0.560004835189776	6	47	0.727032509310143	16	141	0.582649043451217
'CXCL3'	0.116688076917983	14	175	0.0765365937531348	0	25	0.0449626931304634	1	14	0.501599309471865	0	2	0.780239953458851	1	13	0.541535389054795	3	60	0.0693921786705926	1	19	0.332253334819253	2	38	0.163871663763138	12	141	0.14882748417022
'CXCL5'	0.101585154694432	20	165	0.833300819604837	1	13	0.613598959367691	2	15	0.809796047158066	0	1	0.898414845305568	0	10	0.342585671996886	6	62	0.556037233708642	3	28	0.684184708761712	6	44	0.845624640393134	18	135	0.909505771152795
'CXCL6'	0.0880778321606761	18	170	0.831315278123109	4	28	0.905101161642238	2	14	0.88045472392231	NA	NA	NA	0	6	0.57510433125301	7	69	0.739429003527973	3	32	0.689897467679631	1	45	0.0843634750275691	15	146	0.784657368188217
'CXCL9'	0.0965305268463027	16	120	0.930126418942677	3	21	0.861614221958766	1	18	0.470219601896736	0	2	0.816257088920619	0	6	0.543852210417834	6	49	0.809671001323067	2	14	0.85336519647781	7	34	0.986168079623947	14	95	0.961180271028262
'CXCR1'	0.0510773744699382	22	388	0.738857562570244	8	77	0.983430499834831	5	81	0.767060339341924	1	14	0.841696026654544	0	29	0.218621692679129	11	191	0.727865093883779	4	79	0.621839632431227	4	111	0.325200593245025	15	305	0.507501698969222
'CXCR2'	0.0535256813167283	8	376	0.00155881651480185	1	70	0.105435121606101	0	58	0.0411445577523524	0	9	0.609508140169107	0	24	0.267061956922446	2	168	0.00536441044404349	1	89	0.0451058957740134	2	126	0.0325317727349765	7	324	0.00366151824083401
'CXCR3'	0.0427443974935795	3	274	0.00246834573849895	2	35	0.812678297795023	0	25	0.335504168367797	1	4	0.989652264867797	0	12	0.592018123121873	2	98	0.205376014989284	1	38	0.512757753518991	2	72	0.400890635344498	2	228	0.00296605405893736
'CXCR4'	0.0647531123996168	14	290	0.152826939494961	1	28	0.450898560670132	0	27	0.164062502942675	0	3	0.818048051926915	0	10	0.511991458656885	2	92	0.0580148299120282	1	46	0.19243800393353	1	66	0.0671363976005124	13	258	0.21215436971844
'CXCR5'	0.0341868848253636	11	379	0.354072777117508	0	74	0.0762235715029339	1	53	0.45512352072751	0	11	0.682062361330086	0	24	0.433944677192707	2	165	0.0765258826647058	1	77	0.255835720790633	3	114	0.45065713746952	10	326	0.440355520666865
'CXCR6'	0.0732699325256383	18	279	0.337428488363905	2	31	0.60096115498681	1	34	0.277471074057972	0	4	0.737586595028861	0	14	0.344624027222764	5	105	0.210523534142906	2	47	0.320987504806296	6	74	0.701825730315729	15	232	0.364629370849808
'CXXC1'	0.0956559322949606	28	705	1.36749134852016e-08	4	83	0.0918260570424101	2	85	0.00969941564547677	1	10	0.752882276670104	2	29	0.466305696194748	9	255	0.000196504298650602	2	105	0.00190330832549804	5	171	0.000705114457032764	24	608	1.15732980386017e-07
'CXXC4'	0.0541258644101408	9	437	0.000407863644980447	1	37	0.397746456053911	0	60	0.0354814210399176	0	7	0.677381685863751	0	21	0.310813842040751	1	155	0.00177201771393192	1	65	0.126783861049199	2	103	0.0781194694203742	9	373	0.00371713272222194
'CXXC5'	0.0345908532684721	1	320	0.000159722811467573	0	50	0.17201664003101	0	35	0.291675077741598	0	7	0.781591566195482	0	23	0.445002459999853	0	144	0.00628699226469173	0	65	0.101447558278436	0	99	0.0306499317390316	1	279	0.000596682350572191
'CXorf21'	0.079661960136354	2	161	0.000174802569253574	0	17	0.243840218484637	0	16	0.264946365273311	0	2	0.847022107620058	0	8	0.514729409761392	1	57	0.0522794013224171	1	27	0.354765471280772	0	48	0.0185983277907642	2	138	0.000886782844880947
'CXorf36'	0.073542793792078	16	368	0.0128112368349611	2	60	0.172911032941384	1	57	0.0710156864881543	0	3	0.795199486852827	2	32	0.578431983651013	8	165	0.136641639941724	3	61	0.335006724955777	4	83	0.260998098400605	11	290	0.00881957106055663
'CXorf38'	0.194010092258264	27	237	0.000665610598900138	3	41	0.0298953938350832	3	30	0.139436716450819	1	4	0.828330403253008	1	16	0.153864216100304	12	105	0.0211273920439364	5	42	0.149457269877926	8	64	0.103777554248668	22	190	0.00276586251664036
'CXorf40A'	0.0631699148717485	1	14	0.779741305504064	1	3	0.988532836841117	0	4	0.77027059042736	NA	NA	NA	0	2	0.877650608401407	1	7	0.932256411026754	0	2	0.877650608401407	0	3	0.822209494181552	0	10	0.520724835115979
'CXorf40B'	0.0342572779022101	1	18	0.874890317189543	0	5	0.840054030345404	0	4	0.869852820138924	0	1	0.96574272209779	NA	NA	NA	0	8	0.75664392870364	0	2	0.932659005284849	0	2	0.932659005284849	1	14	0.918692518121078
'CXorf56'	0.156019490372881	6	105	0.00169403266525748	1	8	0.63814140507121	0	10	0.183368264283573	1	5	0.824017704207328	1	8	0.63814140507121	3	42	0.0891569232056817	0	17	0.0559308083313666	0	26	0.0121518626635479	4	84	0.00193970083988494
'CXorf57'	0.131927271104703	25	497	1.37820955528572e-09	1	52	0.00568126710721229	2	59	0.0117298045386575	0	8	0.322439992361603	1	27	0.111911147479361	6	187	2.75615812842527e-06	2	77	0.00149090919313625	7	114	0.0125054135735729	23	415	2.62235111079087e-07
'CXorf58'	0.157782239195737	30	251	0.0536892711008793	3	39	0.116556337498148	6	40	0.552362599957707	2	5	0.969429596873877	1	20	0.153070455746326	11	111	0.0526503214859595	4	41	0.203440520875849	8	71	0.191619000734255	25	202	0.106891435489178
'CXorf65'	0.134930795978818	4	139	1.90879805603478e-05	0	18	0.0736063580204842	1	21	0.203730601621823	0	2	0.748344727745841	0	9	0.271304917059172	2	60	0.00892811112444261	1	26	0.116701804743938	0	40	0.00303412917222937	3	118	4.47983040175269e-05
'CXorf66'	0.024886818046545	15	251	0.99935757399062	3	33	0.991175628594586	1	31	0.820059583243573	0	3	0.927182193254662	0	18	0.635317025448026	5	100	0.960811603771843	1	38	0.755998503738986	2	58	0.824659078592549	11	203	0.994739566328697
'CYB561'	0.0685289065171843	34	446	0.773429487818045	3	65	0.341193073243229	1	76	0.0299122119280006	0	8	0.566702404305788	1	19	0.622355857765857	10	182	0.291262357942753	7	78	0.835241762098087	7	117	0.445411941981907	32	383	0.894413352504033
'CYB561A3'	0.0791215111558804	31	290	0.963915342979319	0	36	0.0514379694878949	2	43	0.328173314141807	0	6	0.609837279568056	1	12	0.75534505153711	9	120	0.519896609124356	6	59	0.816534804441646	7	75	0.759178240678428	28	247	0.978193717015611
'CYB561D1'	0.0941057028006372	26	339	0.157196068245817	4	43	0.619440970624641	3	46	0.360242567623508	0	3	0.743417152375064	1	11	0.722459576136654	9	143	0.125345310552217	1	55	0.0292557979736368	5	96	0.102022831574168	19	271	0.10239556203005
'CYB561D2'	0.118160990556877	25	241	0.281875111240827	3	37	0.34912656797033	4	34	0.625457988061006	1	5	0.890543190998297	0	10	0.284376081525266	11	93	0.580826195917223	7	44	0.858148219316476	11	72	0.861695960333928	21	205	0.284068640678605
'CYB5A'	0.117078754943153	12	155	0.0735298687377306	0	18	0.106315211310656	2	22	0.515512559461826	0	3	0.688281190340895	0	10	0.287885419916817	3	56	0.093806530318862	1	26	0.174625086773113	2	40	0.137509267677851	10	135	0.0715815853080188
'CYB5B'	0.135254710832538	18	183	0.0842053902581538	1	29	0.0818361385001177	0	24	0.0305715117788883	0	2	0.747784415137317	2	14	0.708126563183658	3	78	0.00451336843771582	0	25	0.0264365707935213	5	51	0.295721997362651	16	144	0.238523953042114
'CYB5D1'	0.0914138488885338	39	307	0.985049373384633	8	48	0.971788013028763	5	44	0.78931510091921	1	10	0.769158919509818	2	17	0.801004702611874	20	129	0.993244510429765	8	45	0.980934882372878	11	83	0.925466302976608	31	243	0.976415086868818
'CYB5D2'	0.0763702687975214	42	389	0.990106364970134	2	66	0.111583403597734	6	58	0.847954057361311	0	7	0.573436495389648	2	26	0.680867765171943	18	186	0.879844236566735	9	77	0.93204303704425	12	114	0.904690252156112	34	319	0.97975558304571
'CYB5R1'	0.13817057671031	32	408	0.000126484285652626	2	55	0.0134678088508784	4	55	0.107046634606326	1	7	0.74945779032336	1	23	0.153328805865978	9	161	0.000683988752841063	2	68	0.00286124572329786	4	104	0.0007580608134243	26	344	0.000214237217339317
'CYB5R2'	0.105617751177439	70	615	0.769037621709321	10	105	0.441941138559393	10	106	0.428881536698819	0	15	0.18743365109535	3	49	0.225530990333001	25	287	0.178491349042959	8	104	0.218569682097796	18	176	0.504278038268363	57	501	0.750854933455317
'CYB5R3'	0.108926727022194	41	509	0.020360676919191	5	81	0.112783814907065	2	73	0.0108541043312847	0	9	0.354177328627667	0	29	0.0352767939980872	9	222	0.000210535562313103	4	113	0.00432258935123351	9	159	0.0170382771941397	36	441	0.0350205892923018
'CYB5R4'	0.151417124281097	45	521	6.4765012465823e-06	4	72	0.0108482490785362	3	62	0.0108925670691966	0	10	0.193616620395696	2	26	0.223778799257314	13	203	0.000105679770965971	6	79	0.0352207218371719	11	138	0.00878615716738982	38	431	6.42698682679362e-05
'CYB5RL'	0.131903139064359	51	388	0.526562915215207	7	86	0.105471821357062	7	59	0.475785773953056	1	10	0.612333363115096	3	28	0.485290271137286	20	182	0.224514407792485	8	71	0.396323027903553	9	101	0.127753132003476	42	324	0.492562361299981
'CYBA'	0.055215855945467	28	390	0.934006601986067	4	66	0.699983017854038	2	59	0.360686228091152	0	13	0.477885385080593	2	27	0.814903715900739	14	175	0.938438366216108	7	79	0.930032365604139	7	114	0.705477694585273	22	327	0.858342406353579
'CYBB'	0.166980614250218	2	324	4.25017802161376e-23	0	32	0.00289043671424403	0	47	0.000186547781757619	0	5	0.401121131234131	0	8	0.231868026835392	0	110	1.87094883471172e-09	0	43	0.000387408955730163	0	87	1.25024296774093e-07	2	274	2.83317008622952e-19
'CYBRD1'	0.104319037800633	26	317	0.111177574448547	2	43	0.159967663308339	0	49	0.004523908614676	0	7	0.462459178456798	0	23	0.0793463395950362	4	131	0.00154666614165974	2	46	0.128418603830042	7	77	0.440457623643331	24	251	0.373206190824455
'CYC1'	0.112351293910437	25	487	2.04063362866217e-06	0	60	0.000784273355482833	0	55	0.00142318657714169	0	6	0.489155280408149	1	25	0.211626278295312	1	191	3.27361736197953e-09	0	84	4.49008378538856e-05	5	140	0.00105287445026204	25	426	0.000104880905037604
'CYCS'	0.073633935914078	5	103	0.221874980600539	0	8	0.542326837034237	0	13	0.369976620470552	0	3	0.794964821813572	0	3	0.794964821813572	0	36	0.0637052071290875	0	14	0.342733785709116	1	20	0.560929728933908	5	87	0.374807142255878
'CYFIP1'	0.0987842855797905	88	1635	2.8199006671479e-11	5	257	4.22926985650108e-07	7	265	4.4786741357778e-06	4	44	0.558065434530863	0	103	2.22516312828544e-05	20	686	1.46023575061378e-12	7	310	1.20709613033802e-07	16	491	1.74614319988315e-08	77	1426	5.82445742246806e-10
'CYFIP2'	0.116768932563629	26	1010	1.4097418612699e-26	2	122	3.85330917633458e-05	1	119	6.4033756862391e-06	0	11	0.255163003420733	0	46	0.00330688806999855	4	363	6.30169957115055e-15	1	167	2.27835670044919e-08	4	261	5.48411365660117e-10	24	890	7.47778337415489e-23
'CYGB'	0.109441476493677	19	259	0.0339258713430692	0	46	0.00483585613764425	1	44	0.0390675781253859	0	7	0.444260040988107	0	17	0.139399719070265	1	123	1.03688090548572e-05	1	55	0.0132202924915378	3	77	0.0253339917960065	19	214	0.197296024997707
'CYHR1'	0.0674381265692039	33	451	0.724841322082468	3	64	0.366035756523684	6	63	0.869100700143585	0	7	0.613399745486038	3	28	0.88346303305245	11	178	0.457114088062723	7	92	0.719476865521979	10	124	0.784653176877077	30	395	0.784284948932589
'CYLC1'	0.101019995595249	7	480	1.82645895532111e-14	0	82	0.000161251077918744	1	56	0.0187455123425046	0	7	0.474515304455211	2	33	0.338628373560927	3	205	7.58032262478262e-07	0	77	0.000274632838928978	1	124	2.74905290049759e-05	4	378	4.84350143688807e-13
'CYLC2'	0.0788994102932243	62	468	0.999973761204244	3	71	0.178982236717407	5	65	0.592584297393213	0	21	0.178011585073008	1	28	0.340309741870326	13	190	0.356193433934728	4	85	0.190121012052459	6	133	0.0926981915298209	53	384	0.999971231920558
'CYLD'	0.115203283873622	29	674	3.12825478413877e-11	2	72	0.007993846997673	2	76	0.00540143286376964	0	9	0.332346813321277	4	39	0.527763526206956	7	243	8.93453985460875e-07	0	94	1.00760241043011e-05	3	157	7.33589542432274e-06	23	576	1.16092834673611e-10
'CYP11A1'	0.108513054436208	31	522	7.02074084944504e-05	0	77	0.000144163087673353	4	84	0.0424681446196071	0	12	0.25198799785891	0	28	0.0401069525119562	7	206	8.11821704550023e-05	5	67	0.252171029567004	5	148	0.000832811487443644	29	430	0.00247099873352769
'CYP11B1'	0.083608708389099	69	870	0.351107138627668	8	173	0.0425691705219011	5	118	0.0640528612754591	0	27	0.0946641944895024	0	62	0.00445675864249912	17	397	0.00104299977252386	6	190	0.00323621674862484	14	272	0.0293433373998497	60	730	0.478900007761253
'CYP11B2'	0.0939882202605643	48	685	0.0159047191954683	4	111	0.0177919966191212	3	143	0.00048781482878664	0	28	0.0630590814721771	0	57	0.00360270850855834	14	346	0.000124534599124711	7	179	0.00445567898356905	11	232	0.00632228349744652	42	587	0.0328482106394002
'CYP17A1'	0.0878223066430567	36	517	0.0798680168707314	3	61	0.205438661284134	2	61	0.0875140832617802	1	6	0.908848912901928	1	20	0.465368373352498	9	192	0.0231774928762669	3	84	0.0560455580308028	10	128	0.424722590311327	31	448	0.0920092348707041
'CYP19A1'	0.101722012917669	38	554	0.00431466287017682	3	76	0.0426758830448514	5	80	0.164503983616483	0	10	0.342064158582227	0	31	0.0359528622632069	12	227	0.00633777806556053	4	81	0.0756346140102098	6	120	0.0336594160964511	33	459	0.0173339619511453
'CYP1A1'	0.0788081922067576	61	626	0.961058743502909	12	106	0.926114780379592	7	111	0.345348344098132	1	15	0.666507736278012	2	49	0.247171585643852	24	285	0.681863356484646	8	131	0.28749530630807	12	190	0.259609879872738	49	517	0.920487515053104
'CYP1A2'	0.0689154383089778	55	659	0.936177140132722	7	106	0.551780486598047	7	119	0.41942608725915	1	17	0.670798961095094	5	44	0.920086361781957	28	308	0.944186288188091	12	127	0.900804999732658	13	197	0.507715747620894	41	541	0.766605732738967
'CYP1B1'	0.065979154568214	50	788	0.423057997910898	8	117	0.633035841360609	2	91	0.0559067594761195	1	22	0.568956023878212	0	47	0.0404351201911201	22	329	0.582066919852477	14	136	0.964730877587771	17	194	0.908504998398475	44	649	0.612850055252012
'CYP20A1'	0.167315362000251	61	513	0.0013973004542089	5	81	0.00432613450607625	7	68	0.0989572643224685	0	8	0.231123667480789	2	21	0.292927152185027	29	216	0.1109528156831	18	80	0.932671148981281	14	125	0.0569088803840276	52	408	0.0158817115432898
'CYP21A2'	0.0722625349833733	1	37	0.241980832893957	1	6	0.935585244925913	1	7	0.914052315776257	1	5	0.954927039669959	1	2	0.994778126037777	1	15	0.703897230888703	1	6	0.935585244925913	1	12	0.786526523969085	1	29	0.370161487364677
'CYP24A1'	0.124955313040335	72	696	0.0458730773778779	7	94	0.086452833790575	9	104	0.148764870626382	0	21	0.0606226444162858	1	43	0.0229625087208225	27	292	0.0515628337343635	11	125	0.130194925866797	16	203	0.0247272490170349	58	577	0.0404024158918231
'CYP26A1'	0.119959906217417	61	639	0.0296120186137869	4	85	0.0197134568050677	5	103	0.0119295979629911	0	15	0.147074330334308	2	32	0.244219390970655	18	271	0.00258819195746886	8	98	0.154891651693443	5	143	0.000336337754733875	53	509	0.150828213184932
'CYP26B1'	0.0473541663704736	24	671	0.0890492031623768	1	115	0.0253663245025098	1	94	0.0593385938623431	0	12	0.558698710622336	1	58	0.232916508389646	6	283	0.0183247724660852	3	123	0.160947091312059	4	188	0.0542061724638111	22	561	0.212411439808469
'CYP26C1'	0.0735697619637124	75	870	0.929530655652396	7	117	0.36395690059957	8	96	0.725746975192857	0	17	0.272782351344911	2	48	0.304423836630907	27	331	0.751660092272922	12	137	0.791218886139969	18	214	0.770305405375066	61	730	0.864642531114181
'CYP27A1'	0.123084829865735	61	661	0.00759584008635987	11	123	0.158540130474349	5	101	0.0112199347788543	1	17	0.363064500485947	4	50	0.247030488972491	23	313	0.0030957415477682	6	141	0.000960878634613831	14	191	0.0184944162742974	51	545	0.0183220813806044
'CYP27B1'	0.0953608118411536	56	688	0.116974562479371	6	91	0.224204630804356	6	89	0.244231168388786	1	8	0.826799701211862	3	40	0.462186867627857	15	287	0.00542264169836555	4	101	0.0308226130118438	9	168	0.0358519434061706	47	554	0.222697329615347
'CYP27C1'	0.0980575693426358	35	418	0.18434937383641	3	64	0.115483810044074	3	63	0.122992504122412	0	14	0.235778095202446	1	15	0.559455672079483	10	182	0.0266899250725352	3	71	0.0733009749450399	8	119	0.164280568685264	32	351	0.373434714436488
'CYP2A13'	0.0634054694868762	52	751	0.77076636210965	6	139	0.215419707596732	4	127	0.0894221950873632	2	17	0.910977887124917	4	55	0.731133769706887	20	366	0.287929300078867	8	156	0.338038220430273	11	229	0.210017198384502	40	605	0.647302735518197
'CYP2A6'	0.0783151101849512	49	753	0.0970136492917812	9	163	0.171069655365902	4	132	0.0197412045864046	1	33	0.257905868323395	2	60	0.141542449954068	19	359	0.0396911324165707	9	166	0.155121562576049	16	237	0.318447589878546	43	634	0.182427589019715
'CYP2A7'	0.0796043222492879	56	792	0.19633151243571	7	149	0.0866626932781652	7	146	0.0978053732052927	1	32	0.265007070622157	5	80	0.379925315280201	23	374	0.11268671175473	8	166	0.081498592816385	14	240	0.133981930306209	42	650	0.08727790055879
'CYP2B6'	0.110053282615639	47	684	0.00016132277160704	6	152	0.00160869239235107	5	109	0.0156712761242602	1	26	0.203369418225731	1	48	0.0257376954365606	19	330	0.000717351955918681	13	150	0.220115242337487	16	220	0.0426039354012777	43	584	0.00198949831464589
'CYP2C18'	0.0968868065070738	61	609	0.63986179435475	9	88	0.652930289895539	8	78	0.657417921863008	3	14	0.960085977651426	4	38	0.694139602597073	25	244	0.665188726921622	10	106	0.547646446114147	14	168	0.331717245203198	52	512	0.673136779958529
'CYP2C19'	0.0803580989474825	62	744	0.648848499549718	7	114	0.29514861863075	8	125	0.318194535193526	1	21	0.48813845767552	4	53	0.576338530812497	25	320	0.49392483844574	12	150	0.569626075536398	14	227	0.181736354081316	51	611	0.646320517617716
'CYP2C8'	0.116813635495951	76	657	0.494251549638539	15	99	0.888017118461285	7	107	0.0584278610722807	1	15	0.462996829109815	8	39	0.967080109396017	35	279	0.71188898565591	17	119	0.847877621193555	16	178	0.157888565800822	62	544	0.451095785467896
'CYP2C9'	0.0868498189483924	59	746	0.248799081122976	5	110	0.0765602266530642	6	101	0.216055030316219	0	15	0.255937040297108	5	50	0.734816174630674	18	320	0.0271593484530854	5	137	0.0177416551637778	14	211	0.175666699380451	48	612	0.255677056440249
'CYP2D6'	0.070032991957234	2	42	0.428628448237681	0	12	0.418418134680892	0	4	0.747945866401389	0	3	0.804271398805358	NA	NA	NA	0	18	0.270654809323922	0	7	0.601551468201331	0	10	0.483810640783701	2	35	0.552187273524722
'CYP2E1'	0.0845618514821607	31	528	0.0162196343632933	0	81	0.000779739494189124	4	76	0.219719452382559	0	7	0.538769554396404	0	28	0.084258201320423	9	230	0.00523647432017576	5	109	0.093132123057981	6	158	0.0171596380249449	28	438	0.0670514375765414
'CYP2F1'	0.0688486003306526	40	587	0.51495049615104	5	106	0.254717489011017	6	107	0.3897305592447	2	25	0.754426112149123	2	61	0.199980531539135	12	258	0.0927228358881169	3	103	0.0701142959096308	9	188	0.16019542382044	32	499	0.380156969219471
'CYP2J2'	0.117984802400783	52	579	0.0180489559943976	7	93	0.129063524478207	7	93	0.129063524478207	0	9	0.323061060906681	2	31	0.274814981416517	19	252	0.0183660853299593	7	104	0.0660567144772489	13	162	0.0806882951116373	43	470	0.0401630292064585
'CYP2R1'	0.145930592476603	70	557	0.0959819275356727	15	77	0.911426578064075	8	68	0.323992377988648	0	6	0.388113719697974	1	27	0.079348376206421	30	227	0.316813856199087	10	84	0.30271969059686	14	126	0.163314896098118	56	450	0.108758885209902
'CYP2S1'	0.0718175662237075	41	646	0.230804796778707	3	107	0.046522088989197	0	86	0.00164614340689371	1	19	0.599446608592429	3	39	0.693533407796098	17	280	0.280123825272159	10	120	0.756140964163922	9	188	0.125863347330303	37	543	0.410475951781143
'CYP2U1'	0.111434057035125	53	606	0.0318724605376153	5	72	0.173103793424736	2	72	0.0101532992088148	1	7	0.821280196242816	1	29	0.15073842939704	14	240	0.00352183979807087	7	111	0.063277998385716	11	155	0.0640247423774912	48	512	0.113011149324691
'CYP2W1'	0.0614383613230242	71	905	0.983510361314799	6	196	0.0401556995506864	6	154	0.159476897479918	0	17	0.340304421983535	2	55	0.33527880125656	19	430	0.0774769774481979	5	193	0.0193736726285371	12	306	0.0600831738129723	61	766	0.982184526624802
'CYP39A1'	0.146357716849235	57	508	0.0148826660902606	7	73	0.144188216253746	3	66	0.00891091824543057	0	19	0.0494586724790766	1	30	0.053296081612598	19	205	0.0150167833272004	9	86	0.173926254898721	12	121	0.0853901405456669	47	405	0.0457249546562016
'CYP3A4'	0.136753843082452	62	531	0.0987840601622907	8	80	0.217871140830134	8	72	0.334472273384487	3	16	0.834228387671253	2	20	0.471919941263436	27	240	0.158562370534654	14	115	0.380979078044762	21	165	0.414929957786653	51	440	0.112799297515796
'CYP3A43'	0.154967614949763	69	587	0.00582328476728318	8	97	0.0266565734905124	10	78	0.319732936457758	1	14	0.337738258801099	3	28	0.350020264821631	31	251	0.0958411834799203	15	107	0.397407925986354	18	155	0.107344131192093	55	483	0.00595586088688883
'CYP3A5'	0.126618459578113	69	548	0.512180011326857	10	74	0.666957951854093	12	92	0.619027219995621	2	12	0.812959561667447	6	31	0.911297188380642	30	240	0.518300348813437	11	98	0.40513283928942	10	134	0.0396587145854678	57	442	0.593435231276263
'CYP3A7'	0.131045258205436	52	569	0.00213480525310023	3	78	0.00596745496192005	6	84	0.0646617585552779	0	7	0.374093448292827	4	34	0.534539889399123	18	225	0.0112537520700156	7	92	0.0726537277576903	13	149	0.0661966707325259	42	468	0.00355613306059966
'CYP46A1'	0.0849283949101291	30	480	0.0419231849035836	0	53	0.00905981234599293	0	51	0.010819546150971	0	5	0.641616311752543	0	25	0.10873690870402	2	187	1.04188225093022e-05	2	90	0.0148915394187275	7	122	0.177516237385677	30	425	0.165289860381842
'CYP4A11'	0.120568633048447	50	617	0.00097836735469697	6	101	0.0329395770022079	8	120	0.0395499406627818	1	18	0.34330929732107	1	38	0.0470703604160195	24	283	0.0349030725289511	13	134	0.245902020383531	9	187	0.000610108358776699	40	506	0.00163569691164626
'CYP4A22'	0.110800798975836	62	572	0.460238732618684	9	94	0.397161366393953	4	90	0.0235845490809531	0	21	0.084914203406187	9	53	0.936325829111318	25	247	0.361041599305628	6	113	0.0272499256780552	11	171	0.0283183569198675	47	484	0.188455672709739
'CYP4B1'	0.0912344515495876	58	623	0.598315323645154	11	122	0.563006274571977	7	118	0.146506465179033	2	21	0.700748611860815	4	40	0.700434548239652	24	278	0.439596476084782	10	115	0.518843787425566	11	170	0.140970976368648	45	518	0.401685391161504
'CYP4F11'	0.0953482931568956	73	811	0.32825205380591	10	130	0.295407273537293	10	136	0.241613918600243	0	20	0.134780833747755	3	61	0.1548177445648	32	377	0.277889679157585	15	169	0.449944543089654	20	236	0.337524555001926	57	675	0.1851522067658
'CYP4F12'	0.10029281034737	67	775	0.109009622670987	11	172	0.0658390957868974	6	145	0.00761681957373694	1	22	0.337557139391157	4	50	0.428494992456979	31	370	0.166035511383479	15	155	0.509494438905266	20	246	0.18944934333971	53	643	0.0716335854990227
'CYP4F2'	0.0828005188918522	65	737	0.729132611266935	10	136	0.422757019914128	6	128	0.0871914122887947	1	25	0.375316208041685	4	61	0.423696700330826	23	332	0.216366829484864	6	134	0.0664146188201928	14	232	0.12849122055739	48	612	0.381953135060452
'CYP4F22'	0.0913142954722732	40	629	0.0072708330560987	1	129	6.03051073858704e-05	2	91	0.0084611859299192	1	13	0.664214403270146	2	42	0.249383111046272	10	289	0.00014546908773002	5	117	0.0384049041189609	11	191	0.061176015101221	37	525	0.0529172072634557
'CYP4F3'	0.0765199886409221	74	793	0.964503541028168	14	151	0.818988592044958	3	137	0.00577588582750717	1	21	0.514919254944652	3	52	0.429896944342139	32	370	0.796299292826596	12	168	0.475293933455914	17	244	0.401263127619413	58	659	0.880211917840797
'CYP4V2'	0.114164230038697	62	613	0.171292999915852	4	109	0.00382899716581321	1	92	0.000184342673870997	0	13	0.206819636232174	4	36	0.606267227439159	16	278	0.000952195785620111	8	124	0.0474441979290898	13	180	0.0430088474409186	56	496	0.500195659076461
'CYP4X1'	0.134172235756912	57	520	0.0542805943751308	10	72	0.628822092610926	6	67	0.18825297009232	1	6	0.813013784604092	2	24	0.357467091719684	22	203	0.164774531359529	5	69	0.0850596954764994	11	131	0.0533293474487058	42	423	0.0180325475570647
'CYP4Z1'	0.123053452692784	46	511	0.0112691216339661	6	74	0.179578783838487	4	73	0.0451305903125102	0	12	0.206860452543812	4	31	0.667734674878755	17	218	0.0223074853176494	6	87	0.0776928816935143	12	120	0.271560096436806	37	416	0.017328373996385
'CYP51A1'	0.101413966887631	58	515	0.820954376275596	7	68	0.615177239678382	6	56	0.660648403805283	0	6	0.52645103512095	2	21	0.639941516681863	23	189	0.851510482713506	11	78	0.906017086027731	12	118	0.580074255314365	46	429	0.689708929147705
'CYP7A1'	0.0965380058012664	43	548	0.0839723496046605	4	63	0.260502680420503	1	71	0.00635949918350697	1	10	0.74948265890315	1	27	0.250589422482048	16	233	0.0873239593148062	9	122	0.249334024554608	15	144	0.68477000355438	38	458	0.183895586089493
'CYP7B1'	0.1378726650396	55	565	0.00222688433803394	5	80	0.0278974645992996	6	70	0.134638695812063	1	10	0.589598399282299	2	32	0.163118703780951	21	230	0.0211241177123927	12	100	0.366072544940673	15	161	0.0575062908719836	50	470	0.0248895682234076
'CYP8B1'	0.067027097038357	31	501	0.363482960319952	1	72	0.0417871253939163	3	86	0.164004973656646	0	15	0.353212004836477	2	38	0.526997863282356	12	231	0.220487421778679	9	100	0.866769797152854	8	153	0.29645763311178	29	407	0.678308067783552
'CYR61'	0.105393204095967	16	375	8.3257260658686e-06	1	43	0.0504746224000984	0	42	0.00930148103909183	0	7	0.458590813673865	0	18	0.13470368407614	1	141	2.66640898111716e-06	0	49	0.00426557375808914	2	76	0.0104407111872917	15	305	0.000351655589042545
'CYS1'	0.0343340432580304	23	273	0.999969300648391	1	32	0.698906392304371	3	40	0.952348843189976	0	7	0.783048115000382	1	16	0.897055893021266	10	119	0.997260339415653	7	59	0.999103370487674	10	81	0.999896961052098	20	231	0.999942529038723
'CYSLTR1'	0.0448240230862969	20	295	0.973814653543109	0	28	0.276907650299319	1	34	0.545836037936791	0	2	0.912361146873047	1	15	0.856442414366297	6	113	0.755838894350482	4	50	0.927508177044656	7	80	0.973026060625629	18	256	0.977126742702667
'CYSLTR2'	0.0428463469050862	26	372	0.994015144766752	3	56	0.781667646517472	0	56	0.0860940282145312	0	12	0.591261954454827	2	24	0.918516509558051	10	160	0.916007140723699	5	74	0.902435489792402	4	103	0.546936905015528	22	310	0.991787266289113
'CYSTM1'	0.11854679146261	7	93	0.125717998487889	1	12	0.575012306145474	2	21	0.538632833995537	NA	NA	NA	0	3	0.684853672334712	4	44	0.390496759814135	1	17	0.384679482061665	1	23	0.224726275644249	5	74	0.114709123228941
'CYTH1'	0.13422391719351	33	402	0.000768579698370612	7	51	0.623715708551714	3	46	0.118258425882653	1	5	0.863508711806917	1	13	0.463043527520143	12	147	0.0339591420317907	2	66	0.00464134425631467	4	104	0.00107609594037416	25	351	0.000135484275854761
'CYTH2'	0.124500481591723	36	555	2.86095971862589e-06	2	63	0.0113845391544692	1	90	8.76723355721261e-05	1	8	0.737873637705976	0	29	0.0211554093990099	6	220	2.96491052125068e-07	2	91	0.000538199216835598	8	136	0.0092272871675022	33	469	9.70288672684728e-05
'CYTH3'	0.0875677558676057	27	509	0.00225247425955918	0	49	0.011215808584656	0	61	0.0037345482933746	0	11	0.364927731035114	0	20	0.159960401379172	1	171	2.7235468922339e-06	1	64	0.0202615016786398	5	125	0.0328101148012426	27	451	0.0188055330806932
'CYTH4'	0.112832408251181	25	466	7.25765798331701e-06	2	72	0.00929456211732178	0	81	6.14411251490072e-05	0	11	0.267955302176991	0	26	0.0444782185775692	2	206	7.17617513854165e-09	1	98	0.000108075359870453	3	140	5.76751721728635e-05	24	416	8.28925008259935e-05
'CYTIP'	0.145092710064072	17	366	9.87141024610591e-10	1	52	0.0028322740567216	0	55	0.000180113440398427	0	9	0.243933351953277	1	19	0.214906861790837	4	145	2.33997877119665e-06	2	54	0.0108255282327967	2	87	0.000147467569139808	15	308	4.88009137970308e-08
'CYTL1'	0.12048704773895	21	220	0.149114038468856	4	34	0.608992155651114	0	36	0.0098337830602365	0	8	0.358045249779803	0	15	0.145758400214931	6	93	0.058730053590762	3	45	0.192695716777583	4	57	0.167925936229901	21	187	0.419064128234482
'CYYR1'	0.0573533346100935	17	229	0.889501408262208	1	43	0.285273819761073	1	35	0.395993259922003	1	6	0.957733066416237	1	15	0.788620354200752	5	112	0.374007227570592	4	48	0.860657586157631	7	65	0.967966973965365	16	189	0.954839858112488
'D2HGDH'	0.059532061198353	55	800	0.878900036038474	8	151	0.453036587069401	7	140	0.401847021216007	0	21	0.275564894255185	2	59	0.310028971791563	18	362	0.254693161448883	5	160	0.0808412914560181	10	249	0.119766325653428	48	682	0.897135208026798
'DAAM1'	0.153045170596263	70	1077	4.80829314570029e-19	2	124	3.08961035831508e-07	2	141	2.34867312482058e-08	0	18	0.0502903290699577	0	47	0.00040684753680829	11	383	1.05686378453675e-15	7	165	5.95586425953274e-06	10	251	8.50617158604568e-09	67	928	5.18110297627747e-14
'DAAM2'	0.0934180338681434	58	1265	1.3058965250474e-10	2	210	2.90494608526222e-07	4	205	1.8272830820536e-05	1	43	0.0800527377556083	1	67	0.0110692697055699	8	538	2.98084584429583e-14	1	250	6.01550621561214e-10	12	385	1.52469941201638e-06	54	1096	3.36203448740515e-08
'DAB1'	0.112745679460255	17	576	1.7110923010168e-13	1	88	0.000326563127496865	0	80	6.9799100817471e-05	0	16	0.147492509711296	0	29	0.0311455183101095	4	238	1.68576758924916e-08	4	112	0.00334457676799172	4	154	7.30095751176594e-05	17	498	1.64546261209105e-10
'DAB2'	0.0947903787877655	27	767	1.58384652813931e-10	1	101	0.000495721254443184	0	102	3.87627385911965e-05	0	18	0.166527093982357	0	36	0.0277312730302087	1	305	2.11932920152221e-12	0	132	1.95384132671679e-06	3	232	2.47531919683873e-07	26	648	9.59977139087358e-08
'DAB2IP'	0.0667227302564909	55	1457	1.15517718230583e-06	2	243	8.70173225942245e-06	6	239	0.00330044695836742	0	30	0.125985527127934	0	79	0.00427409723316469	11	656	1.5367132155375e-09	3	318	6.45692650221558e-07	12	432	0.000240685009127053	48	1258	8.17693593247564e-06
'DACH1'	0.0878142388923167	23	741	4.53130499418197e-10	1	89	0.00268056834349476	0	64	0.00278824210861702	0	7	0.525512464534196	0	38	0.0304204037261982	3	262	1.03997546638456e-07	2	116	0.0017329422176906	3	177	8.37259025706314e-05	22	638	7.25168990755877e-08
'DACH2'	0.0980341390342685	26	469	0.000601863677602859	2	50	0.120163693914992	3	57	0.177591698693807	2	9	0.949626051921685	2	27	0.498429686606926	9	181	0.013762160392761	0	72	0.000593864273315557	2	109	0.0010753420685207	17	383	7.73382202122117e-05
'DACT1'	0.0542875388241916	40	1089	0.00450044297302067	2	139	0.017332657588097	0	141	0.000381974814799405	0	13	0.48402573174265	0	61	0.0332128240494539	7	434	4.65527341865411e-05	5	173	0.0877772109346668	9	265	0.0862658830399896	38	913	0.0488487916918169
'DACT2'	0.0169825122904563	63	1029	1	3	182	0.626724762127667	5	177	0.917217407982764	1	36	0.875462474430091	3	83	0.946747946897449	13	482	0.961357052644233	7	229	0.956652641731032	15	334	0.999760287983004	58	873	1
'DACT3'	0.0538671201957484	26	911	0.000164300514334886	1	122	0.00925350267270719	2	105	0.0736645545635207	0	12	0.514547678395748	0	42	0.0977214000850537	5	362	7.72935649223122e-05	2	138	0.018966024260807	2	205	0.000945623135971482	23	742	0.00208698861914447
'DAD1'	0.1276106302459	8	114	0.0373147215864483	1	15	0.412108684231899	0	7	0.384567478563999	0	3	0.663943456260972	0	3	0.663943456260972	2	33	0.189263403822129	1	14	0.450757526353459	2	27	0.312386334324129	7	98	0.0571484879892675
'DAG1'	0.0541015606032649	24	926	2.2046365175964e-05	1	110	0.0160589118819052	2	123	0.03482001112365	0	18	0.367452461465912	0	49	0.0655210635166419	5	372	4.71243427536057e-05	2	172	0.00412775661031376	1	258	9.2330371955616e-06	21	797	0.00010539800448614
'DAGLA'	0.0615434787074509	24	1030	5.9936789811343e-09	4	149	0.0446278313093162	3	140	0.0244926556969756	1	14	0.788265059824191	1	56	0.133271548863704	6	418	2.12456264734833e-06	2	204	0.000243851412556894	3	317	3.09687212323031e-06	22	908	1.08699253837841e-07
'DAGLB'	0.0824430855374641	97	1088	0.80624722330121	7	172	0.024012383681025	5	161	0.00706371334498912	1	32	0.246918054977916	1	62	0.03168553659781	24	479	0.00416808836076614	10	222	0.0217482240308398	21	308	0.2128575330137	87	928	0.903412042720843
'DALRD3'	0.107136511696772	117	836	0.998698759756781	12	91	0.82643706644416	9	88	0.528082378963411	0	8	0.403906191411019	2	25	0.489451448882529	34	302	0.662532415115125	14	130	0.578654751560938	36	214	0.997571935957823	100	703	0.998430816419856
'DAND5'	0.0523510974912918	24	255	0.997888656063565	6	43	0.993414972731789	6	51	0.983519335604618	0	5	0.764253295120382	0	13	0.49706940374093	12	127	0.983941967514338	4	51	0.872685274335601	9	69	0.996916345022937	18	205	0.988144648345472
'DAO'	0.148003097022499	47	421	0.0183049911311315	7	68	0.193002613283298	5	55	0.157335170950928	2	11	0.784848239344375	1	26	0.0857147207896653	19	172	0.0971010277550495	7	72	0.145912381894169	13	119	0.142907532524246	39	357	0.0203147993475611
'DAOA'	0.108123445699449	33	285	0.702079199391576	3	49	0.209505464090366	4	38	0.606571479111062	0	9	0.357061253970838	2	23	0.540078512083803	14	131	0.552132602438268	8	57	0.841707542459166	11	81	0.837872942277942	27	232	0.702266012429914
'DAP'	0.157661622327589	23	243	0.0029605182922539	3	38	0.129794334515915	2	34	0.079102032646537	0	7	0.300888864830306	0	10	0.179831546780735	10	103	0.0540882384043744	7	43	0.634848762861212	7	65	0.175770506708539	20	201	0.0117356421190891
'DAP3'	0.132531769814467	47	504	0.00418464234484641	8	62	0.560294718720131	1	68	0.000720659913816864	0	14	0.136631267287964	0	20	0.058219914925486	17	195	0.0337534195334451	9	85	0.295688219634051	7	129	0.00321610392604916	40	423	0.010368846191865
'DAPK1'	0.0884817977772886	57	1407	1.74894123747205e-12	2	227	1.94782230511673e-07	0	192	1.88341639834818e-08	1	29	0.259833777759267	0	81	0.000550798806201362	6	548	3.08105259077122e-15	3	235	7.84064820007394e-07	6	376	2.79977942336433e-09	54	1221	1.79237264044692e-09
'DAPK2'	0.0804525091494206	42	673	0.0456008522933702	7	135	0.141542807927712	8	106	0.516237450940069	1	14	0.687614206036249	0	48	0.017846779447037	22	334	0.191197137995665	9	155	0.192548254040022	11	216	0.0640805307630459	32	563	0.0198516808572758
'DAPK3'	0.051184294512395	76	721	0.99999999829518	3	93	0.293204290509428	4	94	0.47032043833904	0	13	0.505084734664531	0	31	0.196172356924964	14	271	0.584501038627605	7	118	0.742063854575549	17	194	0.988745325387409	69	630	0.99999999824449
'DAPL1'	0.122438632060675	26	206	0.616468915607094	7	45	0.820818428673921	3	37	0.320490502449885	2	12	0.825883179803332	0	13	0.183065899486439	11	102	0.396266721442183	5	48	0.456185799582074	7	63	0.486867129036746	21	167	0.608833946221384
'DAPP1'	0.120966822725182	18	260	0.00444036967424105	3	38	0.30940745927141	1	26	0.160253695576503	0	7	0.405542961651861	2	15	0.730461107072972	5	90	0.0317793637883418	2	40	0.122488671483693	5	63	0.210857790399303	16	222	0.0123499573144526
'DARS'	0.174622360645155	65	563	6.68780858755558e-05	5	80	0.00307206820238963	3	62	0.0031066735869017	0	22	0.0146676108513287	0	26	0.00680722609218132	11	193	1.11440688993158e-06	5	78	0.00399928099135407	12	136	0.00328509726730224	60	480	0.00182152980583153
'DARS2'	0.165923595718997	72	613	0.000485074191199596	8	84	0.0484796521198435	4	83	0.00108268313195064	1	9	0.545149497799204	0	34	0.00209410474762714	20	242	0.00012365936756817	9	92	0.0465051661563273	17	161	0.0210151696622844	63	501	0.00762365038390803
'DAW1'	0.134529691960567	49	573	0.000181945222038483	6	98	0.0168922459796124	2	83	0.000595340552835774	0	9	0.272439175270174	1	32	0.0586601573235712	14	244	7.80791825205736e-05	8	95	0.0937154876705308	10	154	0.00468100153145532	44	469	0.00440622527250203
'DAXX'	0.0863477179326986	46	757	0.00547677028889369	2	98	0.00755900313270779	0	91	0.000269814845637934	0	17	0.215415047159817	0	34	0.0464036425428664	8	303	1.838353528367e-05	6	131	0.058483612970912	10	214	0.0196088277994163	44	644	0.0559577605485035
'DAZAP1'	0.126570791185272	113	557	0.999999842618574	19	81	0.997715792886336	11	75	0.764110714030195	4	10	0.995292475723273	7	30	0.970575102120361	39	219	0.989124694947839	19	96	0.983614973188443	28	150	0.987007681693083	108	500	0.999999990381739
'DAZAP2'	0.0921371199872863	33	254	0.982035920190132	5	32	0.93091453352792	1	24	0.337677986417026	0	3	0.748274211734179	0	12	0.31350401880516	7	94	0.354918951731852	1	43	0.0840152967874746	6	65	0.608297152480845	29	215	0.985188821548847
'DAZL'	0.165681467070529	5	357	1.28461913088226e-21	1	44	0.00336556064389777	0	47	0.000200723798452344	0	15	0.066066053052437	0	16	0.0551201324591498	2	135	9.21938029834869e-09	1	61	0.000208432779649104	0	96	2.80453920420738e-08	5	308	4.42784718161232e-18
'DBF4'	0.154083057558773	40	587	1.65710534476508e-10	1	79	2.79333258822862e-05	6	80	0.0278723231252061	0	12	0.13425568343903	0	24	0.0180245885356809	9	243	4.25901459954551e-09	2	94	2.40645785166626e-05	8	148	0.000142250187465548	33	468	3.07489594110803e-08
'DBF4B'	0.0850362557679631	74	684	0.985075739909836	5	104	0.114633870749683	9	90	0.765876709270403	3	17	0.94928178565187	6	48	0.890027274084301	26	297	0.612397533219128	8	117	0.328652223207973	20	185	0.89257425942834	63	570	0.985472570695624
'DBH'	0.0722647119889946	59	863	0.359297382867876	3	173	0.00116983640199595	7	151	0.139306733718363	0	32	0.0906923036916264	1	74	0.0262780844324712	19	420	0.0157959218394292	12	224	0.171179839847964	13	295	0.0327705758430029	53	736	0.52585897453012
'DBI'	0.112125319128818	31	246	0.788603239109734	2	41	0.146879659124633	6	43	0.798095750194153	1	8	0.776372334541937	1	17	0.416729208105907	10	106	0.347270466057166	5	44	0.628549256884129	5	69	0.200290189579067	27	201	0.865348132646719
'DBN1'	0.101784902377523	56	1025	4.3760507836424e-08	5	158	0.000844938652912425	9	137	0.0995765735691317	0	23	0.0846736076840243	3	52	0.211143685399339	19	422	1.57685368246083e-05	5	191	6.02322457850936e-05	4	289	1.79331774574996e-09	42	874	5.56383640351651e-09
'DBNDD1'	0.0957405766366525	30	289	0.720456623440784	3	47	0.329566318965599	1	33	0.162292652504347	0	5	0.604595925963962	0	10	0.36553623369222	7	111	0.155663913848809	3	50	0.282507935836679	10	84	0.821807842232527	27	253	0.762736596916625
'DBNDD2'	0.100899766374781	30	381	0.0849236716474996	1	66	0.00751557007103856	3	50	0.243844789879337	0	5	0.587544212344946	0	24	0.07787438902022	8	166	0.011079865210031	4	69	0.162089760883423	3	101	0.00673025283668129	27	313	0.224916503332694
'DBNL'	0.104013578926551	50	542	0.205842405810035	3	82	0.0237751915851556	3	72	0.0504392645588208	3	21	0.831661740065055	0	25	0.0642000987997827	10	206	0.00341016225232997	4	91	0.0338810111254447	14	166	0.246334954982706	47	469	0.430698964473961
'DBP'	0.0780965884243041	13	432	2.41423000717601e-05	0	52	0.0145761205098229	0	42	0.0328690936689398	0	4	0.7223400393221	0	15	0.295312161101466	3	142	0.00356621581515993	3	64	0.253902260698598	3	101	0.0398889052484698	13	377	0.000379092676995278
'DBR1'	0.131337539301002	50	583	0.000385717538451866	4	85	0.00948345081256471	2	78	0.00138429635787173	0	10	0.244630463719613	3	27	0.518516889545726	16	241	0.000916719056875189	8	100	0.078794472450856	9	146	0.00525836776363628	42	470	0.00304591765022409
'DBT'	0.141226818830243	56	483	0.0601330239212262	5	77	0.0306646317880385	3	63	0.0164432451063721	2	14	0.683872041041584	0	27	0.0163952777679146	11	205	5.05518895307527e-05	4	79	0.00925030079779678	8	128	0.00419900661698548	52	389	0.367144154991542
'DBX1'	0.074482203133395	22	501	0.00366361674995759	0	65	0.00653146083109576	2	58	0.183843941107324	0	8	0.538366705897402	1	23	0.480662217480856	4	193	0.00100887953002407	1	73	0.0241738857200183	4	110	0.0809038633945536	21	411	0.0380856356661568
'DBX2'	0.0993330787084643	36	530	0.00718830578269203	5	98	0.0675675995875442	2	77	0.0143038853229999	0	12	0.284951241137967	1	35	0.124850990950654	12	236	0.00524935609373637	5	84	0.147922936993849	6	123	0.033594983490483	32	429	0.0470702737503493
'DCAF10'	0.135466460257523	17	502	8.50925751652743e-15	1	58	0.00217350592196953	2	53	0.0192442919580219	0	10	0.233248287971572	0	22	0.04066311291104	4	174	2.59588048810102e-07	1	71	0.000393731744111836	1	125	2.57819811817346e-07	16	422	1.33216318344523e-11
'DCAF11'	0.160170203993545	59	640	3.71321707696101e-07	2	89	2.87248809913392e-05	3	80	0.000604097520424452	0	13	0.103391925571366	0	26	0.010689890273355	11	266	1.01941138096773e-09	7	110	0.00199483290143847	14	166	0.00315362099047065	56	537	0.000131401239520278
'DCAF12'	0.135382466913907	24	420	1.65655580428449e-07	1	46	0.0101827097059266	3	50	0.0791614655478915	0	10	0.233474998332072	0	20	0.0545105748461609	5	150	2.34646505690221e-05	2	66	0.00432567051204954	4	113	0.000359015382145104	22	362	3.92684580377339e-06
'DCAF12L2'	0.0541592484791858	27	414	0.863887373170164	3	57	0.627237203411662	1	44	0.303716827513384	1	8	0.933956290513828	1	21	0.684050660167149	9	162	0.618056869830192	3	63	0.553241621560797	5	107	0.475461896659835	23	341	0.883299006332304
'DCAF13'	0.17370195608538	64	763	7.3659957829023e-13	10	116	0.0057320615020232	3	102	6.51584501353962e-06	2	24	0.187220545365881	3	34	0.134813003512276	25	313	1.32697334050818e-06	15	142	0.0168332671395394	15	210	1.32072609971801e-05	56	652	9.63464164452842e-11
'DCAF15'	0.0782041796810911	42	814	0.00182551279708324	5	152	0.0182581949271974	2	113	0.00566170376768801	2	21	0.776430860373797	0	40	0.0384936757024719	10	353	6.8535749148798e-05	7	163	0.0544502671223255	5	226	0.000279745530227381	41	696	0.0301649229858464
'DCAF16'	0.134995181979046	21	213	0.0685466693472436	1	25	0.130556544701847	4	19	0.897332806346425	0	1	0.865004818020954	1	10	0.600526209553343	9	75	0.432247719556511	3	36	0.26531516600223	3	55	0.0499799435260613	17	185	0.0486476300510637
'DCAF17'	0.144140196877232	67	534	0.120427130908554	3	78	0.00247015852238296	6	60	0.219789095382779	0	13	0.132200830493566	1	25	0.106398646171653	18	203	0.0120252418546902	8	82	0.146952238167035	14	130	0.143741967397731	57	437	0.229506436884926
'DCAF4'	0.107386411341607	54	610	0.0721758312479673	1	101	0.000136762561829684	3	111	0.00163271013291096	0	27	0.0465494268934905	2	38	0.210085037578152	13	275	0.000304545096478358	7	142	0.0117615434337818	14	203	0.0428832271550559	51	534	0.208710942805471
'DCAF4L1'	0.038081857482	12	352	0.416467358192837	1	45	0.484728515838018	1	45	0.484728515838018	0	7	0.762020774821775	0	23	0.409427176727192	3	151	0.16955720352121	1	59	0.337556363474447	2	95	0.294100647916327	10	283	0.48490643083302
'DCAF5'	0.115310349038945	18	801	8.118517525419e-23	0	101	4.22557332581075e-06	3	100	0.00217884727192258	0	9	0.331985046679165	1	47	0.0224915187293005	4	316	1.99574241878547e-12	0	143	2.46096487107932e-08	4	225	3.69125281704138e-08	14	678	1.77355472634802e-20
'DCAF6'	0.188086318461872	44	859	4.1775538187588e-32	0	120	1.38415004241415e-11	1	97	3.91728177023199e-08	0	14	0.0540926224095706	0	33	0.00103234621983045	6	344	2.73832110264761e-23	5	161	1.75860938370479e-09	11	230	3.7639007675113e-10	43	739	9.5224803740711e-25
'DCAF7'	0.164073201987236	13	209	8.1769184353483e-06	0	19	0.0332044821909247	0	18	0.0397217582566574	0	4	0.488284560318641	0	4	0.488284560318641	0	60	2.1384292195382e-05	0	29	0.00553196204833685	2	49	0.00858679895609155	13	186	0.000112239021911739
'DCAF8'	0.125275532981385	21	474	1.4978073140908e-09	1	64	0.00193600847417465	3	64	0.0331189867644214	1	3	0.956850260706348	1	21	0.241088658267255	6	195	3.57201595679709e-06	4	87	0.011728957916079	3	116	0.000162485528170645	20	403	2.48544239517464e-07
'DCAF8L2'	0.058038473729503	50	489	0.999952676515638	12	78	0.999468857108295	9	69	0.99365915553455	0	11	0.518041809716223	11	37	0.999999312718027	28	217	0.999972943694003	8	77	0.965846842734105	12	120	0.977659161127382	38	396	0.99898390608521
'DCAKD'	0.0437370479075045	22	314	0.988123408588155	3	55	0.780419814999787	1	54	0.310086753875795	1	10	0.931846826126612	2	20	0.945310617245727	10	154	0.923772087734052	7	82	0.972927165945087	7	103	0.917625664398102	19	274	0.981407882043546
'DCBLD1'	0.16409660296377	77	897	5.65273257210673e-12	8	143	8.09399914162762e-05	7	121	0.000381905268974206	2	20	0.339782432049319	4	44	0.130715053401937	30	376	1.19731670192995e-06	11	158	0.000351543124628483	13	246	8.82911920720408e-08	61	749	2.32790048443764e-11
'DCBLD2'	0.103824426080677	62	890	0.000276039306594463	3	126	0.000629649894490715	5	118	0.0134021846359071	1	28	0.19713772058481	0	53	0.00299801941022199	19	355	0.000551743078783407	12	153	0.186413657756002	12	250	0.00118134945940593	57	739	0.008239074258856
'DCC'	0.165302413887568	42	1575	6.83678559019446e-71	1	221	2.03656109706395e-16	2	202	1.17955062987824e-13	0	38	0.00104257663315191	0	83	3.06845724933874e-07	7	619	2.2593326534896e-38	4	261	1.04011122935988e-15	7	418	8.68412927283383e-24	40	1328	3.11160737316639e-56
'DCD'	0.138679713347556	19	191	0.0671670599756565	4	31	0.566477140246315	3	34	0.287278029400296	0	7	0.351684099980458	5	14	0.992151358629047	8	84	0.159704601480094	4	34	0.481941882961633	6	45	0.565026068800943	15	156	0.0727605734005765
'DCDC1'	0.142954140493328	155	1441	4.13032918783047e-05	16	207	0.00276165839911606	15	200	0.0023128573864406	1	25	0.109292246792416	6	92	0.0168665716004624	51	594	1.56308714016721e-05	19	241	0.00166481009743477	39	408	0.00267902635487034	130	1185	0.000429444225653874
'DCDC2'	0.0949885948042961	56	580	0.586096726447097	3	83	0.0387451867568712	3	71	0.0852447163478148	0	11	0.333575830290536	0	32	0.0410137684034073	12	233	0.0109192098881225	6	102	0.138125824195906	11	155	0.190605422381715	51	489	0.784453295620882
'DCDC2B'	0.145518142357453	57	447	0.155520354025881	5	67	0.0621632255492006	7	64	0.268643500481517	2	11	0.79229042143374	1	28	0.0705886329235059	15	180	0.00841939887978645	7	78	0.103299035931928	10	104	0.0940676076491436	49	372	0.250866575770348
'DCDC2C'	0.145301329249933	54	473	0.0287971634083346	11	89	0.34434396492186	9	76	0.318407929520563	1	16	0.301687267027858	2	28	0.205628054514623	27	221	0.19066112407964	11	91	0.313691814393013	15	122	0.2908172626825	41	374	0.0264917564579177
'DCHS1'	0.0754891233278599	101	3523	7.01358046755072e-33	2	509	4.03318547581062e-15	4	515	3.95413463438386e-13	1	87	0.00877072826189513	0	211	6.41855482739906e-08	15	1505	8.90989305891939e-33	8	688	9.69807118122847e-15	11	1006	1.60308978477246e-21	97	3009	7.25279730631304e-24
'DCHS2'	0.0850028286771724	285	3874	0.00509932058699564	28	615	0.000101765780662873	32	573	0.00540342153351966	5	103	0.120326893264641	12	231	0.0393479867818011	104	1644	0.00060237347246359	51	650	0.30381146985065	76	979	0.222600465231618	247	3131	0.115307872178456
'DCK'	0.199089801774927	30	274	5.25444543797913e-05	2	26	0.0857488222186828	4	37	0.114501666033133	1	5	0.739143018288552	0	9	0.135598352602833	10	109	0.00191128122014387	3	58	0.00151295329788221	8	78	0.0176246777379487	25	234	0.000113959600248585
'DCLK1'	0.122967914855697	21	650	2.39496479406528e-16	0	76	4.6684919674638e-05	1	75	0.000612986529740059	0	18	0.094249416939922	0	24	0.0428915324214842	1	224	5.57320099063577e-12	0	100	2.00238774581912e-06	0	151	2.48506498444557e-09	20	566	2.15559640159651e-13
'DCLK2'	0.119560232700183	62	890	6.00419111405219e-07	2	90	0.00091805249204432	0	108	1.06552154723627e-06	0	17	0.114787356858243	0	53	0.00117241527461423	5	298	3.30067054475404e-11	3	129	7.68734464548365e-05	9	223	3.30658510296305e-05	60	780	6.72964345455091e-05
'DCLK3'	0.0700131242912984	29	772	8.9726422682558e-05	4	121	0.0685535721475399	3	104	0.0615679363898525	0	15	0.336629595540425	0	40	0.0548368863425285	7	310	0.000166097327925778	2	124	0.00660604278134694	3	219	0.000111066143637057	24	661	0.000157573236885816
'DCLRE1A'	0.11084842297566	102	1001	0.198175735965951	6	150	0.00172379695663278	11	130	0.21157656625861	1	18	0.39142416276278	4	34	0.676844944953884	28	400	0.00393967876085952	11	149	0.0902089287977457	18	226	0.0779795039392313	87	811	0.399490811460683
'DCLRE1B'	0.106952077568381	50	589	0.0444984168764628	4	71	0.111596112615202	6	65	0.448775354607561	1	9	0.750734491822097	0	24	0.0662207884637506	16	216	0.0678119884638722	9	99	0.37626436148613	12	151	0.168587538360314	43	497	0.0774971206630801
'DCLRE1C'	0.147981279208409	80	831	6.14867394639365e-06	8	135	0.00112989332381887	7	96	0.0201725462159065	1	18	0.231017504603509	1	41	0.0114294304220419	20	340	2.13916049577795e-07	9	138	0.00221898941304713	16	208	0.0013897295796825	70	678	0.000381235284081695
'DCN'	0.144346508598109	26	398	6.48301382079512e-07	2	43	0.041656228417604	1	42	0.0115933391593964	0	8	0.287331615235094	1	17	0.273234167291282	5	151	6.19350503540493e-06	2	70	0.00148665004927776	4	109	0.00023789475194218	23	338	9.8897039635456e-06
'DCP1A'	0.121200079279542	29	606	4.86692934969634e-10	2	79	0.00260308003342909	1	69	0.00141340960168112	1	17	0.371937075122993	0	38	0.0073759904310794	5	244	8.23439841200907e-09	1	102	2.8498271785586e-05	2	161	2.48161850074989e-07	26	508	6.28884698789415e-08
'DCP1B'	0.105044326850388	59	710	0.0294176082110858	2	121	0.000169634360845692	4	97	0.0205428119473007	1	20	0.363703866421728	4	47	0.442314967442134	15	296	0.000657641282604131	4	119	0.0037894888098055	11	185	0.0223385300530755	50	582	0.0722558034168469
'DCP2'	0.177823607312863	47	509	3.82369094984172e-08	3	60	0.00350187223707027	5	53	0.0719945979529543	1	8	0.57006706306876	1	24	0.0563518238729666	13	172	9.73639082028424e-05	4	65	0.00604596765943283	8	106	0.00215037221906881	42	433	1.69921040478184e-06
'DCPS'	0.0929229293924142	38	488	0.141997491994734	1	74	0.00629786977568955	1	68	0.0104966029376874	0	14	0.255281088982092	0	37	0.0270916207395848	9	213	0.00412038649101559	8	99	0.42210763255078	9	157	0.0742870527081979	37	423	0.389116464318038
'DCST1'	0.123580595487326	99	886	0.153664401916149	12	127	0.196794428221203	9	143	0.01335814962262	2	19	0.577436055758578	3	57	0.0666489549547247	34	375	0.0278015742354139	13	154	0.0828688054741373	23	242	0.102417775039859	84	739	0.22448298291281
'DCST2'	0.123692765505671	73	929	6.25806429396842e-06	14	141	0.230213221395209	11	136	0.0772457639774243	2	22	0.476813460751237	6	64	0.307829300847328	33	423	0.00168946286466639	8	190	0.000103067981774666	18	283	0.000657185668811448	52	770	2.27942990364267e-07
'DCSTAMP'	0.0931174753953178	34	495	0.032387745209152	3	80	0.052833753484004	4	64	0.27751813137585	0	21	0.12840197324989	0	37	0.0268774603379056	13	220	0.0460813772623035	6	103	0.145331357780694	9	154	0.0836605101858377	29	418	0.0519535087264997
'DCT'	0.133357095575131	69	652	0.0198021442200614	7	84	0.113137977332642	12	98	0.447075965730423	0	6	0.423683073278422	1	37	0.0335535692541134	27	272	0.0546370731935926	12	110	0.278908715161902	19	177	0.183212068145995	58	545	0.0340472468838387
'DCTD'	0.0853122166405031	34	317	0.929161954228692	2	50	0.188956515292471	5	49	0.762551013813771	0	8	0.489985275435142	1	23	0.404504522496664	13	150	0.596459637815901	6	74	0.553970961549632	8	99	0.527839173938903	29	265	0.930896619837177
'DCTN1'	0.127171156907516	56	1434	1.06933582574716e-30	1	198	6.01012674871272e-11	5	202	2.45482462189576e-07	0	19	0.07544886255659	0	74	4.25356044667993e-05	14	587	2.78491405237584e-19	9	243	1.22812344456211e-06	10	356	3.961562113312e-11	53	1209	4.4070277136812e-23
'DCTN2'	0.132478294216067	23	376	5.91272927559909e-06	1	46	0.011623047702203	2	46	0.0465825465184039	0	7	0.369796204113511	0	17	0.0892824187699667	3	134	8.72100121499003e-06	1	54	0.00429641264593865	4	94	0.00355729307886181	21	319	0.0001012577712759
'DCTN3'	0.125569103382555	25	309	0.00836269101061023	1	37	0.0440651490634413	2	41	0.097110986120136	1	6	0.832224811336574	0	11	0.22854958521943	8	119	0.0300210929651567	4	50	0.231038325779022	4	74	0.0364685797338831	22	260	0.0242960219937499
'DCTN4'	0.163070562395024	38	510	2.29023997120672e-09	2	57	0.00284957238051046	1	63	0.000178828619031788	0	15	0.0692361094394101	0	22	0.0199138192889775	3	191	1.57235479036034e-11	0	86	2.24512517394402e-07	4	128	2.31783767338207e-06	36	445	2.6056736347006e-07
'DCTN5'	0.149110802693039	30	250	0.112300157057456	2	29	0.171657196060716	3	30	0.326491482522834	0	4	0.524193993138062	2	8	0.896273644611137	9	92	0.104223494258675	3	41	0.12093830947802	2	43	0.0349976788597775	28	216	0.242897302397722
'DCTN6'	0.165006705598774	14	197	7.75696467137426e-05	1	30	0.0309830813993002	2	29	0.120959605115846	0	2	0.697213801695013	1	6	0.740774094614473	6	81	0.0137730160201669	2	26	0.173221190898118	4	51	0.0610827996424739	12	164	0.000426757512582444
'DCTPP1'	0.0734231709862054	24	198	0.994213788960132	3	27	0.867436647952919	2	24	0.74334406403419	0	3	0.79550755162692	1	14	0.725261474873363	10	74	0.981087621551255	5	29	0.982873209498002	9	64	0.982204380573492	20	172	0.984713341964449
'DCUN1D1'	0.197673021396287	2	165	1.42546125056336e-13	0	25	0.00406242068486887	0	20	0.0122187819838826	0	3	0.516480807109935	0	12	0.0711568557701243	0	61	1.46364294413547e-06	0	20	0.0122187819838826	0	35	0.000449054293167212	2	134	8.76377982026556e-11
'DCUN1D2'	0.090231444346798	49	516	0.680258078088064	3	74	0.0896991438090875	4	68	0.254415767410988	0	9	0.42695126045546	1	35	0.163312085879354	16	219	0.224848069624609	8	93	0.535544207589584	7	131	0.0872366422074309	42	434	0.717405130615577
'DCUN1D3'	0.0900516996474763	10	257	0.00124354538005424	0	27	0.0782440621988818	0	37	0.0304521928168561	0	3	0.753442569862527	0	10	0.389194936472653	0	92	0.000169643829831982	0	41	0.0208778341610362	3	66	0.143806276103958	10	228	0.00611936672234299
'DCUN1D4'	0.184989606347202	50	466	2.94086152095632e-06	8	56	0.268483557778331	6	65	0.0314402151955126	3	10	0.904055064481812	4	30	0.325270584753567	24	191	0.0182756963611186	6	67	0.0247784916122277	10	117	0.00211854848387479	39	378	8.47354296893026e-06
'DCUN1D5'	0.156436524750655	17	235	8.32441118919182e-05	0	19	0.0394673147422543	2	25	0.226880435979594	0	4	0.506373616098266	0	11	0.153920136743552	5	77	0.0133377409851784	3	33	0.219066896111464	5	62	0.0629673544980369	15	205	0.000271910223561013
'DCX'	0.109618500910887	4	171	2.30666645379585e-05	0	13	0.221049560555177	0	24	0.0616349512747908	NA	NA	NA	0	9	0.351710348065145	0	56	0.0015005937489605	0	23	0.0692230817215376	1	38	0.0688832865321507	4	147	0.000210488711020759
'DCXR'	0.0932499647964918	62	426	0.999808530461828	14	64	0.999335562849353	7	60	0.806593513789466	4	9	0.999356392152845	4	30	0.857537944386249	32	168	0.99996730586869	13	64	0.997988480331953	20	115	0.997875314114937	48	347	0.997587379975782
'DDA1'	0.154520169806981	2	116	8.57275512843598e-07	0	11	0.157810453033905	0	16	0.0681792193277424	0	1	0.84547983019302	0	4	0.510990711715431	1	41	0.00871572064798102	1	15	0.301705677629608	0	28	0.00909685018057449	2	103	6.05753718701001e-06
'DDAH1'	0.132788266199144	21	329	4.37654388029652e-05	0	35	0.00682936132523938	2	47	0.0414446608643435	2	8	0.921750007214217	0	21	0.0501912549325156	7	128	0.00343889009823729	4	52	0.162550883834641	5	80	0.0367497750026907	20	278	0.000944679698330975
'DDAH2'	0.0794558955114889	30	308	0.895272031619819	9	42	0.998622140304702	0	18	0.225321595252818	1	3	0.982063530174733	0	15	0.288847766973892	12	114	0.880625259929884	2	57	0.15893266572037	1	76	0.013992776615852	20	263	0.47668445284449
'DDB1'	0.108152112249157	22	922	1.48090278987148e-22	0	94	2.12487838483903e-05	2	84	0.0041683541236841	0	12	0.253215016283224	0	49	0.00366647404948544	3	303	7.71534691899727e-12	2	137	2.39377551017276e-05	6	234	2.00037569125288e-06	22	810	3.16651094908618e-18
'DDB2'	0.137060662804233	48	491	0.00522863787549024	1	64	0.000892484112004301	0	57	0.000224323725017307	0	11	0.197598177603544	1	8	0.698217022399105	7	170	3.22037740537594e-05	5	77	0.0380908827521392	8	122	0.010113642487303	46	428	0.0403814820620076
'DDC'	0.104110570894787	39	628	0.00015685572220411	3	77	0.034603794156932	3	76	0.0373046831200044	2	20	0.653442517109944	4	41	0.57377275586049	12	255	0.000820447216394534	2	106	0.000768721816962632	8	174	0.00469328383407263	34	544	0.000474479832466725
'DDHD1'	0.131808928229988	71	1020	1.40674440541781e-10	6	120	0.00282458308382233	3	111	0.00014355187542267	0	16	0.104194560192864	1	47	0.0106000196027527	16	388	1.54414644571084e-09	6	173	1.29296733944429e-05	11	260	1.11558764070964e-06	63	868	1.88908923062677e-08
'DDHD2'	0.173327598594337	70	695	4.73473762402792e-08	10	94	0.0511120718668074	7	76	0.0356109989194339	2	14	0.552408450589185	1	33	0.0148141964253608	24	268	6.98342626070851e-05	10	113	0.00809088401841668	19	167	0.0224997441477649	63	591	3.780078224779e-06
'DDI1'	0.0820768223766539	29	408	0.239777323911743	6	75	0.580303758013399	3	53	0.357953427736206	0	9	0.462654748183344	2	27	0.616025706126663	13	183	0.352984221249471	3	66	0.199203399360908	6	117	0.146029081988999	20	330	0.0892024029615739
'DDI2'	0.154680868399416	9	323	6.85129259010461e-14	0	45	0.000519913889296576	1	35	0.0206642223299977	0	10	0.186297480768142	0	18	0.0485704992818259	2	127	1.57478572720275e-07	1	58	0.000679438514386862	2	91	3.53640162809528e-05	8	275	9.33001394111109e-12
'DDIT3'	0.0802868458971331	31	227	0.998625265305853	6	31	0.98988150567507	3	32	0.746823912526529	0	4	0.715499923935005	0	11	0.398268884617743	10	89	0.899885522825615	3	31	0.764753670481118	3	52	0.390862973047411	26	184	0.998265992477541
'DDIT4'	0.107296460873885	28	321	0.140889978765695	3	39	0.385705325303563	2	39	0.195984019856936	0	3	0.711412955146453	0	15	0.182225373093084	6	128	0.0127206820133918	1	44	0.0426250528443913	2	68	0.0187148879827111	24	255	0.287445174301534
'DDIT4L'	0.0897405238243066	28	230	0.960214574173812	3	34	0.63537808139705	1	31	0.21990916565277	1	11	0.740989720769205	2	8	0.97133307253201	12	93	0.927763673033888	9	46	0.993233281807612	10	59	0.985087844301962	25	193	0.975550505807305
'DDN'	0.0770160452890418	43	808	0.00490305641844852	1	88	0.00721778955310254	0	103	0.00026001450683744	0	9	0.486124334119417	0	42	0.0345266428668718	1	306	5.93202583786064e-10	0	106	0.000204446666010018	4	185	0.00110179853540379	42	654	0.122587371536019
'DDO'	0.169407794855005	52	431	0.00314545788083106	6	83	0.00846554089798458	13	66	0.781282968714848	0	11	0.129797510187914	1	29	0.0317709553547397	27	206	0.0814763669487427	10	94	0.0620127594619412	12	121	0.0210954700988747	40	358	0.00148759056479284
'DDOST'	0.0917726283516514	37	597	0.00515767973582322	4	84	0.106066758393851	4	106	0.0290899632841302	0	14	0.259850889623016	0	31	0.0505862137606857	10	244	0.00197706292519981	2	96	0.00555297575544226	12	170	0.208212439399494	30	510	0.00423273545769053
'DDR1'	0.0830020887747697	94	1133	0.525644370527937	3	147	0.00143070691116069	7	147	0.0723132205439949	2	25	0.655636141233161	1	56	0.0473950719638276	22	445	0.00423283445055586	10	221	0.0212494186186603	19	319	0.073521408233465	87	997	0.710927858523933
'DDR2'	0.130882169006225	26	756	5.3560101621687e-20	0	101	7.02982750708001e-07	1	98	1.68736933723961e-05	1	11	0.567775952563672	1	41	0.0228035695719438	5	292	2.42408191103497e-12	2	114	1.86395706412693e-05	4	205	1.36539741348955e-08	25	638	2.72114861145013e-15
'DDRGK1'	0.1285799765924	39	448	0.0037966817158531	2	75	0.00238396560629446	4	61	0.0932484585525581	1	9	0.674567204993458	0	20	0.0637603508039665	9	177	0.0005058939587696	4	79	0.0198377793629503	8	130	0.0104184261917777	34	385	0.00869971443981479
'DDT'	0.0340309636576493	7	42	0.999924742541399	2	11	0.994705303397414	1	4	0.993362629281575	1	4	0.993362629281575	0	2	0.93309617917217	3	20	0.995804932700118	3	15	0.998646181042823	4	22	0.999260452880241	7	39	0.999957039283994
'DDTL'	0.033024471795	7	68	0.998210478824318	2	7	0.998859436971962	1	6	0.985028855616372	1	2	0.998909384262661	1	3	0.996800186805298	4	21	0.99948709781946	3	12	0.99952433546613	4	18	0.999765416986657	6	59	0.996753417371915
'DDX1'	0.155425788272494	30	687	1.1879993900118e-20	0	87	4.14467076115521e-07	2	77	0.000256460141031086	0	12	0.13172062971031	1	35	0.0201351509191001	3	269	3.91964067251952e-16	0	115	3.65888618172713e-09	6	190	3.25191785458242e-08	28	572	1.0584830733506e-15
'DDX10'	0.138039546971366	92	978	1.80455764679583e-05	6	145	0.00011610234141535	0	110	8.0095382752672e-08	0	13	0.144989125219122	2	35	0.120727160703299	20	373	1.07822164556405e-07	13	143	0.0594972372068638	20	240	0.0063560845760638	87	809	0.00564200462840971
'DDX11'	0.120546109923762	116	972	0.478608100730286	17	177	0.189453889083382	9	158	0.0059160306410824	3	27	0.586893062625462	2	58	0.023253563931319	41	441	0.0404440552169619	21	195	0.337830643893222	27	288	0.0925741286160065	99	824	0.512656497031104
'DDX17'	0.144766616662228	19	623	1.02221669382509e-21	0	51	0.000343808720408139	0	65	3.85036513420517e-05	0	7	0.334651298163961	1	21	0.170701529719356	2	204	8.78601169606592e-12	1	94	6.98456280838577e-06	3	157	7.49465917186083e-08	18	548	2.29923651210864e-18
'DDX18'	0.136434145352162	39	712	1.14808922470772e-12	2	104	3.58137476552676e-05	2	95	0.000113093169601304	0	19	0.0616046902623851	2	33	0.15324695936924	11	286	2.64051379519963e-08	5	122	0.000460609467847308	10	182	0.000322671322373349	33	597	9.91413185851302e-11
'DDX19A'	0.143201246919098	23	423	4.41223095410611e-09	4	47	0.177841299994952	1	55	0.0020730675565217	0	7	0.338962598636193	0	15	0.0984424438917632	8	153	0.000293330196545985	3	61	0.0185347192894365	4	103	0.000541956152407998	19	357	4.48429574862895e-08
'DDX19B'	0.128359267857765	27	519	5.54309355187825e-09	1	62	0.00202555978147097	3	68	0.0193322521542969	0	9	0.290427443075111	0	20	0.0640841069121203	6	197	1.69777129018431e-06	2	88	0.000544944715805203	6	137	0.000789923719425786	24	440	2.30949325256205e-07
'DDX20'	0.101313039819127	93	903	0.593300640076224	5	125	0.0101755561052565	8	130	0.0807848967042917	1	19	0.41281972126285	4	58	0.287993302995413	31	358	0.203641168331798	13	128	0.576852414805463	17	201	0.257194292136982	78	725	0.736091483277918
'DDX21'	0.151437417134775	26	592	4.79663295398151e-17	2	79	0.000263010201099571	0	64	2.72752146085537e-05	0	4	0.518484181553244	4	23	0.737451285452911	6	225	5.74804045283287e-10	0	94	1.97826518997164e-07	2	133	9.96022364859013e-08	21	500	3.38467140494614e-15
'DDX23'	0.161697651614571	58	709	2.67213972650293e-10	0	70	4.34558044793196e-06	0	64	1.25211349873904e-05	0	11	0.143683702493598	1	31	0.0294608553676382	6	237	9.59594362322769e-12	5	114	9.33894807019675e-05	7	189	6.25518578850721e-08	57	621	2.83964640054383e-07
'DDX24'	0.117139498733581	43	930	3.88820947989514e-14	3	133	6.79864713660786e-05	2	124	2.96221196048836e-05	1	28	0.14403512042403	1	58	0.00632466838741336	10	381	8.061071369006e-11	4	154	4.00134825327404e-05	5	257	5.36240862754851e-09	39	782	6.27888760049577e-11
'DDX25'	0.172937935237844	74	643	3.01101359076275e-05	9	98	0.0177728606547084	2	69	0.000240998012470479	1	10	0.462891021082286	1	30	0.0244261499136118	23	256	0.00011333333190222	10	114	0.00749476129374189	19	157	0.0485839003098129	67	551	0.000563781879755341
'DDX27'	0.134623163944259	45	772	4.69193246551836e-12	1	106	3.85964857265736e-06	2	95	0.000134073911965051	0	18	0.0740789450547065	0	41	0.00266327436151501	10	300	2.14484874202353e-09	7	131	0.00219975467804956	10	181	0.000446769879601994	42	662	3.04310482561146e-09
'DDX28'	0.0735571568854801	54	715	0.614824470788892	5	82	0.434278120756342	5	83	0.422235708882344	0	10	0.46578586693739	1	24	0.46438015427005	12	266	0.0415536682822745	2	109	0.0113005412585989	9	176	0.159366882265906	45	604	0.574762172558226
'DDX31'	0.122187356304415	85	1103	7.8049130872873e-07	4	180	1.21999861724666e-06	4	167	4.97496728685802e-06	1	23	0.209722759357135	5	63	0.202687585816561	25	478	1.84467844514873e-07	14	207	0.0074355088425245	19	327	8.34056052563758e-05	77	933	6.36598351161726e-05
'DDX39A'	0.0742142173760388	30	453	0.294139804413998	1	66	0.0387613293863095	2	51	0.260189814475066	1	8	0.88567445077486	1	23	0.482652584382751	10	179	0.217920325343244	6	76	0.666198331057094	8	120	0.463472400855433	27	386	0.422247342460678
'DDX39B'	0.121251637946344	23	336	0.00104892243396453	2	40	0.121445422428858	0	40	0.00568304560224788	0	8	0.355562726847779	1	17	0.371692380240884	2	113	6.21782367457398e-05	0	56	0.000718478203284717	2	70	0.00666232930823409	22	296	0.00596908383684586
'DDX3X'	0.119254459472443	29	415	0.000633366384234444	4	45	0.364607673876401	11	45	0.99463434950899	0	5	0.52997119381621	4	19	0.932947269329958	16	142	0.468310000994412	6	61	0.398007648465137	10	97	0.382844158492951	23	361	0.000318106898646824
'DDX3Y'	0.136929546770479	3	156	2.9627204641679e-07	0	13	0.147435218322448	0	10	0.229330854983763	NA	NA	NA	NA	NA	NA	1	42	0.0157894759554939	1	21	0.196622371089747	1	30	0.0694674273192209	3	138	2.94666938841329e-06
'DDX4'	0.181387090116856	20	612	9.96041183744887e-30	3	91	1.8999944540593e-05	3	77	0.000194175238871494	1	13	0.287681389319348	1	35	0.00794363358083998	8	255	1.83946928833293e-13	5	99	0.000122216349227137	5	143	1.09283075373807e-07	19	498	2.3648336774567e-22
'DDX41'	0.107492755275375	74	820	0.0593235985667886	10	103	0.444060200636178	10	102	0.457545149689064	1	15	0.509746962636614	1	36	0.0889658061325058	30	314	0.281996582477457	15	143	0.527987841675171	24	208	0.692091177092418	61	699	0.0448635058053363
'DDX42'	0.137057486699268	31	844	7.48661321896594e-23	3	103	0.000218691204046056	1	86	4.57662333887553e-05	0	9	0.265360811902239	1	32	0.0543871580218235	7	289	2.94279719162182e-11	2	120	4.16124041104671e-06	2	189	3.81125434150515e-10	28	724	5.75944086646912e-19
'DDX43'	0.145054581294891	54	670	2.47820734206856e-07	5	91	0.006070564608764	3	96	0.000247544555613641	0	13	0.130376423383031	3	37	0.195251672217354	17	286	4.23671259340772e-06	6	125	0.000480577847789062	14	197	0.00105542346832172	45	561	1.94610918602865e-06
'DDX46'	0.193175930376243	25	698	1.5861872604581e-35	1	77	1.28996018580236e-06	1	58	5.8341070520417e-05	0	8	0.179568753019054	0	33	0.000838884003467583	3	236	3.13203108408312e-18	1	101	9.67735876885568e-09	3	163	6.71514275943138e-12	23	595	3.52932332658438e-29
'DDX47'	0.181921306702417	62	546	8.09655159551931e-06	7	75	0.0262170165457488	6	78	0.00742022486955911	1	8	0.557507630783585	1	37	0.0054767381354102	25	229	0.00175538065964782	13	84	0.315411033758731	21	157	0.0680809220671621	54	460	0.000105840101079112
'DDX49'	0.110610155597536	68	688	0.178345513360271	8	115	0.0996081542785442	8	98	0.231106732412901	1	19	0.362637661525812	3	49	0.194477565298968	29	300	0.253056850161359	14	137	0.443080294841061	22	202	0.525660951706573	56	582	0.148536310433015
'DDX5'	0.117699797430387	31	637	1.35827519924963e-09	4	70	0.0738916452097481	6	78	0.173968297790501	0	7	0.416212052865605	2	21	0.543540375963527	11	238	0.000113869577698458	4	105	0.00403564279425381	7	159	0.00111285105735592	27	541	4.37446858304892e-08
'DDX50'	0.183204843442859	85	713	2.19930889534939e-06	6	90	0.00138150356011408	4	72	0.00160881189615028	0	9	0.161814853438008	3	34	0.107260770360717	15	242	3.87314414688679e-08	5	101	7.63460541868842e-05	11	165	1.43956274633288e-05	78	610	0.000144539859960658
'DDX51'	0.110708592058658	72	1233	1.44056879025007e-10	2	214	4.74456331583818e-09	6	190	6.20723657402147e-05	1	40	0.0547568287525707	2	75	0.00804247798551151	22	553	1.55022126875407e-09	16	247	0.0100166836401382	21	391	6.52105458806723e-05	67	1053	1.14763847316885e-07
'DDX52'	0.165845191801782	76	695	1.6483481875259e-05	11	99	0.0872497476239723	7	88	0.0150607694465597	0	11	0.136054600766857	2	30	0.10483062671824	29	287	0.00122051991120515	13	141	0.00894914268354743	22	191	0.0327716351307857	63	599	1.6421719127158e-05
'DDX53'	0.0196324880681029	12	447	0.893631011007265	2	83	0.776679603509671	1	60	0.669978602118871	0	8	0.85331874712737	1	31	0.876565337062918	3	195	0.466034270389799	1	59	0.677179050262955	2	105	0.659902488193213	10	348	0.915035552057489
'DDX54'	0.0953010514870325	85	1205	0.0014039835652808	4	192	3.71425541875362e-05	5	169	0.000854954721076887	1	33	0.16426554319409	1	91	0.00116573941047421	25	516	5.78426562697239e-05	15	227	0.0776988092067968	23	378	0.0106393044194412	78	1053	0.00911442745958379
'DDX55'	0.113480878093199	99	752	0.945854077966949	11	117	0.31221487169775	6	95	0.0755688056837326	3	19	0.838303422010956	4	35	0.634919737405838	37	324	0.559786085013711	16	145	0.518275726495087	19	223	0.107022647471893	84	623	0.956672542735663
'DDX56'	0.117584585586429	55	721	0.000178692882994925	4	110	0.00259258893517038	6	99	0.0457625430800727	0	18	0.105224179256071	1	42	0.034481943515981	18	323	0.000121813894344361	11	138	0.10148662795217	10	197	0.00107976513100146	50	597	0.00463836969727809
'DDX58'	0.153227393642349	106	912	0.00079908670853026	10	127	0.00932753536156818	16	143	0.101108618434628	0	24	0.0184672911754666	1	54	0.00135420782238713	36	375	0.000769383845830575	11	160	0.000948672870017362	26	232	0.0453602792712625	87	750	0.00205898624144052
'DDX59'	0.12685715686585	63	699	0.00144767044481135	6	87	0.0640382726623074	8	95	0.134361055848844	0	17	0.0996437528709305	0	34	0.00992887748620306	21	279	0.00408147749004836	9	117	0.0621633829775881	13	180	0.0135662829569867	55	588	0.00720447046417513
'DDX6'	0.164734652396227	7	349	7.92759391969608e-19	0	35	0.0018359305637432	0	34	0.00219802074755065	0	6	0.339583660958302	3	18	0.656369287339262	3	117	1.62962368515773e-06	0	59	2.44142504807182e-05	0	87	1.58025945480063e-07	4	311	3.01112427544556e-19
'DDX60'	0.160218193753576	161	1773	8.71483172991918e-18	9	238	2.16805101127437e-09	11	198	5.78273124135495e-06	3	41	0.0876470549384111	5	93	0.00160213048964761	39	669	5.85535665464007e-16	20	284	4.64267587456122e-06	41	437	3.81421726360748e-05	149	1504	4.46181981759092e-12
'DDX60L'	0.144451593051554	204	1923	3.84428749707756e-07	30	348	0.000697037331249717	26	304	0.00130102162576991	4	69	0.0218527412967596	11	137	0.0166785843109919	76	832	2.59977252421248e-06	28	341	0.000324570768085261	44	528	1.33960219302061e-05	166	1568	3.70969867943786e-06
'DEAF1'	0.0804267566613412	67	800	0.664826670882156	6	115	0.173729944206659	3	102	0.031707706168694	0	19	0.203301319615369	1	41	0.147388597096761	14	319	0.00705738581524765	9	159	0.169189186280069	15	231	0.232779111355824	63	706	0.824543473967279
'DEC1'	0.152773394550281	5	76	0.0182064558520143	0	12	0.136771315947364	0	11	0.161434160669168	0	3	0.608133259859295	1	11	0.481645176464456	1	32	0.033619745114522	0	10	0.190544253014195	1	17	0.242718963625664	5	62	0.0727931555525143
'DECR1'	0.126447044718331	44	416	0.114238763605306	6	60	0.351852277871395	3	37	0.295071674414495	1	2	0.984011144882	0	20	0.0669552669572426	14	149	0.140873735643911	10	69	0.748428589970505	14	115	0.509434837793538	41	359	0.272232455639874
'DECR2'	0.0773486811207148	49	638	0.517295499969075	10	128	0.59604837167865	8	108	0.541367540286855	2	14	0.911440901412738	3	43	0.571763072510061	27	304	0.806346641943801	11	130	0.694965314265113	11	192	0.184193501916726	38	538	0.313746588149723
'DEDD'	0.108738557659708	19	285	0.0106692865382955	1	34	0.102760822185931	0	34	0.0199606201410785	0	4	0.630987090641037	0	22	0.0794534221661092	2	110	0.000328220008582813	2	34	0.26944477475398	1	68	0.00370391311766014	19	240	0.0813367853038882
'DEDD2'	0.069746206979531	22	407	0.123733216779221	1	61	0.0677355509482122	1	65	0.0534544866244013	0	13	0.390677898905838	1	22	0.539994428916734	4	175	0.00532191401757677	1	69	0.0420743946788679	2	104	0.0211134307034387	19	347	0.160670411897651
'DEF6'	0.117513197272599	32	600	5.64340839258971e-08	2	70	0.0084145237506507	2	73	0.00623747933908181	0	13	0.19688238064005	1	33	0.0871582501826325	6	217	1.56690390007763e-06	1	105	2.98491080729346e-05	4	157	2.81160942987864e-05	27	518	2.56270030926528e-07
'DEF8'	0.101939564109204	79	847	0.220307133345937	5	106	0.0348287345612868	7	114	0.0951177966838889	1	16	0.504136727490405	3	51	0.22302497805288	25	346	0.0365639403227645	11	144	0.192744644904226	15	223	0.0487901417593673	69	726	0.294059767883696
'DEFA4'	0.0356602366208175	14	202	0.993705525767999	3	39	0.950584012401787	1	30	0.709666774004073	1	10	0.952696268611884	3	23	0.99168499558084	9	99	0.997123280200706	5	47	0.993701751619435	7	64	0.998050305538057	12	167	0.992798116978324
'DEFA5'	0.0520271249049361	14	184	0.941973863630782	1	39	0.390866032162651	2	29	0.81006361761232	0	5	0.76556056443636	2	10	0.987180030223842	8	88	0.9604337753428	3	34	0.901494661519742	4	53	0.85940982324636	12	149	0.952140520052416
'DEFA6'	0.0555617242527964	22	192	0.999537314220168	2	20	0.903446705328193	1	21	0.672989152194544	1	3	0.991081734170108	0	9	0.597808680313141	9	70	0.994792134208015	8	34	0.999925930931573	6	47	0.985480432503429	21	169	0.999811238509743
'DEFB1'	0.0469063428265116	12	151	0.97397181995856	2	26	0.879439520159156	3	23	0.979037712347269	0	5	0.786462277583219	1	18	0.79423949150989	4	75	0.724305800550836	0	29	0.248274319746074	3	47	0.822300338943096	11	123	0.986847335104807
'DEFB108B'	0.0390058706896791	11	106	0.999093387438719	5	25	0.999671663071299	3	23	0.98869027194754	2	9	0.995824585225283	0	15	0.550568067085177	8	62	0.999348965852261	2	29	0.89769694595135	4	35	0.988959541542357	8	84	0.994496534792091
'DEFB110'	0.0738655564362506	12	152	0.6669795711096	2	23	0.760773365358356	1	22	0.509208093259112	0	1	0.92613444356375	1	8	0.886585643907338	4	62	0.512879360816362	0	26	0.135995626281205	0	35	0.0681696818636365	8	126	0.40954018858049
'DEFB112'	0.0332426016744236	13	134	0.999837340687291	2	25	0.951009102417468	1	21	0.846692527204305	0	3	0.903550671254332	2	8	0.998185996951917	7	62	0.998983660799939	3	18	0.997430344585895	3	32	0.979097580491461	9	104	0.997496735154211
'DEFB113'	0.0385677922510573	14	98	0.999994545557616	2	18	0.969666465984595	4	14	0.999872531843963	0	3	0.888701678432873	1	4	0.991527463553768	7	42	0.999821855009129	1	16	0.875042674492777	3	27	0.980902033847837	11	82	0.999927487340056
'DEFB114'	0.035091991827506	6	99	0.94009860928236	1	21	0.832984464142686	1	16	0.893205305638629	0	2	0.93104746423541	0	7	0.778755946043392	4	49	0.971764007053576	2	26	0.938375632782182	0	27	0.381170772055658	4	86	0.81525436206215
'DEFB115'	0.0462478902989549	12	141	0.985865793337979	1	18	0.798614551926376	1	15	0.849013899036465	0	2	0.909643086759194	1	9	0.937992379044792	4	55	0.890058151863606	4	27	0.992724933572296	5	45	0.983060161405594	12	118	0.996714260683784
'DEFB116'	0.0344948860530573	10	153	0.982439677842884	1	26	0.774338636825961	5	23	0.999897621074194	0	4	0.868997073157589	0	12	0.656228278310607	6	72	0.987896199003036	0	25	0.415780828914594	0	32	0.32519698445554	6	124	0.862074281666767
'DEFB118'	0.0234557921452688	12	143	0.999963579708358	1	24	0.89184391527747	0	14	0.717276691397254	0	2	0.953638589894624	3	12	0.999871181582281	4	68	0.978140795416913	2	39	0.936865392038344	5	44	0.999453144088032	11	122	0.999966964688128
'DEFB119'	0.0267673296080485	18	183	0.999999394064082	4	27	0.999322262118187	0	23	0.53577645470289	0	7	0.827021414609947	1	16	0.932924230953505	6	75	0.996010206259436	4	40	0.995856210958768	5	50	0.997870598492626	16	160	0.999998317744725
'DEFB121'	0.0461624005397983	8	85	0.98339118011681	0	6	0.753089561114626	1	7	0.961676092889712	NA	NA	NA	0	5	0.789536459393944	2	26	0.883638962023725	1	11	0.911129370945759	3	28	0.961633498400157	7	74	0.979285995629416
'DEFB123'	0.0443271395717351	12	73	0.999981997374621	3	11	0.999009283621457	0	8	0.695783336263109	1	4	0.988895831250259	1	2	0.998035104697388	5	33	0.997011561670183	0	12	0.580378124902092	1	12	0.903415472247771	8	57	0.99913936159846
'DEFB124'	0.0442315112031177	5	78	0.86873107100973	0	11	0.607966693058273	1	16	0.843929734451119	0	2	0.913493404177076	2	6	0.998435508194354	3	34	0.938168488778186	0	11	0.607966693058273	0	20	0.404626347796335	2	65	0.447138160250899
'DEFB125'	0.0191915745474231	10	164	0.999636148175614	5	29	0.999983768866302	1	22	0.933969635624547	0	4	0.925415462372185	0	10	0.823838111920464	6	67	0.999695495137213	3	33	0.996440810186274	6	53	0.999931837216254	9	144	0.999495046425525
'DEFB126'	0.0230240133993564	18	145	0.999999998677639	4	31	0.999333248671866	3	34	0.992489392457654	3	8	0.99998173731241	2	15	0.995487957730848	8	70	0.999966743992605	5	29	0.999955161395403	4	32	0.999224706654057	15	116	0.999999987771716
'DEFB127'	0.0334837782718602	10	100	0.999459393690745	3	23	0.99331812085833	0	19	0.523568852891555	0	5	0.843423577792478	1	8	0.972557254146397	5	48	0.9948232409815	1	16	0.901324870023964	1	31	0.721578156001243	6	74	0.987996008443446
'DEFB128'	0.0341156509594289	9	119	0.992222511609838	3	20	0.99576764874751	3	24	0.991670217708985	2	5	0.999622977453389	3	13	0.999244071094709	7	63	0.998667310996424	5	29	0.999619682771862	4	33	0.995061064734229	8	97	0.993985474443486
'DEFB129'	0.0171138830954065	17	168	0.999999999048108	5	24	0.999997406339278	0	28	0.616722256599864	0	5	0.917309737913463	1	17	0.966406854965142	9	75	0.999999352364675	3	30	0.998352896307174	4	43	0.999177715365795	11	133	0.999996431219449
'DEFB132'	0.0287688701572644	17	129	0.999999962064643	4	26	0.999218339997345	1	25	0.838967862534206	0	5	0.864197428466508	2	15	0.991643091257222	9	65	0.999983660569915	5	34	0.999619034436702	8	32	0.999999792513731	15	110	0.999999882062366
'DEFB134'	0.0535150509689862	9	97	0.965024972195895	0	13	0.489190775224544	2	16	0.949135143574658	0	4	0.802518123302251	0	3	0.847893169483411	2	43	0.593568774486755	0	14	0.463011705954844	1	16	0.790015021275157	9	76	0.992775889666886
'DEFB135'	0.0288560185615744	18	130	0.999999992243141	6	24	0.99999626150147	2	17	0.98793572225871	1	4	0.995194121422925	0	10	0.746167330146794	8	59	0.999952794290892	4	30	0.998440133141574	4	42	0.99299950539077	16	111	0.999999977100471
'DEFB136'	0.0265482046805562	11	138	0.99966124443329	1	26	0.849058497427606	2	20	0.984788078849106	0	3	0.922451096108557	0	7	0.828325731921863	4	62	0.975546258808717	1	29	0.820708876744554	3	43	0.97304947459508	8	112	0.996908706192329
'DEGS1'	0.0880534055719711	29	325	0.578795133085187	3	35	0.628186614462021	1	44	0.0909251538402291	0	5	0.630735142633438	1	19	0.491930047946274	6	120	0.0880896727633379	1	44	0.0909251538402291	2	71	0.0446181189993358	26	268	0.740056508336528
'DEGS2'	0.0443290857545159	29	415	0.993359266244225	2	72	0.375978754900186	2	56	0.545521359101877	0	8	0.695772000903886	1	22	0.745140124972767	10	173	0.852162708034063	6	83	0.924586667854759	6	128	0.659705985908144	26	371	0.991166895741389
'DEK'	0.147878368769478	74	544	0.238467479379962	3	75	0.00276261884350139	2	53	0.0107167044917373	0	5	0.449270549124339	0	17	0.0658456412168621	15	192	0.00253087533253034	10	89	0.217212877850652	14	130	0.118886773786482	71	466	0.637320794668661
'DENND1A'	0.0920913148515468	60	1223	1.10476736685382e-08	1	191	1.97297657349206e-07	1	172	1.11986105393818e-06	0	28	0.0668622177325342	0	78	0.000533690299088019	7	528	1.94250513192727e-14	5	243	5.76825641049813e-06	12	373	4.90261454926285e-06	59	1052	1.07222121028738e-05
'DENND1B'	0.152777065490538	81	874	1.00309081852834e-07	3	106	3.10718539190486e-05	8	106	0.0133601752587241	0	13	0.115869770871373	0	39	0.00155564481027677	16	342	4.73191509485214e-10	7	161	1.01584347706443e-05	14	229	1.59170157494509e-05	73	741	9.59031997998299e-06
'DENND1C'	0.097098978088643	102	1011	0.681330482079259	10	147	0.145074010102986	8	156	0.0284832836709941	2	29	0.45576722936452	7	70	0.630656037755732	35	430	0.153876990298328	12	182	0.092860943632247	26	286	0.409731878906442	84	849	0.600154269683189
'DENND2A'	0.104274108919927	67	1136	5.0797880961891e-08	4	170	5.67006524932936e-05	4	157	0.00017542567992692	0	17	0.153807379014049	0	72	0.000360254319781749	15	479	1.62596909071456e-09	8	211	0.000341707264528566	11	329	1.42013435552549e-06	62	985	3.8791845931941e-06
'DENND2C'	0.152334087163703	78	911	1.2480250418527e-09	7	141	0.000119352333406859	8	127	0.00171233584367136	3	32	0.260300414001452	2	52	0.00984791073054296	25	416	4.55127365286932e-09	9	182	1.15291889419983e-05	22	265	0.000544512237345767	66	752	9.29630420541845e-08
'DENND2D'	0.131246295416616	41	559	9.24096004220897e-06	2	89	0.000378524084469764	4	72	0.032358466591649	2	14	0.724245159282647	0	25	0.0296767773601002	8	223	1.12221973037163e-06	5	100	0.00671252901853189	8	145	0.00232412118810583	40	474	0.000939202632363162
'DENND3'	0.0826221766811591	105	1650	0.00219649309656799	6	269	2.94148919239032e-05	11	305	0.000870179083224416	2	50	0.207037748294686	6	120	0.124795204945756	29	723	3.85049586876235e-06	11	303	0.000964506625493725	21	485	0.000464532137054721	92	1419	0.00702960467205838
'DENND4A'	0.128603761213978	84	1496	1.33604552996738e-20	2	162	6.38018467422226e-08	2	139	1.12847006583133e-06	0	26	0.0279002251158971	1	67	0.00107498568024831	9	485	1.45822797869587e-18	4	206	1.91847671493541e-08	15	368	8.3762086972649e-09	79	1298	8.83368883850165e-16
'DENND4B'	0.0875136702962294	105	1517	0.00542060983713024	8	196	0.00902673602271156	12	202	0.093799182077079	3	27	0.792799757342456	4	78	0.176890931718587	19	589	6.71584556072456e-08	9	234	0.00274356138794574	20	416	0.00153638131061028	99	1294	0.0862624121774976
'DENND4C'	0.131451870921659	113	2254	7.22004477555275e-38	4	312	1.77634979964335e-14	6	273	1.49153669154075e-10	2	34	0.157635213540952	0	109	2.13075695223262e-07	23	882	2.79766201078604e-28	15	353	1.61589626818008e-08	20	562	6.03340846833215e-15	107	1882	1.76760292259977e-26
'DENND5A'	0.125274804267478	71	1280	5.25111489691713e-17	2	155	2.61957963792505e-07	6	164	8.30003271465079e-05	0	20	0.0687753364980165	0	44	0.0027691851415625	9	463	8.91922752076178e-17	1	190	2.54700918631307e-10	10	324	2.07286945134029e-09	64	1090	2.18837380973821e-13
'DENND5B'	0.127568758310261	51	1197	8.90502307699341e-24	3	128	3.26760204128368e-05	3	118	0.000101489914912719	1	17	0.342554808331067	0	45	0.00215230797820608	8	403	5.06474793962749e-15	2	180	7.97788733400987e-09	7	300	1.13814234880271e-10	45	1050	6.46204355927288e-21
'DENND6A'	0.214339671255658	47	574	8.61177600417413e-18	1	78	1.50045376873762e-07	1	71	7.42438007286163e-07	0	7	0.184775238089413	1	23	0.0283281553790604	8	213	1.58826386176333e-13	5	77	0.000334999471361181	13	147	3.88168785809159e-05	46	481	3.45895505259518e-12
'DENND6B'	0.108604945839754	90	926	0.143310695423961	6	170	0.00045286262894978	5	158	0.000355725122477763	0	26	0.050329860047503	2	81	0.00532447068806307	24	434	7.66239494376951e-05	12	213	0.00604666598031272	24	292	0.0836629380039396	79	791	0.234169214379939
'DENR'	0.177941677668695	10	161	1.53941651894291e-05	2	17	0.39517120180026	0	14	0.0643630810535349	NA	NA	NA	0	7	0.25369879986617	3	53	0.00971924653318188	1	22	0.0773460279011273	0	33	0.00155520198926245	9	136	0.000134969680062886
'DEPDC1'	0.155617651470195	84	765	0.000164904135046504	9	101	0.0372165898491264	10	100	0.0757602505681167	3	10	0.943804622339765	3	31	0.267454353337459	29	293	0.00323466172059737	8	101	0.0177213704376304	12	176	0.000363612827907701	66	608	0.000520469365568785
'DEPDC1B'	0.13723780850408	56	541	0.0111696983602695	2	83	0.00047895508550797	5	72	0.0581430958235829	0	11	0.197152438998305	2	23	0.370898760752824	13	223	0.000127017771437853	4	86	0.00576065009617379	10	149	0.00545729642747271	49	444	0.0542761002029334
'DEPDC4'	0.102830686412536	50	437	0.81092510740257	4	58	0.275443632313556	4	57	0.289883577118963	0	10	0.3378657021326	2	27	0.464959435958326	19	181	0.597936397820798	9	68	0.842555275026786	16	98	0.978106076622005	42	346	0.887824558061463
'DEPDC5'	0.145372604881129	107	1809	3.44191809588498e-31	11	237	8.45975584227695e-07	7	241	1.54026816835116e-09	0	39	0.00218421603611203	2	105	1.21380458197992e-05	30	731	2.54628764665891e-20	14	313	7.58764508889223e-09	17	472	4.03115053528262e-15	93	1533	1.07142167922666e-25
'DEPDC7'	0.174204126246755	50	487	6.52524161269744e-06	4	76	0.00160940225012124	9	71	0.186338440527827	1	6	0.718525389723734	2	21	0.265376216222934	20	198	0.00277998937242161	6	78	0.0115329130534825	7	117	0.000241567848617609	42	397	9.53009373889499e-05
'DEPTOR'	0.0992558313807431	46	507	0.289727147953915	3	65	0.102858365998939	8	80	0.601430731006347	0	15	0.208459594189753	1	33	0.147240264976662	14	221	0.0409908484808385	4	99	0.0267668157614614	10	140	0.168911485090451	37	418	0.261138831607113
'DERA'	0.130990962522574	41	377	0.112535676515626	0	59	0.000252599966466657	9	67	0.619200416020331	0	10	0.245608238443974	1	18	0.296613743226743	13	184	0.00679326196113805	4	75	0.024958661790204	10	116	0.0932839606451881	35	308	0.208530998816945
'DERL1'	0.207599765258216	27	277	7.3159851272694e-07	3	38	0.0304779830654599	1	29	0.0100872758045714	0	2	0.627898132018834	0	11	0.0773375750983192	5	98	1.29806685034023e-05	1	37	0.00195017221601023	4	76	0.000157143402619529	24	236	1.13583189084009e-05
'DERL2'	0.189122193940786	22	255	3.78820744806915e-06	1	23	0.0512538779413637	3	28	0.196655464056525	1	3	0.906227131551434	1	7	0.606842627342231	3	90	1.1069180184203e-05	1	44	0.00111086374463728	2	49	0.00264182170232241	20	219	4.81707842469646e-05
'DERL3'	0.0914761830775902	69	465	0.999972006413361	6	60	0.691905264176113	8	65	0.86295230808866	3	9	0.993950440469519	3	30	0.70727551367267	29	197	0.995997744274998	15	88	0.994113286468576	18	121	0.985967690759448	55	388	0.999521605284789
'DES'	0.10525161850787	39	569	0.00169110074939258	1	77	0.0019207472485124	4	75	0.0932379326770788	1	23	0.287060851456166	0	32	0.0284727547276459	8	230	6.90246918456269e-05	3	98	0.00602190225749073	6	153	0.0025602412393733	34	485	0.00517107617059832
'DESI1'	0.166776673137873	24	193	0.0649247949401003	2	18	0.40216895285204	0	18	0.0374718865592876	0	1	0.833223326862127	1	4	0.867902738544419	5	61	0.0458312097487996	3	26	0.348868453391128	5	43	0.255295800573725	22	169	0.118281267081287
'DESI2'	0.120812356916374	19	167	0.447979319965379	0	21	0.0669442199034954	1	10	0.655120795287413	0	3	0.679586474074512	3	10	0.975509523837615	4	49	0.278936950406017	0	20	0.0761432675153373	2	43	0.0944036674204576	15	148	0.281165751120313
'DET1'	0.0954248238819912	33	706	1.04632056249125e-06	0	93	8.89925975094089e-05	0	82	0.000268202340591432	0	15	0.222162104702047	0	22	0.110098813569068	1	239	1.02042764949259e-09	1	103	0.000387338294778565	2	186	1.67965221412017e-06	33	614	0.000107799693133588
'DEXI'	0.0290065838312787	7	132	0.960818873272856	0	22	0.523309084397165	1	13	0.94691450131321	NA	NA	NA	0	4	0.888925041572651	1	54	0.533142508666523	0	21	0.538941949227629	3	33	0.985190005443934	6	108	0.961750715303004
'DFFA'	0.0752856575358635	33	368	0.872474019864527	5	56	0.755742863540702	3	57	0.369586500781192	1	10	0.829371736971402	1	25	0.428945727555057	12	149	0.668206626977787	2	61	0.152775302632447	7	108	0.428742928915314	27	312	0.807618930014515
'DFFB'	0.0860760934730171	53	468	0.98233921214561	11	75	0.973828161199514	8	70	0.85405019966678	1	11	0.756468690661561	0	24	0.115303079680086	19	192	0.782383944305486	4	85	0.134395912189039	15	127	0.920474664700823	42	396	0.930592303460328
'DGAT1'	0.120765293687546	68	725	0.012810384181318	4	115	0.00120979451179799	7	121	0.0168460761892439	1	21	0.260331104539494	3	44	0.205589952761485	23	334	0.00128966492910222	11	137	0.0878799675921283	20	219	0.105665567290597	61	608	0.0661362279315485
'DGAT2'	0.162042485368931	37	422	5.95336952742805e-06	6	65	0.0808048348820285	5	71	0.0191071404149716	1	5	0.812624645038128	2	26	0.183398060454053	15	179	0.00167156352890872	6	75	0.0305344676379056	9	110	0.0108744848475293	32	353	6.92918645296861e-05
'DGAT2L6'	0.182701265014434	23	270	4.91791592283831e-06	3	40	0.0498209136459488	1	37	0.0053115481484756	0	7	0.243593551345162	2	16	0.419084716213382	9	127	0.000271098533345687	5	50	0.0852764259414188	6	80	0.00547465467637379	20	214	0.000205643005647888
'DGCR2'	0.0550808912565212	32	763	0.060964928480828	3	125	0.0819573276914698	0	101	0.00327233529682489	0	21	0.304289708871089	0	34	0.145685884882409	5	315	0.000403103291520764	3	147	0.035934248152277	8	244	0.0754794858162636	31	670	0.180974797050982
'DGCR6L'	0.109056828994362	40	284	0.961214019376217	3	46	0.246540403367973	4	36	0.644361401681517	0	6	0.500149708636524	0	13	0.222869194607181	13	106	0.735731702038615	7	44	0.899173703971006	13	72	0.977535257179006	35	241	0.967469747628326
'DGCR8'	0.0900768922056466	24	747	2.80925767342236e-10	0	99	8.73906013533191e-05	0	97	0.000105549295616823	0	24	0.103779759827245	0	37	0.0304210140140353	2	314	6.88884780057696e-11	2	148	0.000104702151775856	9	215	0.0054029452717053	24	661	5.08696252808016e-08
'DGKA'	0.166930243228045	58	729	3.80021195027767e-12	4	76	0.0025907540905897	5	78	0.00641820783525355	2	16	0.485641954753108	1	28	0.0397485431959171	11	240	7.56420346683523e-09	2	115	2.17071316516003e-07	10	192	1.23488398094052e-06	54	644	6.32603618676395e-10
'DGKB'	0.159229600328035	64	922	1.52781521526698e-16	2	123	1.59509495096246e-07	2	87	4.24413916737558e-05	0	17	0.0524222947959729	2	46	0.0160590973873936	9	319	2.90800943413533e-14	4	149	1.76283124150829e-07	16	221	9.04703870268807e-05	61	795	2.97502052285895e-12
'DGKD'	0.108980692624269	80	1494	3.56208560446549e-14	2	203	2.23326414798457e-08	1	189	8.14668757208407e-09	1	32	0.12240978639289	3	67	0.0570330310072102	15	598	7.97889279832911e-15	8	272	1.02950187177273e-06	13	394	2.45303092530325e-08	75	1304	6.53736682251684e-11
'DGKE'	0.152680389052251	57	663	2.1140605096255e-07	3	74	0.0022798829394315	1	69	0.000145694212767786	1	15	0.308495526493312	2	32	0.113971248719997	12	246	2.51357842223802e-07	6	108	0.00158848681710617	16	176	0.0111088353455621	53	559	3.71880224770087e-05
'DGKG'	0.101482469872556	66	946	0.000436186210748333	5	125	0.0100231333407545	5	142	0.00294280704173165	0	24	0.0766720916721241	1	61	0.0115391835259921	16	399	4.53806330578371e-06	5	184	0.000111908468488815	16	313	0.00099876617737401	57	799	0.00196858008254405
'DGKH'	0.158854172270074	412	1511	1	21	169	0.128597612553399	25	170	0.384406259035805	11	36	0.992389798328338	14	84	0.646082852995704	86	530	0.61279612246616	49	243	0.969011761773321	75	386	0.97343180373514	392	1321	1
'DGKI'	0.164446784372384	48	1096	1.19009243205977e-35	2	149	1.08256641176909e-09	1	134	9.59070337681478e-10	0	27	0.00782169907310433	0	50	0.000125517923707542	9	420	8.66849009075489e-22	6	184	1.51899199828027e-08	2	273	7.46376721132227e-19	46	949	2.19179639272255e-28
'DGKQ'	0.0824060304996206	109	1694	0.00304980726146294	7	274	8.08714059400335e-05	3	256	6.28297982797154e-07	2	41	0.332338344837532	1	111	0.000784079011125407	26	739	1.54588160696086e-07	18	324	0.0431056626657471	22	521	0.000206270453383378	103	1467	0.0468793422583094
'DGKZ'	0.122333976278842	131	1769	2.43483004509207e-11	12	268	1.14909816934884e-05	6	256	1.00663809274919e-08	0	33	0.0134854811364713	2	82	0.00173466822647731	41	759	1.62565595026536e-10	23	361	0.000170786072358683	21	527	3.86339758265173e-11	116	1524	3.07701488403459e-09
'DGUOK'	0.147354649198108	36	363	0.00431892566307148	2	46	0.0260559660029827	1	40	0.0134607282691301	0	7	0.327626481901729	2	19	0.45426001899823	8	137	0.000978863151842774	3	61	0.0150735300711641	5	100	0.00192223324030551	31	309	0.00955722846490133
'DHCR24'	0.114437859063918	35	528	0.000136421283536559	1	57	0.00820347371162244	6	73	0.256165146396929	1	6	0.856248931762974	0	24	0.0541074413284282	9	199	0.000539766320166365	1	99	8.21024940433151e-05	5	151	0.000313763577534199	28	465	5.03218354848351e-05
'DHCR7'	0.0632565154975944	69	727	0.99961957055462	11	129	0.883319565360804	6	132	0.263984406187955	2	24	0.808432553660727	1	59	0.105490176099316	33	362	0.985348381023635	18	178	0.981808570643373	29	265	0.998435938603548	57	620	0.997844329764503
'DHDDS'	0.14015560324428	19	366	4.1254113596511e-08	1	44	0.0106366548813937	1	51	0.00421216540246824	0	8	0.298785091698939	2	16	0.606726648631615	5	141	3.57731682891359e-05	1	55	0.00246361363889207	3	99	0.000265573725397014	17	302	2.51704789880721e-06
'DHDH'	0.0798304852155153	47	451	0.973481435747357	15	103	0.99236685467082	14	83	0.99775421708461	5	20	0.996240551976047	7	33	0.996274715631478	28	223	0.993428840962098	13	94	0.982922947055697	14	138	0.862004712672176	36	372	0.90073438390574
'DHFR'	0.163727238412579	17	162	0.023087462102221	1	23	0.0900744204565001	0	20	0.0279871728741662	0	2	0.699352131773053	0	3	0.584849138559901	1	59	0.00032901253993052	0	23	0.0163682739461831	5	41	0.317568556128981	16	132	0.111810571915238
'DHH'	0.0637212986617845	19	429	0.0551074631010565	0	43	0.0589415015327248	2	45	0.446844832035686	0	4	0.768458778812386	0	20	0.267980307750792	4	153	0.0303887938941242	2	62	0.235819675296215	2	99	0.0445880042740286	17	354	0.1335921450474
'DHODH'	0.0811600849833751	41	530	0.413001387254259	2	78	0.0425125069098491	2	87	0.023998478599772	0	13	0.332750018780554	2	31	0.534163469609095	14	232	0.14785541695594	9	107	0.630818031752572	11	175	0.232345046516049	37	450	0.576205070578952
'DHPS'	0.0853723268660706	76	681	0.992442942955127	7	84	0.572145367624899	11	92	0.907910585551002	1	10	0.792077166763949	3	33	0.690104416513483	27	270	0.834485197142514	12	122	0.75805919575652	22	189	0.945805698651965	64	586	0.981021757798823
'DHRS1'	0.107295839929988	39	369	0.502630502627191	4	61	0.202942448300281	6	49	0.730446282028369	0	4	0.63508262983138	2	23	0.545299999378657	14	166	0.205968205555076	4	74	0.0903948386894106	7	117	0.0576229799838152	31	316	0.338097370656661
'DHRS11'	0.119924582942097	29	283	0.210583438123561	3	56	0.0839416030367457	4	43	0.400800420530543	1	7	0.798975601141424	3	26	0.619358638250417	14	145	0.234651290055148	7	63	0.511411333334644	11	86	0.666069433143158	22	230	0.150470547672707
'DHRS12'	0.123324238914951	65	577	0.23928529133938	5	87	0.0350036596409856	11	87	0.613924988870792	1	17	0.361948124256702	2	29	0.288441518824938	24	239	0.163951696482311	9	98	0.2176511514698	14	161	0.0954982717773234	56	483	0.340974236480128
'DHRS13'	0.0576929832436251	50	466	0.999988670702914	3	63	0.503892548651273	5	56	0.897215002742267	0	7	0.659700746170397	4	23	0.991035603471128	18	191	0.984937067473095	7	90	0.851893989628184	13	155	0.934887771854607	41	399	0.999850854323124
'DHRS2'	0.0691787049904103	39	507	0.783769412983769	4	92	0.229286703164513	4	91	0.237569489916341	1	21	0.568270177416632	1	28	0.413945372098718	12	223	0.224462500879645	5	110	0.219836469277609	8	167	0.176990112947877	32	431	0.701790604176604
'DHRS3'	0.0633492505578262	15	316	0.147188034386688	0	42	0.0640122021188746	1	58	0.110589636713349	0	7	0.632475627566455	1	23	0.567251688446083	2	120	0.0162277069426626	0	53	0.0311614244775931	0	91	0.00259160811016006	13	270	0.185491173775619
'DHRS4'	0.0853661882424247	24	440	0.00960027644435146	5	72	0.414414056539716	3	66	0.174585302095428	0	12	0.342741762467079	1	31	0.244899437364185	11	192	0.0984964525828739	4	81	0.168762031723385	8	127	0.234623883973791	20	369	0.0157899108910102
'DHRS4L2'	0.0797912710834832	41	525	0.483926729422516	8	86	0.753125705158674	8	86	0.753125705158674	2	23	0.723228135529995	4	41	0.773498898883496	16	230	0.336208008204041	7	123	0.226302950607898	11	161	0.360901045306276	32	441	0.32529330164674
'DHRS7'	0.128506402538637	45	452	0.0350849541632371	4	83	0.0137732537252218	8	59	0.655032013958675	1	23	0.185646542532536	2	32	0.202311716140484	14	188	0.013146859244335	5	78	0.0540639772676705	8	133	0.00825046037302228	39	375	0.0871842231258314
'DHRS7B'	0.0997196012259732	37	355	0.652523606605213	4	54	0.363991262971655	4	52	0.398021290693756	1	7	0.851000571121966	1	21	0.366323306061953	16	167	0.498077459745573	8	72	0.711394587054544	11	103	0.670246736117354	32	292	0.750238438682344
'DHRS7C'	0.0853028254351235	35	406	0.570637432541167	6	60	0.750820770914833	1	58	0.03638089644323	0	13	0.313765644076856	6	31	0.986139377575407	17	180	0.724823120588781	5	71	0.429113814006101	6	107	0.183350107969748	24	333	0.22508681086764
'DHRS9'	0.0765623274350717	35	440	0.635891899859641	3	65	0.257208503544798	7	72	0.815462431700636	1	11	0.796111551596678	0	28	0.107500990434975	11	194	0.184157861741168	4	67	0.410325566575061	10	116	0.725349099341003	29	353	0.697188597487684
'DHRSX'	0.0704212645500846	37	460	0.825040594623912	3	80	0.176858000195224	0	81	0.00269886162435829	0	10	0.481794463126984	4	36	0.89386441112367	11	213	0.175140990190274	4	93	0.208068061069803	12	142	0.798629281272744	31	387	0.803034040064802
'DHTKD1'	0.119888340655906	93	1143	1.5660905601672e-05	10	167	0.00747407672043602	10	162	0.0105867554138151	0	23	0.0530113434675744	4	69	0.072106612933395	36	477	0.00104006685127674	14	199	0.0156888461008966	21	317	0.00113311988601558	73	947	1.14873725464525e-05
'DHX15'	0.175547824550147	2	440	5.8002208248121e-34	0	62	6.34247895114691e-06	0	62	6.34247895114691e-06	0	11	0.119624504338696	0	14	0.067037306468679	1	173	1.18722971889168e-13	1	73	1.25519258355418e-05	0	120	8.70675243402817e-11	2	373	1.73127373601796e-28
'DHX16'	0.157385002754195	116	1064	3.63145510654217e-06	8	129	0.000858814339714046	11	143	0.00330246765440059	1	10	0.517419956772771	3	54	0.0214575865477937	41	419	0.000267993715002189	22	187	0.0782242837929475	31	289	0.0094182290116574	102	922	2.90980053020035e-05
'DHX29'	0.165101761627065	95	1209	6.26900637024928e-19	3	159	1.94298831701907e-09	5	127	1.06642083553966e-05	0	15	0.0667579774454307	0	41	0.00061231561195439	15	429	1.48466609381531e-17	8	184	3.18961019244539e-07	15	325	3.23920523881964e-11	90	1030	2.88005585570503e-13
'DHX30'	0.087211841050461	8	1010	1.86096324366662e-29	0	118	2.10697662502036e-05	1	134	6.75385581792036e-05	0	19	0.176615963350852	0	50	0.0104351784514181	2	401	9.90080012320592e-14	1	167	4.08423791288734e-06	1	292	7.74322357194405e-11	7	870	1.92749217290553e-25
'DHX32'	0.102558815405026	73	729	0.444880602968127	5	107	0.0312490057587398	5	83	0.134723330870539	1	16	0.500779979234071	2	32	0.349031617438325	16	285	0.00394842326603463	7	127	0.04475127241678	15	191	0.164807382819155	65	621	0.601024357456011
'DHX33'	0.100590736039415	80	846	0.303397414854051	5	141	0.00348285024114074	7	118	0.0838432978397109	0	22	0.0970648176999617	3	51	0.232290131678641	20	354	0.00217191984719856	6	142	0.00903826406589682	17	242	0.0666122847492748	69	712	0.401809337237322
'DHX34'	0.0772444886975672	159	1693	0.994565292014546	16	325	0.0309856444139115	13	286	0.0224415045633835	2	35	0.485826700837957	4	106	0.0808505475617567	52	819	0.0764878046188465	20	371	0.0509211276193972	40	550	0.38343818430226	134	1429	0.990097636938679
'DHX35'	0.156896249109512	81	884	8.22270524313607e-09	8	132	0.000644632969833793	7	135	0.000145760661080293	1	19	0.177170461155751	2	45	0.0201705276852083	27	366	1.37494171038062e-06	12	149	0.00440148941414339	20	238	0.000657794135786491	71	743	6.9700877076587e-07
'DHX36'	0.188546807395276	58	941	2.06512807880855e-29	1	103	1.12436740900552e-08	4	117	6.11501885760941e-07	1	14	0.228235799407519	2	42	0.00884702402442616	11	372	8.78412060296336e-21	5	156	3.96516256505307e-09	10	238	1.89309888964464e-11	56	785	6.86473331013368e-21
'DHX37'	0.0828128798048559	73	1484	3.09511506614057e-07	2	269	2.54200723479202e-08	5	286	2.08359988090862e-06	1	51	0.0682205002175732	4	127	0.017236378203401	13	707	1.512433246494e-13	7	319	4.23065799860397e-06	14	467	2.31838435417597e-06	68	1269	3.99038322256888e-05
'DHX38'	0.110834345309074	103	1501	1.88005109237913e-08	8	214	9.54098347364404e-05	8	226	3.5547619714325e-05	1	38	0.066069869357839	2	77	0.00661191231926119	28	614	7.43989638687463e-09	10	284	3.27221659318722e-06	16	407	1.72342298890677e-07	89	1298	1.5708270235322e-07
'DHX40'	0.16971467286774	33	445	2.76164325316961e-09	1	50	0.0010265288426518	1	49	0.00121383337728411	0	4	0.475236131963615	0	13	0.0891160072928287	4	143	9.48332076769974e-08	2	63	0.000778433923405618	5	98	0.000389229251717338	31	389	1.88729448689016e-07
'DHX57'	0.14604671774832	96	1690	2.3463303945788e-31	6	228	1.25527229330604e-09	5	211	1.91995942272432e-09	2	33	0.120634305514165	0	99	1.62921012413256e-07	23	670	8.75525318267633e-22	12	276	3.21248425553979e-08	26	447	3.79978969902078e-09	88	1426	1.11305939941434e-23
'DHX58'	0.0782025178515098	80	811	0.984941303561898	4	130	0.0222187833642008	3	116	0.0168787576603571	1	20	0.529114148503506	0	51	0.0157185106682902	19	371	0.0275580930063149	13	170	0.539429578871066	20	234	0.712296844972143	77	680	0.999495876778144
'DHX8'	0.143084778148079	92	1058	1.8981123002134e-08	5	113	0.000647647641231889	2	110	7.83210179362073e-06	0	17	0.072434184945101	1	38	0.0207795866895427	19	360	3.41199094892877e-08	12	171	0.00243725441953688	21	269	0.000777728013730316	85	934	9.82495353234514e-07
'DHX9'	0.177953248231252	27	948	4.1228762284059e-47	2	87	7.69751835113894e-06	4	98	4.44169941989909e-05	0	14	0.0643503993681967	2	36	0.0330868479375379	11	296	1.2117085125798e-13	3	124	9.88772049062229e-08	7	213	7.00657277880695e-11	21	828	1.23679627269525e-43
'DIABLO'	0.132681281249487	58	481	0.2398023654339	10	65	0.761083925144459	4	53	0.151086380094733	2	11	0.829364987525866	1	18	0.289512181762686	20	195	0.126407940503519	9	88	0.253799974000685	17	130	0.53850220020145	52	404	0.442676273353342
'DIAPH1'	0.142383092511155	72	1286	2.85534060554141e-23	3	167	2.82477296858195e-08	4	169	1.54259988406768e-07	0	29	0.0116280447810222	2	78	0.000605906703370928	16	511	2.74713190371142e-17	8	233	3.9775037385177e-08	16	361	1.07747427449599e-09	67	1082	4.13481250320227e-17
'DIAPH2'	0.184035745303287	30	678	1.09406455273918e-27	5	85	0.000798559212288809	2	87	4.36034770625389e-06	0	8	0.196502948249716	0	35	0.000810008701819171	10	266	5.39401735134266e-13	3	110	5.39588399854489e-07	7	175	1.11237058281709e-08	24	551	4.77689036947183e-23
'DIAPH3'	0.133906547467076	153	1396	0.00357679789331126	9	178	0.000231681230757376	8	174	0.000112053944350133	0	28	0.0178571913557556	4	79	0.0144617382412107	37	535	1.34871455504216e-06	21	222	0.0476690619256464	41	362	0.140044166008632	140	1178	0.0683371524359393
'DICER1'	0.128292641127715	67	1565	8.48897841618929e-31	0	190	4.68204229104856e-12	2	158	1.10993842710454e-07	1	21	0.228864092469813	1	66	0.00124278980269357	10	567	7.33633969859004e-22	6	254	3.03399674330953e-09	6	382	7.85565075404141e-16	63	1345	5.225691789008e-24
'DIDO1'	0.0649629645066646	64	2801	3.59012064054094e-25	2	395	1.21288562342504e-09	2	378	3.49057207517844e-09	1	57	0.107829438652576	0	153	3.44198037210368e-05	5	1138	1.73049016642937e-26	3	485	4.93438312775839e-11	7	777	6.38362922949445e-15	62	2382	2.75991483331883e-18
'DIEXF'	0.118756190975752	74	861	0.00118504774828913	3	126	0.000115685468659794	5	121	0.00283926659351843	0	16	0.132293121404967	0	50	0.0017980590434783	15	354	4.58263482682641e-07	7	135	0.00687930596599168	20	201	0.235170703049059	67	710	0.0229084017124432
'DIMT1'	0.181442782034171	68	408	0.240903529237732	4	49	0.0429040479591932	6	40	0.393778382685465	1	5	0.774781725725292	1	14	0.24878032355941	17	148	0.018851316960142	7	64	0.0855434021772395	12	98	0.0784160948707235	60	347	0.370872230164257
'DIO1'	0.10745079821055	33	246	0.92355027109628	7	34	0.975013778141501	3	36	0.449639095636762	0	5	0.566449019872684	1	15	0.509962938030937	14	110	0.79927547237686	4	44	0.481837198471095	7	64	0.61829210861327	23	199	0.694064856783442
'DIO2'	0.0968893452164206	27	335	0.180815550144785	1	36	0.1240251663316	4	48	0.497585660682856	0	2	0.815608854783626	0	10	0.360918929518038	6	128	0.0302091194211439	1	52	0.0328605546004734	5	73	0.278264452380432	23	275	0.266098920146075
'DIO3'	0.0317689228537474	11	327	0.653028402788334	0	46	0.226482592766093	0	41	0.266158130977096	0	4	0.878852660976499	0	12	0.678809975731504	1	124	0.0925308138733745	1	48	0.546714262480292	2	82	0.514714208732893	11	280	0.816289933374915
'DIP2A'	0.079503109914478	95	1890	3.66030019553829e-07	3	286	1.44524593700352e-07	4	268	3.19924246794822e-06	1	38	0.183865503554564	0	119	5.2318675755116e-05	18	787	8.12995969679333e-12	10	361	3.16442785732442e-05	18	567	1.96547683850579e-06	89	1662	2.3085287179056e-05
'DIP2B'	0.141980784194636	89	1578	1.08067531339591e-27	3	201	2.84539680922602e-10	2	188	1.61406104229856e-10	0	14	0.117208254688962	0	69	2.57806570131069e-05	8	594	7.05010705720954e-29	3	233	3.26441911768949e-12	10	383	1.02900457263345e-14	84	1323	1.37295877449272e-19
'DIP2C'	0.0982823903857762	25	1961	8.65920342123004e-56	1	290	3.04642105482313e-12	0	284	1.73794691507479e-13	0	60	0.00201480520832485	0	111	1.02998564031621e-05	2	800	4.42415966676503e-33	1	361	2.43377769417931e-15	3	559	3.02018707979252e-21	24	1712	6.02301196643086e-47
'DIRAS1'	0.027173520539925	6	214	0.636389160181481	0	27	0.4752863549203	0	30	0.437584062392892	0	5	0.871318461509124	0	12	0.718496403091226	1	79	0.363789111675602	1	31	0.794305047614204	1	50	0.604462917773939	6	177	0.79176626834236
'DIRAS2'	0.0557037991323014	11	181	0.690458141293868	0	13	0.474686795981285	1	21	0.671870295627951	0	1	0.944296200867698	0	6	0.709005255671165	2	57	0.378018833766455	1	24	0.610450615461792	2	40	0.613468283136334	10	162	0.706542933587127
'DIRC2'	0.116534414211935	48	484	0.130302542239393	5	63	0.242538379238633	2	49	0.0644589146193489	4	8	0.99911326438321	0	12	0.226087026369119	15	166	0.177042683340496	4	69	0.0838401060347622	12	137	0.179159784999041	40	417	0.106151859267122
'DIS3'	0.158388393735766	118	1098	7.85017283309766e-07	10	156	0.000308693094499415	5	140	3.96739526533163e-06	0	20	0.0317858858915152	1	60	0.000394746401981188	27	439	4.72585592153439e-10	14	172	0.00217780446683856	32	297	0.00810035493581856	109	917	0.000413825245985161
'DIS3L'	0.13023996888559	128	1159	0.0231726936595955	12	164	0.0148850556097698	11	139	0.0415365173758647	1	18	0.299810747479961	4	75	0.0260069142580156	48	480	0.0255766738473587	22	198	0.248101102920234	30	295	0.0819857364584781	106	970	0.0271091752025926
'DIS3L2'	0.101290335113765	106	1281	0.0138153781558188	9	194	0.00436442223942196	11	190	0.0248419474049758	4	31	0.799665656485333	3	78	0.0378276484389135	39	561	0.00568802640419778	19	229	0.211986741172505	28	368	0.0604843078709466	89	1074	0.0231869199744895
'DISC1'	0.0866561190604517	80	1035	0.154785305296813	12	183	0.190745999429028	8	134	0.170083141728353	1	25	0.34973474886977	3	72	0.119757012842693	35	459	0.242620941195743	13	200	0.168062329345301	12	294	0.00170229502612005	64	858	0.114383289131086
'DISP1'	0.0866862178592532	92	1400	0.00227380424875502	5	202	0.000303672293510965	9	221	0.00620057241112462	0	33	0.0501718798235271	0	82	0.000589984942353841	29	592	0.000314846355649113	15	255	0.0650861701234882	20	384	0.00705318974013075	79	1178	0.00789722173708474
'DISP2'	0.0679924241768836	83	1611	0.00382085012429253	3	246	3.3933203057196e-05	4	215	0.000858516655317098	0	35	0.0850512084330068	1	86	0.0170545811936793	13	646	1.94529485902923e-08	5	273	0.000148369235264573	15	414	0.0039782862995184	76	1360	0.0397347565131003
'DIXDC1'	0.167516842049641	65	723	1.24860801195735e-09	9	100	0.0202253595543415	4	101	7.51351710489633e-05	0	10	0.159865429986477	1	23	0.082985835996087	21	298	6.07093815477033e-07	13	128	0.0248251885007108	17	201	0.000510172278747836	58	603	3.74559377872923e-07
'DKC1'	0.181898089040524	10	271	4.1489079175114e-13	0	40	0.000325309154040011	1	34	0.00928765436191463	0	1	0.818101910959476	1	15	0.213359818462811	4	102	1.60338441226077e-05	3	33	0.125216372216406	1	60	8.41411806758584e-05	9	222	2.19287046697495e-10
'DKK1'	0.110889097154275	13	289	5.8601131902424e-05	0	42	0.00718041105234469	1	24	0.237831750536378	0	7	0.439229550720743	0	18	0.120561001149135	4	109	0.00507674553932973	3	46	0.234613513232495	2	84	0.00338741193003858	13	237	0.00214277367324539
'DKK2'	0.140380098227632	17	297	3.85279120107778e-06	1	45	0.00923444027031952	1	36	0.0296863171456127	1	7	0.743352054693702	0	17	0.0764204952770501	3	117	2.74790475047028e-05	1	42	0.0136844651441653	4	64	0.0436325847846317	16	242	0.000219637138949808
'DKK3'	0.125292877468489	46	420	0.184235835255256	5	63	0.18295826401489	6	70	0.210397483540214	0	10	0.262196342344983	1	23	0.197585660082624	18	188	0.13087584296512	7	69	0.353034282000258	13	117	0.385275284872843	38	338	0.267654015281065
'DKK4'	0.0953307116920066	37	281	0.98170023077265	3	51	0.271159847227977	3	35	0.568637435840033	0	3	0.740405338473349	0	14	0.245956248396461	14	120	0.830800713663926	9	53	0.973396556351623	11	85	0.891463455376314	33	237	0.989132186007239
'DKKL1'	0.0752832581395322	23	306	0.552030942364403	1	53	0.0839369300415698	3	60	0.329461138194191	0	13	0.361504216350528	1	24	0.45144427735888	7	146	0.133770388180317	3	59	0.342501378246028	5	88	0.342135165281937	19	244	0.620209219076941
'DLAT'	0.111108264402313	52	648	0.00570866340496083	5	90	0.0565250450897761	7	85	0.259316493477988	0	14	0.192257883757161	0	37	0.0128058417529241	15	260	0.00224919666445846	4	91	0.0213915957081088	10	151	0.045005978864648	43	530	0.0139184875969498
'DLC1'	0.100762621690916	75	2393	9.82423687183896e-39	4	341	1.81566176843315e-11	4	312	2.79315740451926e-10	1	53	0.0249245261458649	0	122	2.35868961528261e-06	21	976	1.22697559624e-22	13	394	3.02378799850133e-07	18	601	2.54813894906454e-11	70	1996	9.18017930507192e-29
'DLD'	0.166813016712307	52	540	1.8722696070415e-06	1	67	7.055602811948e-05	1	60	0.000228514745959601	0	9	0.193500587479802	1	19	0.149868544168971	8	191	9.00136662932084e-08	5	88	0.00184474241094152	11	137	0.00256057351336827	50	468	0.000161284204482376
'DLEC1'	0.116535741815897	215	2276	0.00042413781211503	30	375	0.0135536690050694	25	338	0.00668005144804175	5	48	0.506696790780456	4	148	7.85946430323899e-05	77	965	0.000117981106998976	27	403	0.000632176453129169	49	640	0.000575745650216004	180	1888	0.00183568070390619
'DLEU7'	0.0637813476437723	33	302	0.998983599226722	2	37	0.577132380979452	3	40	0.749901817508493	0	6	0.673385462266079	0	18	0.305345278158771	9	120	0.763895779661397	4	45	0.84270427802734	8	92	0.867589476948548	29	258	0.998833689339374
'DLG1'	0.204561621408005	51	998	1.06736253704641e-43	2	126	1.65999643451187e-10	3	121	5.08869584271282e-09	3	23	0.278276733925352	0	50	1.07232654636771e-05	11	385	1.18618944320127e-24	3	150	1.25218121613614e-11	4	257	2.36091056245841e-20	46	836	1.04904267600107e-34
'DLG2'	0.174009496865536	61	1230	7.29751246031328e-40	0	131	1.3296338949433e-11	5	134	1.25819505963813e-06	0	14	0.0688098730156343	1	51	0.000684771528802774	18	428	6.192597169576e-17	13	195	9.68268615792646e-06	16	318	2.81547280634278e-11	56	1082	7.13640490447687e-34
'DLG3'	0.146665316040717	18	560	1.96527907445189e-19	0	63	4.57637993298715e-05	1	61	0.000721749286289732	0	9	0.239924490822226	0	30	0.00858187015549067	3	200	1.22096607936921e-10	2	76	0.000572028378840943	4	133	9.0396930712227e-06	17	477	1.27043506493784e-15
