## Supplementary Table 9 for "Diverse ancestral representation improves genetic intolerance metrics" (part 2 of 3)

Gene	exp_lof_percent	all_lof	all_total	LOF_FDR_FullDataset	afr_lof	afr_total	LOF_FDR_AFR	sas_lof	sas_total	LOF_FDR_SAS	asj_lof	asj_total	LOF_FDR_ASJ	eas_lof	eas_total	LOF_FDR_EAS	max_diverse_lof	max_diverse_total	LOF_FDR_Diverse43k	nfe_20k_lof	nfe_20k_total	LOF_FDR_NFE20k	nfe_43k_lof	nfe_43k_total	LOF_FDR_NFE43k	nfe_440k_lof	nfe_440k_total	LOF_FDR_NFE440k
'DLG4'	0.11567397267715	19	728	4.36615334387064e-19	3	88	0.00648489601648083	3	88	0.00648489601648083	0	15	0.158192580026307	0	30	0.0250248923753794	9	282	3.55882537848502e-07	3	133	8.14302871729364e-05	8	206	8.52676506442787e-05	14	633	1.36682055103084e-18
'DLG5'	0.0804603559705601	51	2109	2.68204113941026e-28	1	344	9.1411567900895e-12	2	334	3.10099612751775e-10	0	51	0.0138705391181265	0	131	1.68939014188054e-05	5	922	7.75019135914708e-27	2	413	6.20182782695996e-13	2	619	4.2839454690743e-20	48	1793	7.28723682700835e-22
'DLGAP1'	0.0829516415659674	16	1085	5.9418792575841e-23	0	122	2.58138635938245e-05	3	118	0.00969795994009744	0	16	0.250193374479336	0	63	0.00427278441620612	5	411	2.32364792680056e-10	2	191	1.09385751859398e-05	2	275	1.519808945776e-08	13	935	1.3571913904941e-20
'DLGAP2'	0.0605250610842402	19	1710	2.43256319500579e-25	0	277	3.08461002046403e-08	0	254	1.29670347970733e-07	0	29	0.163557621340306	0	93	0.00300831670069252	0	737	1.03846542365219e-20	0	313	3.25887308575736e-09	3	488	3.32498076915455e-10	19	1486	2.03432444752918e-20
'DLGAP3'	0.0708291648145847	12	1108	1.34819135701247e-21	0	131	6.61484438147174e-05	0	127	8.87436634056556e-05	0	22	0.198656387427137	0	61	0.0113195653768249	0	408	9.61595539995564e-14	0	184	1.34767392619893e-06	2	304	5.83618936980224e-08	12	970	7.01251178068256e-18
'DLGAP4'	0.0610543235112692	29	1127	2.32247445891274e-08	0	185	8.6793320676804e-06	1	179	0.000160091577988775	0	21	0.266348218767928	1	57	0.129775964530651	5	496	9.02694913235841e-09	3	219	0.000602239143160818	7	336	0.000409759463406873	27	976	1.02628146396134e-06
'DLGAP5'	0.173683954990093	93	948	3.31941876487734e-11	7	153	1.65271193329988e-06	5	105	0.000101743028482669	2	20	0.299502200490975	3	55	0.00892517233668863	19	397	2.84886301700382e-14	6	154	3.08832916979197e-07	19	235	3.33077849005967e-05	85	775	4.42174030007076e-07
'DLK1'	0.0513435735359144	21	554	0.0862813215556192	2	89	0.158648535390391	0	105	0.00394857212102818	0	14	0.478107265349277	0	28	0.228586557179764	2	229	0.00051468221042373	0	95	0.00668883593936445	4	169	0.0620392318425704	19	476	0.151706677172492
'DLK2'	0.059468256980553	18	371	0.22071397308911	2	65	0.249573890847453	0	53	0.0387965630109179	0	12	0.479161031629651	0	24	0.229595294232391	3	158	0.0138830968368869	1	67	0.086108506366735	4	100	0.284105126717831	16	310	0.331259023813235
'DLL1'	0.0728489916558907	6	873	3.27052429711519e-21	0	145	1.72511825684606e-05	0	150	1.18187418358347e-05	0	20	0.220297464904498	0	63	0.00852079120484024	0	396	9.80817237786258e-14	0	213	1.00705031487058e-07	0	290	2.97603300010359e-10	6	767	4.61287221500595e-18
'DLL3'	0.079594536401214	62	936	0.07079491439449	4	124	0.0271159924043246	7	128	0.192571786555219	2	21	0.768564699865882	4	50	0.633077875958746	22	377	0.0719593483909148	10	167	0.216513825785619	15	261	0.110374623884885	52	793	0.078892492126275
'DLL4'	0.10335426768164	4	614	8.89764124577807e-24	0	87	7.5512189078903e-05	0	88	6.77076820756155e-05	0	11	0.301182506521404	0	35	0.0219649895693309	2	274	5.52080580491588e-11	2	133	6.6420338885496e-05	1	198	9.90676403304613e-09	4	527	6.44675719746921e-20
'DLST'	0.11003351636597	40	544	0.00271897448588274	0	70	0.000285861449673218	0	65	0.000512020483335637	0	10	0.311699792462892	1	30	0.142610218310375	3	200	2.10754810236216e-07	3	76	0.0265361139417666	10	152	0.0462921863664172	40	458	0.066335958528573
'DLX1'	0.0971798194989935	6	236	1.51163032465636e-05	1	30	0.196923179900112	0	21	0.116849382552489	0	2	0.81508427831987	0	7	0.488887358199914	1	90	0.00107893296367888	0	35	0.0279282701298948	2	63	0.0485166152443725	5	191	0.000125473785263919
'DLX2'	0.0873570675000536	22	411	0.0066831437774593	2	59	0.101512532124445	0	38	0.0310051622997072	0	2	0.832917122242102	0	14	0.278107390227404	2	151	0.000120715470181297	1	57	0.0352462198407481	3	99	0.0226028860462019	21	339	0.054147913375583
'DLX3'	0.080709763774566	16	271	0.112153502512458	0	38	0.0408508036841825	0	42	0.0291750221956994	1	7	0.89582969406886	1	16	0.625617667874199	2	116	0.00360630571713427	0	45	0.0226657000740145	3	71	0.165386106999983	14	223	0.197195787068958
'DLX4'	0.0875321236249546	31	337	0.658449913052762	4	47	0.60566561790233	2	38	0.342106095182097	0	8	0.480552312782718	0	19	0.175442212423906	7	135	0.0877099005008428	1	50	0.0594348625249075	9	86	0.78121544200081	28	275	0.828711191458459
'DLX5'	0.0883727882060547	13	351	0.000132879221536354	1	36	0.160565265966207	0	39	0.0270940501368923	0	4	0.690667660114893	0	10	0.39643574175759	2	138	0.000294108405263578	1	67	0.0152239289828782	3	91	0.0350505297931266	12	298	0.00100899751060067
'DLX6'	0.113529384285428	11	395	3.28254188033621e-10	1	41	0.044686431128813	2	46	0.0934019069113865	0	6	0.485272930747767	0	14	0.185054999060018	6	133	0.00499744117271929	3	58	0.0924843250685684	2	122	5.67462179058425e-05	8	346	3.22786511248944e-10
'DMAP1'	0.102354853124368	41	539	0.0226228067400066	0	73	0.000377261221407051	3	73	0.0511951124891387	0	15	0.197956746858971	0	24	0.0749052905749701	7	217	9.40162996187482e-05	4	92	0.0351267685607407	5	140	0.00311120840923564	39	463	0.111100361665692
'DMBT1'	0.149902342152529	184	2635	8.91722283591648e-37	24	478	4.05432743526685e-12	21	441	6.68160773213288e-12	5	79	0.0156461289915887	11	188	8.16418742861828e-05	72	1177	1.84203752071081e-21	29	517	1.78082820714878e-11	51	802	2.64009631432898e-14	155	2226	1.66023721328792e-31
'DMBX1'	0.0510575153140634	15	436	0.0645755169746516	2	81	0.211282377723569	1	66	0.143202236868632	0	17	0.41027791662417	1	22	0.68939957740434	4	201	0.0221161477624176	2	89	0.161430610834932	4	140	0.152913777137097	13	367	0.102630325785149
'DMC1'	0.175628817042461	27	332	6.42289428461534e-07	0	36	0.000955918512135607	2	42	0.0147094636000818	0	2	0.679587847290812	1	15	0.231550173166355	5	115	1.90554363578932e-05	2	40	0.0198334800744839	3	77	0.000298345865445994	26	277	8.97161178348265e-05
'DMD'	0.174210092388273	57	3266	3.10076794474898e-187	5	468	1.00285543448192e-31	3	383	1.31219910258752e-27	2	48	0.00627185101417787	1	175	1.07404838791985e-13	17	1312	7.5981184852019e-83	8	500	1.05827593083533e-30	7	774	2.83445254132708e-53	49	2692	1.7275035659381e-152
'DMGDH'	0.145449141590054	95	918	0.000103994588993833	8	141	0.00078910994751269	9	126	0.00845249890014868	2	19	0.463691900039029	7	53	0.486241372908231	35	375	0.0016878006756936	15	150	0.0666839617030374	24	247	0.0159650239868429	81	765	0.000765532339881995
'DMKN'	0.13931601219962	110	845	0.23833640893218	19	152	0.356367295575642	17	135	0.382983369144304	2	26	0.277594583233087	6	59	0.268028401875655	47	382	0.200449218233136	19	171	0.170267976257834	33	260	0.318886118565607	92	710	0.245594266229074
'DMP1'	0.0837410432728364	35	494	0.170636464406315	1	79	0.00820958181917808	0	70	0.00219420051528425	2	23	0.697757732315691	1	31	0.254759331041232	8	205	0.00905134976421143	5	77	0.367271880696626	5	125	0.0445384548624303	32	407	0.397405040456895
'DMPK'	0.0697370617393261	89	1179	0.798875019793725	11	187	0.341548445363066	7	176	0.0709954400421604	0	21	0.219139213479144	3	67	0.304439887553797	28	532	0.0672725028641279	10	220	0.0945683198581913	16	364	0.0278636272297	77	991	0.85206441631338
'DMRT1'	0.0758089290302882	4	579	3.43100007689164e-15	0	77	0.00231023499434663	0	68	0.00469678027504718	0	14	0.331638357847575	0	33	0.074154643856776	0	212	5.51435697178566e-08	0	87	0.00105020441793929	0	158	3.89367222568219e-06	4	488	2.2931281240103e-12
'DMRT2'	0.0885328526980683	48	967	3.00297933417373e-06	2	156	6.82762303007242e-05	1	118	0.00022131676322489	0	24	0.108089739969718	2	46	0.214225668120773	15	395	6.87752814675445e-05	10	150	0.216230185143341	5	248	8.42167794988953e-06	44	793	0.000328179471703073
'DMRT3'	0.0849423551643106	62	802	0.240827705216591	0	121	2.16402809678788e-05	5	128	0.034545894387989	1	16	0.60054161832554	1	53	0.0535893667083786	13	353	0.000260786656176974	7	139	0.0884581018966949	12	225	0.0502000154064582	57	674	0.521332952177374
'DMRTA1'	0.0739698579476936	41	713	0.0499738804533412	6	103	0.353755095111279	5	98	0.259793349078764	0	13	0.368236301703341	0	33	0.0791824731107403	16	300	0.100670966065764	6	123	0.1875486004786	8	189	0.0558442164656957	32	590	0.0354308796187052
'DMRTA2'	0.0518281976075667	20	758	0.000407713566222348	2	117	0.0546771830691051	2	87	0.165160956354976	0	12	0.52801277318469	0	43	0.101424420777427	4	297	0.000504134113703732	1	114	0.0167626618984725	1	174	0.000999977402221333	19	628	0.00620425795971734
'DMRTB1'	0.045138013227793	13	548	0.00643695896680343	0	73	0.0343292343226663	0	82	0.0226531998356853	0	14	0.523803578150348	0	29	0.261985663286045	1	234	0.000244065336084905	1	92	0.0763498880580886	1	130	0.0176319699489204	13	460	0.0444142017538081
'DMRTC2'	0.108286471683811	29	478	0.000221610730202159	0	68	0.000412405235191867	3	69	0.0506763739166312	2	8	0.953196012592122	0	17	0.142505308424917	9	185	0.00334887329736247	5	65	0.281018170426674	7	106	0.101454455345401	26	391	0.00321505793217904
'DMTF1'	0.160136216304928	48	778	5.00006648598176e-17	2	96	9.80424604655875e-06	3	84	0.000345880002677598	1	11	0.454244168731768	0	35	0.00222489692633544	7	270	6.99648365970033e-13	3	106	1.44372578564247e-05	6	193	8.9682975051808e-09	45	666	4.54303787180644e-13
'DMTN'	0.12241123490925	27	491	3.89211976310408e-07	0	56	0.000667266107572806	3	57	0.069925376571526	0	7	0.400901224998672	0	16	0.123781823455998	6	170	6.86248946640359e-05	3	76	0.0126318136991084	6	138	0.00135284440066322	24	425	3.9969276876271e-06
'DMWD'	0.0468355026095732	37	1016	0.063085262925074	3	142	0.0964290343991654	2	134	0.0470300960404936	0	18	0.421717321831208	1	58	0.238335875081926	10	401	0.0183817794141598	6	179	0.262498025163255	10	255	0.348275838967919	33	883	0.102541564850451
'DMXL1'	0.130847344034092	98	3237	5.51458452145158e-89	6	436	3.29522571472329e-19	3	415	2.24820404915936e-21	3	63	0.0276920283007587	0	159	2.0714468710879e-10	14	1259	1.86740894885198e-56	8	503	6.57424348579585e-21	14	769	1.31673544174914e-29	93	2675	4.99542524145253e-66
'DMXL2'	0.147581209149404	114	2858	4.94094960251674e-79	5	381	4.1564040201142e-20	4	333	3.92287978717544e-18	2	79	0.000355707277961646	0	163	4.97097309665311e-12	15	1077	1.77773293696837e-53	11	472	5.18637139331552e-20	18	681	1.70027331501512e-26	113	2415	2.35982954154828e-57
'DNA2'	0.129857211397228	105	1056	0.00139780962201857	16	163	0.136850678948273	11	163	0.00807529590270484	0	20	0.06191708551313	1	58	0.00302716041559315	36	454	0.000447044164753221	14	173	0.0301167662602395	25	270	0.0372522588708172	90	857	0.0153700173150503
'DNAAF1'	0.0998844938641203	88	1122	0.00789959886802918	9	186	0.00840294822623876	10	184	0.0200076155433463	2	34	0.326304993900113	3	73	0.0583033187161473	34	500	0.0081000993674214	19	220	0.296243588692458	22	307	0.0551856392582356	79	933	0.064922469738391
'DNAAF2'	0.0667074189438893	95	1136	0.988579040994847	8	148	0.339835470353096	7	147	0.22898470784902	0	24	0.190733740123922	5	63	0.757369923190147	28	459	0.354498655014721	11	180	0.456764408382924	19	265	0.683296770540636	79	928	0.987513972593363
'DNAAF3'	0.103404112878578	96	920	0.564396196337206	13	144	0.363674635526678	12	132	0.384420314476433	2	24	0.54179454087077	6	48	0.776093815538162	37	390	0.325326771462645	11	153	0.122603004624526	29	242	0.828658926016249	73	744	0.344584006751048
'DNAH1'	0.0994581855289373	369	5096	9.34836132367102e-12	20	827	1.61912852283022e-17	28	783	1.22164705426645e-11	2	123	0.000268970390556667	8	305	6.50486087879002e-07	96	2209	1.01082522200401e-22	45	915	1.93789150998592e-08	88	1506	7.64393359158264e-09	326	4314	3.02136893825375e-08
'DNAH10'	0.108092044871097	419	5166	4.79510285775306e-11	47	877	9.62305894018681e-09	28	801	2.01858319140916e-14	2	129	5.38057908351872e-05	8	290	2.64634910506084e-07	125	2219	8.59695472141697e-18	50	953	9.78940097090405e-10	80	1485	1.30757070101484e-13	360	4390	4.34545377502731e-09
'DNAH11'	0.142393935242271	437	6416	6.40550156961809e-78	33	971	9.82332326929218e-30	36	902	2.43277461526175e-24	4	134	1.35920144763146e-05	16	395	2.43864790742828e-11	123	2696	1.10305747244374e-60	54	1151	4.39177637292797e-26	88	1718	2.31800264277569e-34	387	5371	2.86411284865138e-58
'DNAH12'	0.140490449697013	332	3480	5.14966138421297e-16	33	523	1.59567523176129e-08	33	467	1.75589610145218e-06	1	81	6.72683599904897e-05	9	195	1.63083000464203e-05	110	1432	5.1439255549382e-14	50	602	1.03154066182364e-05	88	954	3.94242022385063e-06	282	2895	1.62517190954551e-12
'DNAH14'	0.163925844359803	562	4623	3.81211018995303e-16	76	707	1.2941851021214e-05	83	672	0.00207262785952425	11	119	0.018450600443204	38	315	0.0197776185889236	238	1951	1.24768801175432e-07	105	834	0.00131301613624222	147	1204	2.88887758800504e-05	455	3771	5.12178432911801e-14
'DNAH17'	0.0835443849581637	461	6911	1.00134628491323e-07	27	1334	5.11379808666079e-23	35	1197	8.1793302628078e-15	5	191	0.00100861931275635	9	517	9.37773751505824e-11	133	3248	3.51845009354073e-22	72	1477	1.37330514031434e-07	105	2156	2.10919548805445e-10	413	5854	0.000129959762584868
'DNAH2'	0.116193974085344	330	4936	1.76713588270473e-31	30	735	4.05382823435109e-13	25	758	1.16057966882511e-16	1	112	1.54368977876339e-05	6	324	3.83232368947992e-11	106	2158	1.82095615723921e-27	57	936	7.07856205468565e-09	106	1391	5.56222573841484e-07	294	4148	1.50468558379941e-22
'DNAH3'	0.107154841125726	395	4764	1.22066412826647e-08	30	767	4.66577458070971e-12	29	700	2.16763786179303e-10	1	116	2.9097305012842e-05	14	324	2.74350030202873e-05	130	2070	1.67829515610547e-12	67	857	0.00263305934732124	107	1386	0.000101764104747328	343	3963	8.99529539122093e-06
'DNAH5'	0.130548036665143	381	5149	1.28327304223242e-38	23	813	1.38771441802977e-24	19	770	2.05666095803654e-25	4	133	6.52281251372188e-05	9	290	4.14714096527147e-09	101	2221	1.20930651231312e-41	58	966	6.09519077824525e-13	73	1411	6.27820422881381e-23	346	4314	8.46285144395632e-26
'DNAH6'	0.148001625216517	336	4170	3.68312601948959e-40	23	612	3.58392338021675e-19	25	570	8.92775860599699e-16	6	83	0.0290314307672153	5	208	1.9246194063649e-09	100	1712	1.52713956479733e-31	50	703	2.66582666490419e-10	64	1038	2.62993295429221e-18	297	3457	2.18462436947961e-28
'DNAH7'	0.140959351844606	483	4430	1.55017578102904e-10	54	737	7.5155460936155e-09	64	623	0.00269273310575868	5	106	0.00168882741904297	32	274	0.143081731592382	185	1902	5.74430768160878e-09	76	763	0.000379881617729833	111	1157	2.40688206829285e-06	404	3631	6.54103865815009e-08
'DNAH8'	0.141611213587848	389	4740	1.24676366340587e-36	37	685	1.41441870468628e-13	32	651	1.67391002757885e-14	3	102	0.000159867352080995	8	258	2.29031880366474e-09	116	1911	1.78903657543522e-29	51	789	6.89717149051589e-12	115	1254	5.48179921907219e-08	335	3949	5.41792556827998e-28
'DNAH9'	0.109190222836256	389	5192	4.79395539692181e-17	27	800	3.24666420794544e-15	38	798	4.7681331868252e-10	8	113	0.119768086340914	10	307	7.0544474745737e-07	131	2226	1.02502254428649e-16	68	958	3.91395737975676e-05	93	1387	5.3216604626848e-08	336	4353	7.69508162410774e-13
'DNAI1'	0.119745407849925	71	815	0.0017283530154548	6	123	0.0063073609206567	6	123	0.0063073609206567	1	21	0.26484636559434	1	48	0.0165186598435754	20	362	2.5639938026896e-05	9	157	0.00689653814660655	17	229	0.0171189343670851	60	681	0.00504489033639344
'DNAI2'	0.112347795855842	92	822	0.512310478433719	8	135	0.0272294784654942	8	139	0.0210358692765904	4	23	0.891895208826916	1	44	0.034688190560357	24	358	0.00263804781697688	10	173	0.0107422388347598	25	248	0.324742985064538	83	712	0.666023339516074
'DNAJA1'	0.163286660467024	36	390	3.5253208146532e-05	1	42	0.00515037791420666	0	32	0.00333007621157055	0	8	0.240222423023021	0	17	0.0482840598199653	1	118	1.75698152323164e-08	0	49	0.000160789599004516	6	97	0.00244549487174679	36	343	0.00139035345672749
'DNAJA2'	0.145757412778278	25	421	1.95828870046348e-08	5	64	0.0802116181581859	0	54	0.000202016023424011	1	18	0.238888265003507	0	26	0.0166384049531987	9	151	0.000773129684380005	4	72	0.0148878563721083	2	115	2.86467143148106e-06	21	360	1.40193640782251e-07
'DNAJA3'	0.104053695890431	50	739	0.000399104828204348	1	114	5.17188546631321e-05	2	95	0.00211675951928714	0	13	0.239698750270767	1	42	0.0582181966628282	12	311	1.79127755010029e-05	10	130	0.19463688009361	12	205	0.0162365480778214	48	630	0.0106255844918488
'DNAJA4'	0.112804246519384	49	505	0.146234533841209	5	78	0.113804718566309	3	75	0.0245300320476807	1	20	0.323409518377157	3	29	0.583222389480832	13	204	0.0128826197387001	5	80	0.100212792073295	11	157	0.0519728378221907	41	427	0.153538881681464
'DNAJB1'	0.0889536157709198	37	527	0.0720799476082622	0	67	0.00194631330558888	2	56	0.114699250095605	2	14	0.877751393658586	0	30	0.0611244078547736	7	194	0.0034072007979018	3	81	0.0629666833155482	10	128	0.407229183306679	34	463	0.136351089784851
'DNAJB11'	0.148510872040835	27	355	2.39358099852793e-05	2	46	0.0248757296629393	0	33	0.00496490034516969	0	3	0.617358342783935	0	15	0.0896781431266408	5	125	9.13058433987315e-05	4	51	0.107316759034004	6	85	0.0233892553040913	26	301	0.00086307209187546
'DNAJB12'	0.0891119747381916	32	508	0.0195954926196082	1	74	0.00824717570679547	1	70	0.0114107231612128	0	11	0.358191207119941	0	31	0.0553878842805188	3	203	8.88040467946749e-06	1	84	0.00362812325827473	7	139	0.0649533831331789	31	430	0.122338603344163
'DNAJB13'	0.129057785344278	32	408	0.000808369862434614	5	54	0.287083684100532	2	58	0.0151742778133611	0	8	0.331066113766477	1	29	0.0963259253778494	11	177	0.00301952848775657	4	76	0.0253511502298123	8	117	0.0272343569916325	27	341	0.00242803438316069
'DNAJB14'	0.19034353563125	26	352	5.52580448624818e-10	0	42	0.000140809865055235	1	26	0.0293653870354535	0	6	0.281711597277062	0	12	0.0793614240403935	2	122	2.84307604387939e-09	1	57	8.5411092536584e-05	4	85	0.000123393695299552	26	310	1.35979047912728e-07
'DNAJB2'	0.0901535408351292	27	422	0.0319702651234799	3	53	0.284722882518903	1	56	0.0329897426005265	1	7	0.874156313619896	0	18	0.18256855033874	6	162	0.00754139130136384	1	61	0.0221254047761837	8	114	0.290978663812003	24	354	0.0803661082941774
'DNAJB4'	0.133318957540622	16	289	1.26429492810059e-05	0	36	0.00579341571574978	0	24	0.0322569372030013	0	2	0.751136029358475	0	15	0.116920174662519	4	105	0.00104700332378065	4	41	0.346226015732847	3	63	0.024507883948031	16	239	0.000803415695779953
'DNAJB5'	0.101247848712075	29	501	0.000385944598538434	2	50	0.106644743389736	2	59	0.0540160205247964	0	10	0.343874070398525	2	20	0.669805050118165	9	175	0.0138446089902071	3	66	0.0880840767917028	1	113	7.92465362033506e-05	24	433	0.000466463677406301
'DNAJB6'	0.133338285366502	28	442	1.65353502014143e-06	2	60	0.00972858822422901	1	49	0.00769178316755892	0	2	0.751102527611474	0	25	0.027940893720393	6	180	4.7572913922948e-06	3	75	0.00707049872645231	2	118	8.46532698461316e-06	26	383	3.210955447693e-05
'DNAJB7'	0.0696797056112011	44	353	0.99992572227958	4	37	0.887814758915637	9	46	0.998928911122858	2	9	0.979342634829043	5	19	0.998595890086811	20	134	0.99959583382691	6	55	0.913564144912844	10	91	0.948319776106633	37	297	0.999763365032149
'DNAJB8'	0.0295875646155936	10	321	0.64657218922614	1	63	0.440310944581474	1	53	0.53249638255895	0	6	0.835099298861691	0	32	0.382475218703911	5	148	0.725051265934784	3	63	0.883676209946735	3	109	0.59620793135839	8	263	0.623482944296696
'DNAJB9'	0.148502169022095	23	234	0.0156594958432647	3	32	0.279841222103249	1	27	0.074387995482735	0	6	0.381154697123036	1	10	0.549821005873542	9	93	0.0998272089189778	4	40	0.271858459984683	2	60	0.00422596162233911	18	195	0.0136960156511331
'DNAJC1'	0.153940721900088	69	641	0.000436044151817702	1	78	3.30278452613579e-05	9	77	0.233805183329781	1	11	0.477243776833132	0	28	0.00927304116141332	20	246	0.000498704710202489	11	104	0.106505573003353	14	162	0.0080656990984802	64	542	0.0102493828722992
'DNAJC10'	0.185010308115526	111	927	4.61950032342753e-08	7	124	2.9939319434285e-05	9	103	0.00463910343377561	1	13	0.276501787961599	8	55	0.288979840240764	35	337	2.9789014416549e-05	12	128	0.00327436048187198	27	229	0.00404837598420846	92	778	2.82264005214666e-07
'DNAJC11'	0.154596053145143	45	728	1.01036263004105e-14	5	112	0.000244071264292586	3	105	2.96345491707701e-05	1	17	0.2364831748898	1	46	0.00415558204473544	12	320	1.57791253596603e-11	7	158	1.14894026778101e-05	12	210	1.10142409204871e-05	40	620	4.92077560716875e-12
'DNAJC12'	0.169529658987229	27	240	0.0090629850013699	4	31	0.377329763771255	0	35	0.00150087471568973	0	3	0.572759604714606	1	15	0.250384578905964	10	107	0.0190509405786264	5	53	0.0950771771004753	7	72	0.0628328934095711	24	199	0.0363133904124681
'DNAJC13'	0.16261374704108	75	2065	1.53507029517272e-74	4	269	6.07164494956986e-16	1	252	1.88679875754046e-18	1	38	0.00987163391467617	0	97	3.34045185116837e-08	9	782	6.42292094883996e-47	5	315	3.96417814613325e-18	14	523	6.81066733344308e-24	72	1708	3.26533712342222e-55
'DNAJC14'	0.134038041645153	22	680	7.80857747252428e-20	5	77	0.044440894204481	0	74	2.37089450155451e-05	0	6	0.421689593391332	0	35	0.00649319561827893	8	249	3.71828721059008e-08	3	90	0.0012957516299147	4	158	2.27400315537143e-06	17	565	1.36700233802736e-17
'DNAJC15'	0.169330869547304	37	244	0.260928082800915	3	39	0.0844230404399828	7	42	0.580847125316213	0	6	0.328525003343037	1	16	0.218987738707177	15	119	0.125748454228255	7	47	0.446137957964835	4	62	0.0139030795747716	32	190	0.533690506062023
'DNAJC16'	0.14490655736456	86	848	0.000105579781360842	6	97	0.00918884383721921	6	106	0.00371527455557196	1	10	0.563163671735376	3	40	0.149308008045729	23	321	3.8208166434712e-05	8	132	0.00205419988090494	17	220	0.0016034899690782	77	716	0.0019612657577177
'DNAJC17'	0.113775886613104	41	401	0.262152945964594	4	52	0.280475372995049	0	38	0.0101544260222201	0	7	0.429343545563819	2	22	0.535284821365537	12	147	0.134147780515887	7	69	0.466673204968482	9	119	0.118193614982347	36	347	0.313010696252251
'DNAJC18'	0.191415587485881	38	358	8.35212304811806e-06	4	60	0.00610526936735705	2	44	0.00561058862468022	0	6	0.279480936472229	1	16	0.159856344238267	10	156	5.39167708095968e-06	6	71	0.0109125607811245	11	110	0.00696328044604066	35	301	0.000315296438588927
'DNAJC19'	0.224154935728531	22	116	0.220208190195598	2	15	0.313181353817202	3	14	0.613278287287039	0	3	0.467008736148315	3	7	0.950863862682268	12	48	0.733138135150892	4	20	0.523855208134407	4	25	0.310486855606199	17	99	0.127491976116051
'DNAJC2'	0.195148223579995	51	546	5.39566174260993e-11	4	61	0.00432574681370042	1	59	4.18874429120761e-05	2	7	0.860212354460283	0	19	0.01616598724658	12	200	4.70195472607247e-08	6	90	0.00056915342168087	8	132	1.05541357458917e-05	47	464	2.88734667543012e-08
'DNAJC21'	0.153497107889801	90	709	0.0259075105541494	11	95	0.192109752672834	7	101	0.00868081732940862	0	17	0.0588414797598834	4	27	0.598636137572889	37	293	0.110940203700165	19	131	0.452395735556072	17	187	0.0083070889998052	77	600	0.0466491241610197
'DNAJC22'	0.064144775333368	33	347	0.990149158938569	2	51	0.356639351620389	6	69	0.847051894874559	0	4	0.767069433315241	1	20	0.629612337333292	16	152	0.981667334887652	9	67	0.989888309774514	10	105	0.925995178943544	26	288	0.968003923116491
'DNAJC24'	0.132748521851988	19	145	0.536455486524657	4	17	0.935520539855345	4	22	0.841709858917759	1	3	0.951812123891293	0	4	0.565692205686871	10	56	0.883470695574973	2	21	0.458923304480508	4	41	0.350150789708979	12	119	0.188195273251027
'DNAJC25'	0.150111212950909	22	353	2.55518803493435e-07	1	49	0.00333793027426385	1	53	0.00186894772248046	1	6	0.776223026066437	0	16	0.0740957999458667	3	135	7.32286622442207e-07	0	45	0.000662665674224619	3	90	0.000346537940027878	19	287	9.62148436164979e-06
'DNAJC27'	0.143097486744512	33	326	0.0156554208434685	0	28	0.0132458448789705	5	42	0.431436275496666	0	4	0.539169933961525	2	21	0.404623254110459	16	131	0.294818646187401	10	62	0.731841818438838	8	84	0.133981483192258	29	274	0.0429007565128542
'DNAJC28'	0.153476067209335	43	360	0.0395711381299979	13	73	0.777147113988462	7	55	0.377339993209304	4	11	0.982525566444463	2	15	0.58906352769582	21	164	0.215966494632079	9	52	0.730250577198574	15	78	0.865041738791301	36	272	0.189889827150976
'DNAJC3'	0.167094212789038	34	487	1.59458986747624e-10	1	56	0.000437477085160646	0	63	9.94352612436264e-06	0	5	0.400847702133774	0	15	0.0644077599520585	3	174	1.16148250995136e-10	2	69	0.000362729252382233	7	113	0.000775312605058088	34	416	2.95844006862279e-07
'DNAJC30'	0.0535542995515668	30	326	0.998408962446482	2	44	0.578586782670626	1	41	0.34758262392027	0	9	0.609342294741552	1	24	0.629283707975782	6	135	0.411173027577528	2	50	0.494503014392388	5	90	0.648454684714554	26	268	0.998657470070539
'DNAJC4'	0.128076357810085	45	365	0.42990662702956	6	49	0.55922248494534	9	59	0.781876815592929	0	6	0.43941079522918	3	25	0.599235778225472	15	160	0.115922760790102	4	61	0.0951044965072094	8	91	0.160869771009871	36	299	0.385542782161462
'DNAJC5'	0.0632554683633079	1	213	1.3878933181397e-05	1	36	0.326421518946604	0	34	0.108422561126978	0	2	0.877490317551246	0	13	0.427636892319237	1	83	0.0291348072618797	0	35	0.101564241241742	0	63	0.0162979691374251	0	189	4.32912846204231e-06
'DNAJC5B'	0.0905423088813749	25	212	0.929820393137534	5	37	0.886647956047658	3	32	0.671505148770793	0	6	0.565841765764314	0	10	0.387101630460205	11	100	0.807008814621763	3	41	0.484555095087542	4	57	0.403335691692117	18	166	0.827530003090367
'DNAJC5G'	0.0892702836630369	26	229	0.915939988081442	5	38	0.8811982390475	3	32	0.681014373987878	0	4	0.687951829403306	2	10	0.947053742353193	12	94	0.925189002528027	2	34	0.404608604684522	6	58	0.741827278640843	17	190	0.567992320306567
'DNAJC6'	0.122764483645598	53	1006	4.24568655109729e-14	2	127	1.04702745281203e-05	2	120	2.35274615228358e-05	1	17	0.364562049459667	0	45	0.0027556832259947	8	399	5.12314253091646e-14	3	177	2.40980382211466e-07	8	285	1.10281759787835e-08	49	855	1.07496356409485e-10
'DNAJC7'	0.17851156181071	28	426	9.31636087336196e-12	1	54	0.000311497828346389	0	59	9.1513648849884e-06	0	7	0.252470237274365	2	18	0.35229610715756	3	148	1.37292041009211e-09	1	55	0.000260258479930499	4	107	1.00775773245106e-05	26	362	3.5994475617245e-09
'DNAJC8'	0.212167955087619	31	239	0.000699541054268394	2	25	0.0759488872585651	0	21	0.00668507794280065	0	5	0.303506648058754	1	9	0.400318271070537	9	87	0.00615061288551405	6	41	0.203602902459342	6	58	0.0245127005799765	29	203	0.00781825781958
'DNAJC9'	0.127005532136297	38	315	0.407083749261409	1	42	0.0236792951593399	4	33	0.58921524785304	0	11	0.224453513294131	1	15	0.414863504546832	8	121	0.0234489355297736	3	44	0.173107381469296	9	75	0.513926667693662	34	256	0.652776770496877
'DNAL1'	0.166679222092263	23	185	0.0700725836296849	2	19	0.364287221993553	2	13	0.628028938243939	0	1	0.833320777907738	0	6	0.334867703356963	6	58	0.129288081787714	2	28	0.131724481773113	5	42	0.277268154395353	19	158	0.0679889180959111
'DNAL4'	0.0927633310148781	14	136	0.720566056400904	1	17	0.523261049167079	2	22	0.665295163907055	1	4	0.954533500714038	0	8	0.458949353968705	3	52	0.277323309758072	2	21	0.691660882484522	3	34	0.611238520173349	13	119	0.786823484701518
'DNALI1'	0.121587386908861	39	345	0.349910131276925	3	60	0.0560936721544505	4	50	0.257039516669527	0	8	0.354477362244977	1	13	0.518979110911098	17	157	0.358945276626786	9	70	0.655975634362806	8	100	0.128526500123496	31	290	0.25360008308325
'DNASE1'	0.0945139273080938	73	625	0.972904081795395	7	115	0.139050692367663	8	123	0.167969294571928	0	14	0.249083435583641	1	40	0.0975428638162589	25	297	0.312184110620526	11	136	0.358521481829657	24	208	0.872835804158597	63	523	0.979438357727842
'DNASE1L1'	0.0829458398229548	13	229	0.0890005540582204	0	36	0.0442812093436851	0	29	0.0811810334412835	0	7	0.545462498647701	0	16	0.250218701414839	3	103	0.0246521849560365	3	41	0.554437575003412	2	58	0.130284582834306	13	190	0.28429238936493
'DNASE1L2'	0.089530866226857	55	500	0.950209919728995	5	69	0.408940258902443	7	62	0.811917407911695	1	12	0.707363911770151	3	24	0.837377467849505	28	221	0.975455940436009	15	83	0.997377870755736	20	137	0.989418919977723	43	393	0.925726183175547
'DNASE1L3'	0.0870964300250397	21	349	0.0403551861851073	6	68	0.619432044949549	1	52	0.0521701594924356	0	10	0.402021291306543	0	23	0.122962539718771	10	146	0.265502119977046	3	62	0.200446235207618	5	91	0.185682138746758	15	294	0.0135358740773661
'DNASE2'	0.0941269121871613	29	387	0.111496370213588	0	50	0.0071345712468506	2	70	0.0339322137828551	1	4	0.953276876084966	1	21	0.399137221402821	9	158	0.0645865801151877	5	44	0.769789953382877	3	73	0.0783829392031472	27	307	0.401984267444273
'DNASE2B'	0.174074368978422	45	398	0.00048714725158281	5	56	0.0592386063805715	5	55	0.0660444311144159	1	10	0.459027192799106	5	24	0.770711683105049	18	151	0.0426181047571523	7	59	0.171345655224016	12	98	0.108984977811685	36	332	0.000585421011311773
'DND1'	0.0702130057477741	11	374	0.00047505659352276	0	48	0.0303673166134233	2	40	0.460415114754446	0	6	0.646101578668681	0	16	0.311986263275275	3	141	0.00922760125854758	1	55	0.0940110539538261	1	89	0.0118520532931538	10	316	0.00244883872591582
'DNER'	0.103397514798023	25	852	1.61627795986795e-16	2	145	2.09740285823478e-05	1	131	9.94511032362347e-06	0	18	0.140216424850938	1	47	0.0379961419722793	6	372	2.24636595367776e-11	2	150	1.2956452919016e-05	5	240	6.62728021707182e-07	22	713	1.89719295004875e-13
'DNHD1'	0.115501839201261	471	5188	4.97600039030268e-09	56	818	4.57027401012079e-06	56	799	1.24113802178889e-05	5	118	0.00492799417640409	25	336	0.00862022916525378	184	2301	1.31428811223e-08	74	982	2.05330552235884e-05	124	1398	0.000694895427698286	381	4253	2.55912979886526e-08
'DNLZ'	0.0574847237685431	11	181	0.652073520328746	2	32	0.721401170082811	3	29	0.917519850790137	0	12	0.491428993375114	0	16	0.387805859998018	6	82	0.808041580161236	4	46	0.876997726560104	4	62	0.715854363423504	10	160	0.68527400494582
'DNM1'	0.119091512864576	45	807	7.65159590531383e-10	3	89	0.00458541404695305	3	88	0.00504565990012884	0	11	0.247878429846488	0	42	0.00486511776839765	10	283	5.54990297384431e-07	6	118	0.00996674408918622	11	197	0.00216125788973371	43	696	2.87735052579828e-07
'DNM1L'	0.165649778937991	52	569	2.22504646442708e-07	1	64	0.000126829416933243	3	55	0.0130225955912235	1	15	0.262964623637812	3	23	0.456389593773237	8	175	1.00235179665162e-06	0	73	1.8131433037527e-06	8	130	0.000338535522564337	46	490	3.39755510066413e-06
'DNM2'	0.0913568273259735	43	990	6.21665855014635e-09	6	156	0.0094901051500365	2	142	0.000143910183720667	0	19	0.161984696780382	0	44	0.0147675408559281	9	423	3.66174006077088e-09	2	192	2.11188608116735e-06	5	275	5.69584052520995e-07	38	860	9.97120325327162e-08
'DNM3'	0.127201969787065	52	854	1.37156827350812e-10	2	103	0.000104693934623251	2	120	1.38187453766607e-05	1	21	0.233224241667206	2	38	0.122055079004458	10	326	9.73468061573969e-10	3	125	4.80238027528325e-05	10	213	7.06877111720576e-05	48	707	2.18037904105578e-07
'DNMBP'	0.113901624407451	145	1709	5.06378941558214e-05	12	252	0.000197225790274666	13	238	0.00129905089560319	0	34	0.0163827186794745	5	107	0.0136187484258252	41	714	1.62893023372551e-07	14	301	3.47412565245036e-05	23	447	3.58941704666483e-06	127	1435	0.00102897875867504
'DNMT1'	0.105892795337569	32	1635	1.70840369615811e-42	7	241	7.11535772734309e-06	0	233	4.718190787813e-12	0	41	0.010161863828247	2	83	0.00540701187485148	10	665	1.27844719099112e-20	3	317	3.69145606941762e-12	8	489	5.8271892960297e-15	27	1437	2.06190339092154e-38
'DNMT3A'	0.0820384910612804	360	1314	1	3	106	0.022085861968886	10	103	0.776318202465857	7	24	0.999546235256636	3	33	0.715463259079792	41	350	0.991185161098282	19	183	0.884077763877303	39	287	0.999266560375406	345	1204	1
'DNMT3B'	0.14372966357951	44	973	1.24021437102312e-23	0	166	6.50742622823139e-12	0	139	4.29452343741239e-10	0	22	0.0329184805286077	0	52	0.000313160338680818	4	408	3.06856973104507e-22	4	202	1.47524811326044e-09	4	305	8.49975131744673e-16	44	852	4.71542033062858e-18
'DNMT3L'	0.107346794665699	29	328	0.153810449832157	5	62	0.333607950803056	1	48	0.0290742114014716	0	7	0.451626463068399	2	24	0.516149284640838	17	147	0.686385307521161	11	62	0.969362983516685	13	106	0.75447196289923	25	275	0.219642516835942
'DNPEP'	0.102963856769564	72	716	0.446585777042188	11	97	0.704729901028227	3	94	0.00997333666483788	0	11	0.302628176568031	2	39	0.22006393268827	21	297	0.0363945174852219	7	130	0.0364528797877026	19	202	0.392714472011701	59	605	0.360075439582588
'DNPH1'	0.0672431739839374	33	359	0.971207772307963	5	62	0.763025900592332	4	53	0.716356690711358	0	10	0.498522035248141	2	28	0.709594896893947	13	161	0.804022036953537	7	54	0.972861729899998	9	109	0.802122769640298	29	293	0.985003618889027
'DNTT'	0.126773278805533	46	565	0.000404897059009846	4	91	0.00728684363230189	4	90	0.00801042148426056	0	14	0.149891924724255	1	34	0.0591311308591673	13	253	5.14157535419257e-05	6	105	0.0158774421795256	12	166	0.017741169629673	41	465	0.00567020926397039
'DNTTIP1'	0.151590866568157	29	310	0.0017432226693339	1	38	0.0150842628038944	0	37	0.00228242966187698	0	4	0.518109243855119	0	17	0.0611351100782938	4	129	8.32717583295623e-06	3	64	0.00847829308287962	4	79	0.00479958834555868	28	264	0.0204094638534834
'DNTTIP2'	0.125995077035281	65	749	0.000441428948092695	10	105	0.214846626398756	4	105	0.00199151940176937	0	10	0.260099063623563	1	33	0.0676349478957825	22	297	0.00282959073897963	9	98	0.195465701950329	16	154	0.245252468110864	55	607	0.00385606948551569
'DOC2A'	0.0791099101326464	57	573	0.966748403306963	1	88	0.00606381507770748	0	80	0.00136969524404566	0	15	0.290480504519695	0	36	0.0514613027808513	6	247	0.000236271728166654	5	122	0.0731362417836943	13	177	0.459783065839513	56	494	0.997097223757706
'DOC2B'	0.069248499898993	24	399	0.27443047787151	0	60	0.0134903957707034	0	60	0.0134903957707034	1	9	0.875220777979514	0	28	0.134074089311255	3	159	0.00391244751970591	2	65	0.163488618952842	4	116	0.0898070568233531	23	341	0.502608943961204
'DOCK1'	0.147637005694152	128	1992	2.95510700625725e-31	4	319	3.03796953290459e-17	8	287	1.22703495085872e-11	2	40	0.0525939898071528	0	116	8.96297158484844e-09	25	832	9.6125279094628e-30	15	375	1.1216230716661e-11	29	589	1.95050183930498e-14	125	1719	8.9485751177208e-22
'DOCK10'	0.138465037755007	166	2337	7.13829138985252e-25	7	319	4.5014654551117e-13	9	297	2.30894565555081e-10	0	46	0.00105330390467841	0	122	1.26851200052239e-08	30	912	2.62885589712608e-27	16	388	1.90037174962249e-10	35	616	5.40926559314448e-11	153	1967	3.48819930885749e-17
'DOCK11'	0.149590557840913	101	1319	4.88709040343259e-16	4	139	2.80429608261409e-06	3	157	3.4452011147401e-08	2	26	0.231356581349398	0	69	1.39423851170345e-05	24	486	1.86293689051045e-12	16	208	0.00113836802763578	10	318	3.6565445657298e-12	93	1111	2.55277931207139e-11
'DOCK2'	0.134328716195959	87	1836	3.03149421435256e-35	5	268	1.83998383681963e-11	3	228	4.13517216490373e-11	1	44	0.0137139171414871	0	98	7.25429318885526e-07	7	681	6.59176107711769e-33	2	304	1.04399998925596e-16	16	500	3.88141109644332e-15	83	1581	8.84288407105635e-27
'DOCK3'	0.132995516408882	44	1910	3.91637618625872e-65	0	223	1.50924439801044e-14	2	206	9.04104685875772e-11	1	24	0.152369806191958	0	60	0.000191108763462619	4	650	2.19907312556315e-34	1	277	2.95331667297322e-16	3	504	4.61084555032905e-27	42	1670	2.29096328304493e-54
'DOCK4'	0.147929188013715	109	2126	6.13545278190207e-46	4	250	6.602955856457e-13	3	230	1.15555850498189e-12	2	36	0.0824268084045633	0	90	5.53110594598253e-07	15	747	4.31349874233978e-33	7	330	4.89631929898019e-15	11	519	6.73805959991574e-23	102	1838	3.71187326864777e-36
'DOCK5'	0.142739154879123	157	2094	5.11097371770558e-22	9	334	6.85857544799178e-13	8	287	4.66847887236057e-11	1	44	0.00949340188607788	0	120	9.40932706048202e-09	28	847	8.83128492166538e-27	10	341	1.58621944682605e-12	34	545	2.52029625184935e-09	145	1768	3.33061290916509e-15
'DOCK6'	0.0859955617922641	220	2901	0.0259008597460965	24	494	0.00100092887734822	23	522	0.000145421365154309	2	68	0.0609280744845679	6	212	0.000602167661510854	78	1375	2.70283329670993e-05	39	604	0.0316167250527553	63	927	0.0257592119489334	186	2455	0.0363288379335501
'DOCK7'	0.164250904134494	151	2005	2.93555940480117e-32	2	254	2.08225217331541e-17	4	199	3.2740898797254e-11	2	32	0.0848793995883727	3	73	0.00120681612252342	19	720	4.30339504902029e-33	8	305	7.44297256555353e-15	22	517	5.33802712227757e-18	140	1704	1.9295410720279e-23
'DOCK8'	0.114092339957182	159	2966	2.54667534005678e-30	10	458	1.22782892728937e-13	9	385	3.07951468986348e-11	0	69	0.000234316851202595	3	166	3.41462486953285e-06	34	1181	3.10229338715705e-27	15	517	1.13893956527206e-12	28	806	3.15081171321517e-16	145	2504	3.31325985763256e-22
'DOCK9'	0.120754855456498	110	2350	3.1453918299796e-35	7	326	4.78150473122241e-11	7	319	1.01371613755249e-10	0	63	0.000301251111186453	1	127	1.47155758670207e-06	25	984	1.09686847251783e-27	12	461	1.58971670057368e-13	19	679	2.39455347273418e-18	101	2023	7.72823410007365e-28
'DOHH'	0.0409664369590061	31	478	0.994872542381916	2	65	0.49934791685309	1	62	0.272772291247725	0	10	0.658169970266733	0	25	0.351435118696705	9	197	0.710330228896025	6	88	0.930463417650932	10	148	0.958224719217698	28	417	0.995561045569384
'DOK1'	0.0742282065146598	45	555	0.7607526593277	2	64	0.137120772133243	5	78	0.47494161005484	0	7	0.582810827628116	1	24	0.459323732983354	14	212	0.385962088419901	6	78	0.641428513712575	13	143	0.823669793291223	43	464	0.941774105855725
'DOK2'	0.0668435619326837	43	654	0.495570567852985	4	121	0.0871322024441398	6	97	0.526448251443853	1	16	0.70945139860482	0	43	0.0510553947590472	18	316	0.284633769381208	9	152	0.433088035071499	14	203	0.617629398966243	39	556	0.661677135867889
'DOK3'	0.0670649414486182	77	903	0.985540875361291	8	167	0.205423829417599	4	157	0.0177598617821244	1	29	0.412005449936746	5	48	0.899615238577844	29	428	0.571841785705176	16	208	0.766506767221927	18	296	0.388522917365691	65	774	0.97138578674539
'DOK4'	0.0788376939515673	26	429	0.0912586079463269	1	61	0.0415282807224227	1	55	0.0623605561195351	0	4	0.720020121560866	0	21	0.178262225829026	4	184	0.000893468346257946	2	85	0.0320212222731708	1	118	0.000686992187710807	24	369	0.188991209144224
'DOK5'	0.127132971323023	27	373	0.000474597774673756	2	50	0.0382218984921138	4	49	0.236850946656006	0	7	0.386043836139887	1	14	0.452916330853654	12	152	0.0419961146805168	7	66	0.387262545429235	8	106	0.066493106749264	23	318	0.00119277237603138
'DOK6'	0.130288316029108	32	325	0.0484318183912652	1	35	0.0471568087891318	0	49	0.00107001514154539	0	10	0.247601371273732	2	17	0.614958583482588	6	117	0.00425896379704843	3	57	0.0503419520388513	4	88	0.0075994758437253	30	285	0.119709333581828
'DOK7'	0.0498093605674764	116	1299	0.999999998928112	17	255	0.911595713331854	14	237	0.794357543791551	0	32	0.194959287191376	4	92	0.513733869995688	40	610	0.965776341982214	17	307	0.72759691808765	32	444	0.984397354917828	98	1138	0.999999901026508
'DOLK'	0.0734805689702693	36	555	0.246796936988714	5	83	0.423277014603743	3	62	0.323127300510424	1	6	0.93361783207027	3	31	0.809612886304013	16	227	0.496262184447309	8	96	0.726904082733753	6	152	0.0646605079169743	29	455	0.243861386293073
'DOLPP1'	0.114491068840712	12	264	7.147893725189e-05	0	41	0.0068377115781594	0	27	0.0375153961343484	0	8	0.378045059128138	0	18	0.112065781592454	0	102	4.10847332634048e-06	0	41	0.0068377115781594	2	62	0.0216166381863857	12	225	0.00126605991416389
'DONSON'	0.158585633030331	75	713	2.62249620743741e-05	5	89	0.00293739011481022	7	99	0.00749622562254319	1	12	0.410736413630325	3	26	0.391286409593711	26	289	0.000458728937815605	13	122	0.0684613457770995	18	176	0.0216226231535256	64	592	0.000274054528053453
'DOPEY1'	0.152769433310633	135	2193	4.45437806224047e-40	4	243	5.26031848604251e-13	5	231	2.65141281655725e-11	0	38	0.0018367980453561	2	83	0.000133846277313342	25	776	3.1911098122045e-28	14	309	1.79683440696566e-09	19	475	2.45972717203239e-15	125	1850	1.94466301782249e-29
'DOPEY2'	0.088205696541156	199	2667	0.00637356982023494	9	426	9.12148528196325e-09	9	371	4.34088770573709e-07	1	70	0.0121142721412873	3	167	0.000168083630311868	47	1170	1.06787144030341e-10	26	546	0.000211960288149854	44	763	0.00108125084905447	181	2291	0.0630014268976754
'DOT1L'	0.0624340567701127	46	2445	3.18355842763179e-25	6	405	3.00492203842176e-06	2	347	5.59109757782627e-08	1	51	0.164122394757098	1	128	0.00248336456251618	12	1048	1.43497990956669e-16	6	464	1.47227792019553e-07	4	728	1.02907769640659e-15	42	2118	6.34204441930704e-21
'DPAGT1'	0.0888381132613861	34	389	0.505656561686239	0	40	0.02420035900861	4	53	0.486958085999545	0	9	0.432872410902449	0	7	0.521397346384056	10	137	0.319228987973141	6	61	0.703126684332903	8	102	0.44107502883019	30	340	0.532811589119745
'DPCD'	0.118555094842066	26	235	0.401125059274061	4	32	0.671938760927331	3	37	0.34642417590194	0	4	0.603643720779803	1	23	0.224691082993374	9	99	0.250009886887818	1	36	0.0621713118949879	4	58	0.167420315310746	18	195	0.152514970934926
'DPCR1'	0.057026011096901	77	1382	0.446249525572797	8	217	0.124665001339583	5	158	0.108069237930911	0	38	0.10739624686388	0	69	0.0173972344456147	25	550	0.139103791111234	15	234	0.736995417733071	19	357	0.435252482086997	69	1151	0.693294886432226
'DPEP1'	0.0644972438946469	50	673	0.866258954480212	8	141	0.438542068750644	5	120	0.207103788042558	1	17	0.699254741280118	2	47	0.408562504324023	21	334	0.509238634720302	10	139	0.714303132641641	16	203	0.835937545918991	43	561	0.893501604479156
'DPEP2'	0.0630458346998283	51	635	0.965636640879509	6	95	0.608126188075113	2	84	0.0944671436135416	1	12	0.827347734264684	2	30	0.707119638232582	18	251	0.762600659843511	10	110	0.912919815794485	9	181	0.289705912888143	43	547	0.939681840170747
'DPEP3'	0.0685118984716656	54	624	0.96504858368017	8	92	0.821363906062867	8	106	0.697961303238538	0	11	0.458089597061682	2	34	0.58521364058218	22	263	0.862037710920391	8	98	0.771341838664823	10	155	0.50333475002039	40	506	0.847591231205302
'DPF1'	0.126826908589147	30	513	2.43244343845502e-07	2	52	0.0316110779905319	2	53	0.0285406782326468	0	9	0.295055077220166	1	22	0.212318294328083	7	164	0.000233299492436307	3	78	0.00786159249296285	10	124	0.0732133300279583	27	452	2.00393166583703e-06
'DPF2'	0.181550199410439	17	371	4.70418047991454e-15	1	41	0.00273380478202616	0	30	0.00245336077116224	1	7	0.627990879375385	0	17	0.0331791153869069	2	125	5.45582359499339e-09	0	62	4.03187378011443e-06	0	92	9.89164096641035e-09	15	326	2.33954173849792e-13
'DPF3'	0.133877370287101	36	585	1.24429918299831e-08	1	69	0.000575276998810778	1	81	0.000118826907223276	0	16	0.100292896292219	1	29	0.0848760803695139	7	239	2.53321407625921e-08	4	109	0.000645563900804558	6	148	0.000139594342545809	34	502	1.65107292018773e-06
'DPH1'	0.119699856717028	85	716	0.496411179171456	13	104	0.637498552168685	10	103	0.29889826683867	0	18	0.100775255010752	2	40	0.127222356965015	34	306	0.361184346803698	15	128	0.533160771761633	22	185	0.543444083894521	72	601	0.534374445471708
'DPH2'	0.0936945383919901	46	600	0.0838567388942452	6	76	0.423750956673011	2	80	0.0164388879960973	0	9	0.412545044231998	1	22	0.375984336332942	17	245	0.112767094118216	10	103	0.628965312973624	10	151	0.153273664520721	40	501	0.161677289562567
'DPH3'	0.124510244771561	15	92	0.895860646612199	3	15	0.89341429095477	0	12	0.202774258178388	0	2	0.766482311509953	1	5	0.880091785532502	6	33	0.891827663047201	2	8	0.933310509423325	2	21	0.504526626405367	11	72	0.81987401314989
'DPH5'	0.148043678610328	28	280	0.011672387015379	3	30	0.332349314129261	2	38	0.0654207084227762	0	3	0.618375093442453	0	19	0.0476353393736387	9	112	0.0234460427950768	4	40	0.274508757318257	6	57	0.241611938430115	25	227	0.0608045091284809
'DPH6'	0.176619729354141	49	399	0.00210060254511295	5	52	0.0835347941619462	3	43	0.0407676661946616	0	6	0.311603795422104	2	26	0.137619973608537	15	152	0.00530882345182306	9	67	0.232144516953158	15	95	0.375336455377004	43	335	0.0102510428738437
'DPH7'	0.0858343138310042	53	625	0.499541618773923	2	91	0.0129619065623439	4	98	0.069506467284643	0	10	0.407614061231703	2	41	0.3048204501398	16	278	0.0515978391336656	10	115	0.60000665646781	14	155	0.647134156823824	47	509	0.731314636832995
'DPM1'	0.184094673051896	39	338	0.000396254580480512	2	65	0.000219468186328549	3	38	0.0624334204916484	1	10	0.425721211572196	1	24	0.0485918151296154	10	137	0.000183459691225413	3	52	0.00849465223530247	10	88	0.0525013543178492	37	288	0.00722644424352779
'DPM2'	0.118301989693514	19	189	0.265390466744484	3	31	0.492158290580377	3	20	0.794652434273166	1	7	0.803281027322117	0	8	0.365223644500126	7	69	0.420376514515009	2	30	0.294252600405332	2	44	0.0939936914453746	15	161	0.195414742383366
'DPM3'	0.0632919046811319	14	147	0.953581922468975	1	15	0.755129565343825	1	19	0.659385411425216	0	1	0.936708095318868	0	5	0.721142959330638	3	48	0.638512268449191	1	15	0.755129565343825	0	28	0.160294883230164	12	117	0.96576573674549
'DPP10'	0.165859265162646	40	868	8.47514798973834e-28	3	126	3.45142944929504e-07	2	112	4.06074875736904e-07	1	21	0.114812003402081	0	41	0.000589946380243139	10	347	3.23892655402851e-16	4	149	6.53685299026189e-08	6	228	1.43376684331539e-11	36	733	2.17323412276654e-22
'DPP3'	0.0944475466550729	84	952	0.277480117709249	10	164	0.0856884616040964	3	150	0.000263003977194838	0	15	0.225789723989085	1	64	0.0134138838769926	29	412	0.0520128487825154	17	173	0.630622025899846	21	287	0.126866579585477	73	820	0.323249385481743
'DPP4'	0.165010850253956	94	921	3.22127177490538e-08	7	131	9.87787871652812e-05	3	114	2.51295548194744e-06	1	27	0.0486609368370289	2	51	0.00616796221108244	18	362	1.46998808181453e-11	10	153	0.000203570428325547	21	241	0.000339129226613586	88	762	7.53992858310173e-05
'DPP6'	0.119301064470777	99	1268	1.089680507011e-06	4	199	2.61662706951408e-07	8	197	0.000105952313582752	0	39	0.00705133561193197	0	86	1.79954430161874e-05	23	504	8.51354386723576e-09	12	230	0.000432777523671637	19	346	3.8390191444941e-05	92	1100	8.2598325384633e-05
'DPP7'	0.0867698333024931	132	1097	0.999931116280216	10	200	0.035277929773544	13	170	0.37950699316359	2	28	0.556983712132397	12	88	0.959804400399105	54	521	0.923019145169081	29	213	0.994098239459724	41	316	0.996079807141908	116	908	0.999986205480903
'DPP8'	0.136368752635097	37	837	7.02751434788294e-19	2	102	4.66079585265109e-05	2	101	5.29750687273741e-05	0	9	0.267273023044591	0	34	0.00684169656250495	6	298	1.74147136876246e-12	3	118	3.81126188955228e-05	2	183	9.9208497439047e-10	35	712	1.70585935133483e-14
'DPP9'	0.0915561719221859	60	1207	3.25954163788143e-08	1	169	1.61595481340422e-06	4	178	0.000200008019753561	2	27	0.545204704718676	0	85	0.000285322938776961	9	500	9.19980046755272e-12	2	228	8.904020065711e-08	7	360	1.85624855291713e-08	55	1042	2.08797994672687e-06
'DPPA2'	0.125523469647864	26	336	0.0032253031093127	3	47	0.142601495928013	1	34	0.0614956611387646	0	5	0.511376528687053	1	19	0.291479153623341	10	126	0.0703023894101457	5	57	0.263723948187302	7	90	0.108856611842091	21	284	0.00362382275431487
'DPPA3'	0.0938511326860842	22	197	0.837146075163031	0	29	0.0573834962872735	1	16	0.549044739547679	0	2	0.821105769734293	3	11	0.985086774704646	5	83	0.197770346787267	1	40	0.0998128686349798	2	48	0.159431242158847	19	164	0.863307190304495
'DPPA4'	0.12061307823956	40	356	0.352268175539355	3	43	0.221717274438544	6	40	0.798504524460735	1	6	0.843045958391449	2	18	0.627781617955171	14	144	0.23613177350748	7	76	0.288972065418445	15	108	0.772963111777869	35	311	0.370519689647186
'DPPA5'	0.0752605493152643	24	148	0.999882110640452	1	18	0.602775635475945	2	16	0.885629893958082	0	3	0.790784515842192	0	6	0.625340150495771	8	54	0.981335335107371	5	23	0.994010351007477	4	29	0.937012692089387	21	124	0.999858479784675
'DPRX'	0.0698405146407081	24	200	0.99648776526009	4	22	0.983960435614441	4	25	0.972790243287789	0	6	0.647656181578515	2	10	0.971826848062209	9	75	0.964479443826609	5	38	0.953416758396906	6	51	0.936937283659879	20	175	0.989032441957679
'DPT'	0.139832685864628	22	248	0.00973865066749368	4	51	0.14152811572981	1	44	0.0107884244304823	1	5	0.853630617689854	0	20	0.049165302071144	9	111	0.0427141571455132	5	47	0.341578743328929	8	86	0.134113674992685	18	206	0.0150897190008495
'DPY19L1'	0.175121759261625	64	699	2.54365828417275e-10	3	85	8.79644806766742e-05	6	73	0.0197009970622531	0	9	0.176810734573287	1	31	0.0194012267919204	19	260	1.489636840223e-06	10	113	0.00711151264971475	11	164	4.63870855540619e-05	56	599	1.09427440228408e-08
'DPY19L2'	0.14531879924234	54	645	1.4013839605448e-06	1	91	1.02550064955223e-05	5	94	0.00433403874158504	0	24	0.0230833924747678	0	41	0.0015994483160049	12	259	2.57281461518801e-07	7	111	0.00589071873061476	16	171	0.0298270394908361	51	549	0.000152887049646843
'DPY19L3'	0.142427840251975	88	802	0.00371017905549619	8	100	0.0428809062633671	2	84	0.000275725718462903	3	22	0.61541213338781	1	31	0.0525006169907039	18	291	1.16741934368596e-05	9	128	0.00904790924433565	13	201	0.000440711888271746	80	690	0.0240958569844132
'DPY19L4'	0.192573494637599	87	718	2.02068270408449e-07	12	103	0.028139297210195	14	96	0.150354197191069	1	13	0.254202441155104	2	37	0.0174346038724131	37	295	0.0014334957337657	20	124	0.223661400832663	28	205	0.0225436901384971	77	600	1.86874372688567e-05
'DPY30'	0.163743366494453	6	79	0.0183781940938754	0	4	0.489055675327806	0	6	0.342008936970476	1	2	0.973188109929063	0	3	0.584815301587156	2	19	0.377243402479367	1	7	0.678019105234887	0	15	0.0684059118918747	5	68	0.0244847041712264
'DPYD'	0.129777165044477	116	1242	4.21979370509106e-05	14	166	0.0460747184722455	12	170	0.0102036430010838	1	19	0.273258172034073	5	80	0.0431040421938973	46	519	0.00221403971270753	20	217	0.0560296111841012	33	318	0.0946582438737133	94	1028	8.11717455049475e-05
'DPYS'	0.13030522978187	38	597	9.43946494923562e-08	7	84	0.129032730325288	5	86	0.0252658977266384	1	15	0.399984099089488	1	39	0.0295511418216703	20	257	0.00549930853228485	12	115	0.251443791651769	13	163	0.0299929133860493	34	502	4.63615188538287e-06
'DPYSL2'	0.0877706149991254	11	596	1.03747419026578e-12	0	86	0.000370637166150516	1	72	0.0106323514226896	0	11	0.364036252759316	0	37	0.033407973832116	2	222	3.46809352991998e-07	1	114	0.000338769870435914	2	180	1.10314052674783e-05	11	535	8.72776498245813e-11
'DPYSL3'	0.0798025026548285	22	742	9.61825274130964e-09	0	85	0.000850920646777546	0	89	0.000610117177751919	0	13	0.339198264220198	0	41	0.0330463089747493	0	260	4.06511113814703e-10	0	106	0.000148385363511596	7	169	0.0360372791363439	22	643	1.60491344104834e-06
'DPYSL4'	0.0793567543332798	56	833	0.107185973987025	6	135	0.0823400697310769	3	126	0.00833410748234703	0	19	0.207843312093553	1	62	0.0376741237191474	15	376	0.00152421363536953	9	197	0.0452084189272483	11	278	0.00574288192321907	51	739	0.165581000916835
'DPYSL5'	0.0807277936392666	12	519	2.12792862644201e-08	0	64	0.00457534976759884	0	60	0.00640689757393666	0	14	0.307763998391186	0	32	0.0676413317994171	0	195	7.44055426513383e-08	0	83	0.000924406017270645	1	144	7.42932178277955e-05	12	450	1.32411006691395e-06
'DQX1'	0.177145692126141	76	753	3.30025390643526e-09	9	96	0.0169737519919772	6	76	0.0124427895026477	1	18	0.14581237454401	1	41	0.0033162126174335	31	296	0.000369125849293499	17	134	0.0748911764436794	21	197	0.00424851495440561	65	634	1.05426029580302e-07
'DR1'	0.124355469108391	4	111	0.00127373929246873	0	17	0.10461001670916	0	13	0.177935217478104	0	2	0.766753344480386	0	5	0.514800781464906	0	42	0.00378241571202052	0	16	0.119466305125715	0	22	0.0538533183509326	4	95	0.00596270471044687
'DRAM1'	0.0965164725469262	25	267	0.488851916946727	0	41	0.0155858248261181	2	24	0.587542073603017	0	6	0.543902973122725	0	11	0.32743313539505	3	101	0.00962601293621871	1	48	0.0469319734149008	3	72	0.0741120145850471	23	234	0.591372379633589
'DRAM2'	0.117552724909857	35	292	0.593073009645033	1	27	0.15705276215357	2	31	0.277234789940099	0	3	0.6871733355167	0	8	0.367713971202036	10	107	0.274395141961339	7	49	0.786961551346871	9	81	0.514791714784015	32	248	0.749865269820973
'DRAP1'	0.0865649427305456	13	288	0.00504165845239316	1	31	0.237828809857228	2	45	0.240675358828789	1	4	0.960059994777967	1	13	0.68786359615426	2	110	0.00308483719929922	1	44	0.0962261122685725	1	64	0.0215028007102929	12	243	0.0197691601393784
'DRAXIN'	0.097664773087548	27	380	0.0437500999772433	2	60	0.0592623863578386	2	61	0.0550110445507417	1	13	0.632805472958104	0	25	0.0765945397395401	14	171	0.293630609518361	10	92	0.714184505316667	7	124	0.0742303531172923	24	331	0.0692625828518684
'DRC1'	0.139588624181578	64	836	1.0213602558849e-08	5	155	7.38443215078748e-06	7	147	0.000267104855941619	1	23	0.149015313785231	1	54	0.00290811568867684	21	387	5.25896664093722e-08	13	157	0.0209905221756758	20	239	0.00564946086546336	58	671	1.65259643542822e-05
'DRD1'	0.0528908508183839	9	371	0.00525080348473009	1	52	0.231367305757845	0	54	0.0531620508070369	0	4	0.804637238639326	0	13	0.493401443302846	1	146	0.00328081939183821	0	60	0.0383708940049915	1	92	0.0413816944016944	8	315	0.0133426370896033
'DRD2'	0.0756484756263605	8	446	5.42097677641741e-08	0	84	0.00134996213834681	0	70	0.00406070390886628	0	13	0.359652516105016	0	33	0.0745806799061974	1	204	1.89949409651825e-06	1	95	0.0049861494250751	1	130	0.000421455554983732	8	374	3.97705741912057e-06
'DRD3'	0.0904664292183957	32	448	0.0898094710651375	2	60	0.0827780788074988	2	60	0.0827780788074988	0	7	0.514909772246892	3	20	0.89920542521485	8	174	0.0206463506334235	1	74	0.00749570468713888	6	110	0.121434030660083	25	383	0.0467745780491541
'DRD4'	0.0434434504924387	149	1146	1	20	191	0.999900648337963	29	209	0.999999988879564	7	38	0.999807831713416	18	85	0.999999996484308	69	542	0.999999999999999	33	250	0.999999994961667	43	349	0.999999999625479	125	976	1
'DRD5'	0.0393737042264263	44	741	0.99673907886302	3	99	0.450031240070665	5	97	0.816280756146766	2	9	0.995712583412796	4	57	0.926598603083653	14	313	0.745194030665333	4	114	0.532408862344702	13	177	0.989231411298059	36	585	0.996268320159084
'DRG1'	0.136205493583131	18	315	4.77196736591973e-06	1	33	0.0494519457158691	0	22	0.0399052126102504	0	1	0.863794506416869	0	8	0.309944191200981	2	92	0.000168827749815318	1	38	0.0268036911653446	4	68	0.0364288621317915	17	278	4.83155463469946e-05
'DRG2'	0.130970211349642	38	382	0.0365165815022583	1	49	0.00863350205599233	2	57	0.0153541072855238	0	11	0.213491848830234	0	20	0.060352222727902	7	148	0.000646225236684821	4	66	0.0556862871116358	8	120	0.0189269244686013	37	334	0.155323677798641
'DRGX'	0.0759245672684977	27	343	0.626778557566974	1	51	0.0925275515296264	2	48	0.283725410792186	0	5	0.673809487456007	1	19	0.571302657588441	6	149	0.0594368853532013	2	76	0.0655762088249237	5	92	0.292549688011508	24	297	0.674518733722081
'DROSHA'	0.161042833592329	65	1222	2.27972431160132e-31	4	161	2.21197578711657e-08	0	165	2.61255262146108e-13	0	29	0.00614403748513353	0	65	1.10429785987692e-05	11	496	2.21096705957008e-24	7	212	2.72630007993181e-09	13	317	1.67768584641194e-11	63	1036	7.03861412440426e-23
'DRP2'	0.138098455108269	26	716	4.44599141955024e-20	0	95	7.38716193566233e-07	1	95	1.19830151990151e-05	1	23	0.153551007562272	0	34	0.00639087629415948	3	271	4.67424059988466e-14	1	119	4.18735572842518e-07	2	200	6.71533391824003e-11	25	614	8.29701746067644e-16
'DSC1'	0.133130078155227	82	1080	1.93657700007106e-09	4	147	9.49724771708755e-06	8	150	0.00121892191985521	3	33	0.343156684545452	0	59	0.000218414830761424	26	443	2.83121777881798e-07	13	199	0.00171449525018621	20	287	0.000465745297153254	74	901	1.10450598989526e-06
'DSC2'	0.110894862749868	71	949	0.000123929910633546	7	135	0.0138564919706409	10	130	0.134758226736385	1	16	0.456811396682926	1	49	0.0224217612085799	24	369	0.0019018146772595	10	149	0.0510925510426216	10	252	4.32401311370923e-05	58	793	0.000227983143470794
'DSC3'	0.104811660182089	115	1096	0.529778548753777	12	167	0.0986802143913096	13	158	0.217008204235503	1	18	0.423516865081993	1	57	0.0139357225026501	37	463	0.0432363609440203	18	186	0.417655636556593	28	274	0.493226004729984	98	890	0.71926181196393
'DSCAM'	0.0971308777036286	42	1984	3.5350875911472e-42	1	283	8.69707161871789e-12	0	263	2.13462976039119e-12	0	43	0.0123556735753156	0	105	2.19080671726031e-05	4	774	9.3993935159264e-29	3	343	5.424936242831e-12	3	543	2.79176961273463e-20	42	1708	1.12441635846627e-32
'DSCAML1'	0.0693837159338012	81	2485	1.02250433829385e-15	3	368	1.22870801694722e-08	3	412	7.20452189942145e-10	2	52	0.291159950930538	0	145	2.96308359598396e-05	11	1061	1.53746722774917e-20	3	475	1.17526151442617e-11	8	773	2.44283486180773e-15	75	2154	3.04293269333125e-12
'DSCC1'	0.13038640333044	43	388	0.141791648329971	3	53	0.0723483535533008	2	39	0.101134959953661	0	7	0.376083474241834	1	22	0.198840729112441	11	147	0.024141524204787	5	49	0.370803132096945	16	103	0.817663059498769	38	321	0.294042545207545
'DSE'	0.108477416228555	41	815	3.03150643834043e-09	2	128	5.66734429113672e-05	2	105	0.000549344263617499	1	12	0.620217891588862	0	37	0.0142855483471868	7	335	8.26233390700792e-10	5	136	0.00222688341819119	4	205	1.11017643171394e-06	39	673	3.56292902791716e-06
'DSEL'	0.119225556306202	94	1166	1.17779413048615e-05	6	147	0.000862388643963506	4	136	0.000183525638482731	1	22	0.243607278712124	0	46	0.0029092190304698	23	454	4.53239857096775e-07	13	189	0.0161858432050715	19	301	0.000864648162743144	86	975	0.0011484363731166
'DSG1'	0.116786582169915	44	1107	8.62406585284275e-20	1	197	6.41339902633022e-10	3	155	7.15057326064343e-06	0	31	0.0212831255096261	0	50	0.00201040202542762	8	461	7.00354361840314e-16	5	219	3.00918327415067e-07	4	309	2.72094015768625e-12	42	949	3.92310909699278e-15
'DSG2'	0.0893645432952766	90	1175	0.0666108344153583	5	183	0.000728193265204886	5	159	0.00356082813680864	0	15	0.24556605949084	2	72	0.0386456613739156	22	481	0.000192233082208915	11	193	0.0670665121498236	22	315	0.130415777171755	80	965	0.261624841059417
'DSG3'	0.116280464042687	84	1094	1.08570054908014e-05	3	151	1.17243944911787e-05	7	135	0.00861002857352409	1	29	0.133595362106221	0	58	0.000769552828012212	22	441	1.13451766256391e-06	11	194	0.0037666792581744	16	271	0.00107095716496151	76	916	0.000631970758464523
'DSG4'	0.101880701871294	103	1255	0.00989720396853278	17	222	0.125805922398504	11	169	0.0666628330428119	0	27	0.0549564617481685	1	69	0.00531950736991415	40	539	0.0168969295638027	18	224	0.170333452102041	29	359	0.105875081234082	84	1028	0.0162971971842771
'DSN1'	0.142205293118748	38	358	0.0267875315483898	5	46	0.345876147497947	7	49	0.604146046259759	0	1	0.857794706881252	0	12	0.158708557578456	15	136	0.173525438698243	8	54	0.641076191811643	12	96	0.380297576602382	32	299	0.0446666972860928
'DSP'	0.122291901533398	157	2971	7.64658824847441e-38	5	445	5.01257124640815e-19	4	403	6.49418530043962e-18	1	45	0.020524980258906	3	152	4.40316788876603e-06	23	1206	2.65979716621933e-40	15	517	2.96503211256718e-14	32	805	2.82468382459267e-16	150	2486	4.14135898914641e-25
'DSPP'	0.0387369962788402	66	1294	0.988429410425686	2	288	0.000912277347586125	8	265	0.298977844912411	0	76	0.0496602976714588	3	117	0.331832058305301	21	621	0.305683958520814	12	288	0.673363505515483	12	408	0.201146472478074	60	1102	0.995904668061508
'DST'	0.154398039925618	479	9062	5.18679271734645e-202	39	1247	4.22551000988635e-46	25	1162	1.93062281965517e-52	3	154	2.46376428598837e-08	10	482	6.18529583656979e-23	124	3589	6.62938496764937e-121	60	1469	2.40194181705035e-44	88	2237	8.69405035019905e-69	429	7495	3.82960496334634e-151
'DSTN'	0.100318206033779	18	152	0.812510106410281	1	10	0.734865918050518	1	15	0.5473456649718	0	4	0.655172603189208	0	5	0.589446862994785	2	47	0.136843981881991	0	14	0.227638151377411	5	28	0.944281838011931	17	127	0.915501778298941
'DSTYK'	0.125785307361141	49	889	1.54607769573392e-12	5	122	0.0013270279037178	2	108	6.74218093794308e-05	0	21	0.05942649641074	0	42	0.0035315084756557	9	337	9.51817393383406e-11	4	150	1.85005050741467e-05	8	251	1.8241409512292e-07	44	774	1.3618986616646e-10
'DTD1'	0.130816762819574	13	220	0.00042764426829876	1	32	0.0654938053520025	1	27	0.114939560845407	0	3	0.656650117255653	0	14	0.140461980845039	2	91	0.000309286104557419	0	37	0.005586240843998	2	66	0.00570194912039659	12	192	0.00173784845635303
'DTD2'	0.083617888239388	16	169	0.751816597491985	2	14	0.893825527983383	4	31	0.887399444297138	1	3	0.980193450692811	2	6	0.990363143490397	8	67	0.894855938097922	1	27	0.327798910577203	1	38	0.161795893196379	11	138	0.512403111388004
'DTHD1'	0.102414632724767	100	939	0.683477735593733	13	148	0.337316982236693	7	134	0.0300134281847924	2	18	0.721579188776548	4	55	0.323913415335507	40	392	0.532244135012801	19	151	0.859824728052035	19	232	0.179060039408388	84	765	0.770668735256228
'DTL'	0.143523094606115	55	705	6.30694494548524e-08	0	89	1.02729094561684e-06	0	80	4.14240491712693e-06	1	19	0.220383469516837	1	26	0.0953942403382039	5	248	2.31744617623506e-11	4	105	0.000415433348034542	17	201	0.00799553952579572	54	608	2.98407704394435e-05
'DTNA'	0.140161992483739	62	887	3.74057867273907e-11	6	121	0.00118828590982336	4	130	2.92449168106868e-05	0	19	0.0567435011830101	2	40	0.0672408447316673	14	343	1.09659359328511e-09	2	138	2.44526884797732e-07	9	208	4.25581041781003e-06	52	740	1.83529133081591e-09
'DTNB'	0.156390344893174	71	742	8.94864011124977e-07	7	110	0.00271516171160526	4	94	0.000527654792742384	0	13	0.10960744158018	1	43	0.00598340648112949	22	298	1.43560385063159e-05	12	140	0.0102871421430051	14	203	0.000135763633622458	63	633	2.08428206444857e-05
'DTNBP1'	0.118178000485498	73	616	0.541184705621268	10	114	0.196712634412001	11	92	0.595645876373521	3	23	0.714464601094138	3	42	0.252677605101342	31	269	0.487780171895336	10	120	0.147684636336806	17	188	0.141988251957152	56	511	0.301433314011411
'DTWD1'	0.148171511097093	39	344	0.0373659133589021	3	33	0.258730052211617	3	41	0.124181199636023	0	3	0.618096781408122	0	12	0.145957336130609	17	123	0.438502896849531	11	56	0.883110379939501	15	85	0.814794501232867	33	289	0.0577215936433812
'DTWD2'	0.107569996344387	48	481	0.322072994171417	3	72	0.0417891226715901	4	65	0.158389009385122	0	9	0.359060363517745	1	22	0.298632983853316	9	187	0.00318789282987821	3	68	0.0566481175601932	12	118	0.492757806074818	44	398	0.615026040560025
'DTX1'	0.0580144414885842	23	748	0.000378213063711845	1	97	0.0211725076684621	1	111	0.0103042587021223	1	15	0.784921228227604	1	31	0.456190848630039	3	294	2.71728694860752e-05	1	129	0.00401122451151794	3	195	0.00320385344596453	22	653	0.00299464531857695
'DTX2'	0.0639883373791647	37	635	0.311982969025945	4	124	0.0959009096719515	2	105	0.0325162575098657	1	22	0.58454599350033	2	48	0.399617050703243	13	306	0.0717154704475507	9	159	0.431547881192991	11	201	0.360935188838954	35	559	0.491469337348969
'DTX3'	0.059612630784543	30	401	0.914164608128393	1	49	0.202055784334531	3	52	0.62424313516699	0	5	0.7354174598063	0	24	0.228750943853493	5	157	0.0887832652812	2	62	0.277297319210265	5	97	0.477229693777875	27	338	0.949165883156191
'DTX3L'	0.0997429100080591	62	702	0.172154850477309	4	78	0.100640454479119	8	93	0.41126182218264	0	18	0.150868268607122	0	44	0.00982037824308164	16	265	0.0160667695874044	4	108	0.0137856654138179	9	159	0.0386920734295154	52	581	0.227621655793479
'DTX4'	0.0846786029843982	36	655	0.00252912738317076	0	92	0.000291589954861313	2	103	0.00611325193891852	0	11	0.377841592014844	0	30	0.070340984594836	6	266	2.29149038429984e-05	4	110	0.0389191027747414	11	183	0.142654724049437	35	556	0.03472083153044
'DTYMK'	0.05906431359071	28	325	0.98135470214689	2	55	0.362071852623961	0	38	0.0989185461147487	2	6	0.996401182224895	0	14	0.42642156692192	8	130	0.638768452685051	4	62	0.696621946001656	7	106	0.710670406604711	26	279	0.99144287429305
'DUOX1'	0.103236100306134	181	1974	0.0477953458190534	16	298	0.0017274106348972	20	276	0.0517567979111063	2	48	0.114942686022655	6	102	0.088021976562839	64	825	0.00726130061369542	30	370	0.0910422745185	47	550	0.094255387932296	156	1676	0.0909095468681109
'DUOX2'	0.11665721126571	198	2143	0.000178426019176326	21	350	0.000252630253613251	17	349	9.12511620557203e-06	2	52	0.048977361210316	20	165	0.629863840521477	73	985	6.71697779640042e-06	26	408	0.000237578675913537	45	618	0.000208446741600415	160	1762	0.00027938903286784
'DUOXA1'	0.064346135676415	43	555	0.908186683136479	8	75	0.948793593482634	4	77	0.442847452275129	1	12	0.821686754324983	0	30	0.135974186127257	17	224	0.80320314998663	4	88	0.324525894419872	2	135	0.00668868666966485	32	462	0.70728006707403
'DUOXA2'	0.0660660389437552	33	409	0.898639032624876	4	54	0.715575822864845	5	59	0.806759609121104	1	6	0.945236077076815	2	24	0.790912368218048	13	166	0.790852347011441	5	58	0.816938315923463	11	108	0.946663410956085	29	330	0.951013482616303
'DUPD1'	0.0396432736567459	17	307	0.934253203161269	1	55	0.353501284638397	3	45	0.897817919141471	0	7	0.753404270668692	2	25	0.925113066579394	9	142	0.943044906345661	5	62	0.963997219227867	3	92	0.502473520029975	14	260	0.903924516303358
'DUS1L'	0.113036864107126	124	988	0.899766788663247	18	139	0.777094887346669	9	144	0.0301051851157591	3	23	0.741717462955714	2	47	0.0874097483970824	46	431	0.374502715712127	20	200	0.327198526888238	27	278	0.231978671879577	110	845	0.945939818581652
'DUS2'	0.180527451773911	61	536	1.49435413275318e-05	6	71	0.0189941386474789	2	82	1.46440529717939e-05	0	13	0.0751531735408525	3	31	0.163748088005789	18	224	1.61280524072272e-05	8	88	0.0148997052338756	13	163	0.000208300134323075	53	449	0.000196037911433834
'DUS3L'	0.0731421974068037	86	1071	0.831448683542746	7	162	0.0879460167006755	5	157	0.0240182120303545	0	12	0.401936386540796	2	62	0.159227921721831	29	462	0.224681278618786	16	211	0.624231082420539	15	337	0.0220846405729464	77	927	0.887895686359105
'DUS4L'	0.117475832410522	42	330	0.742508830555207	6	50	0.628084823907686	3	34	0.422387447475317	0	6	0.47245412293731	0	10	0.286593325678627	12	131	0.220444424147343	5	50	0.457160082224603	11	86	0.691807182790462	37	273	0.846237674603233
'DUSP1'	0.0990378144382401	24	452	0.00029239798908418	1	68	0.00704983814281906	0	54	0.00358223794393146	0	9	0.391164173918091	0	21	0.111901996169777	1	179	1.61417856604758e-07	0	69	0.000749467633977128	3	100	0.00847051700091802	23	376	0.00616469813238574
'DUSP10'	0.0742313838124215	26	495	0.0346700991774159	1	59	0.0605148725842607	3	64	0.291332552945654	0	13	0.366886643794051	1	25	0.436864010440428	6	184	0.0145943316622959	4	76	0.326383082544879	8	125	0.413194709738963	24	434	0.0744446868100537
'DUSP11'	0.125653740161294	42	449	0.0206073073389207	4	74	0.0363073975784509	3	57	0.0611711106104094	0	5	0.510995744093764	0	28	0.0232882462746275	12	179	0.00815950067882358	5	65	0.15841370303886	13	109	0.4919010696511	37	363	0.0969149649843263
'DUSP12'	0.150164279736856	49	385	0.116286693296671	2	59	0.00439186916416534	5	50	0.218421992910315	0	6	0.376712376135932	2	19	0.440523135172405	13	158	0.00782100063377938	5	55	0.147179316707691	6	92	0.010640023095742	42	306	0.29496264024129
'DUSP13'	0.114744095441143	78	819	0.0421937198736973	7	149	0.00344339087654437	8	139	0.017203090463671	3	27	0.624156554189802	3	57	0.09510527356451	28	367	0.00992912767066055	16	156	0.373440527708219	24	248	0.218082465419837	71	682	0.209992692507959
'DUSP14'	0.0591292828477588	14	191	0.838375221775225	0	29	0.170753105886187	0	26	0.205011751281623	0	3	0.832894235665667	0	11	0.511480962197871	0	79	0.0081071128572785	0	37	0.104859607807395	3	56	0.575794773278401	14	164	0.937318287080116
'DUSP15'	0.112925736665273	52	612	0.0143666195694519	8	99	0.200417876838326	6	81	0.177555861746319	0	15	0.165729449888274	5	44	0.621997052158202	20	260	0.0361536522881874	8	98	0.210155358896677	15	167	0.208652206855047	42	505	0.017484615730588
'DUSP16'	0.095985095259564	42	700	0.000393523447381087	2	114	0.00086512917400252	7	118	0.111147805913924	2	15	0.831202819152756	2	39	0.263636076019325	9	314	2.95212898886847e-06	4	125	0.00569998444539022	4	191	3.58898938571468e-05	38	578	0.00614198512749538
'DUSP18'	0.0655017878482065	18	214	0.889211754789894	4	35	0.92391065809099	5	34	0.978279473236212	0	3	0.816085054702739	4	22	0.987602966872049	11	108	0.949406972360682	4	48	0.795747647056629	5	53	0.86822804442977	12	175	0.639286796696289
'DUSP19'	0.0838920322049939	19	221	0.604358188333984	0	33	0.055493203126932	0	26	0.102473877705684	0	3	0.768847101113438	0	15	0.268658079656109	6	98	0.275843781075792	6	42	0.941370204154819	6	61	0.7508282559477	19	182	0.869563997364261
'DUSP2'	0.0582024329795993	19	426	0.134819043364341	0	49	0.0529566671514476	1	43	0.27755187154171	0	6	0.69782316957561	0	19	0.320032231250616	1	151	0.00120715699739325	0	70	0.0150324404665079	4	109	0.233322593545799	18	364	0.281016997277717
'DUSP21'	0.0181863533595346	9	149	0.999563407368223	2	23	0.991885950790568	2	22	0.992848515954805	0	3	0.946427155249724	0	2	0.963958036729449	4	58	0.995902194203438	2	21	0.993739784112678	3	35	0.996347775175131	7	120	0.998341579937878
'DUSP22'	0.12266883130284	26	334	0.00559538169337864	0	55	0.000748162141012642	3	49	0.133225054722509	0	14	0.160062583239346	2	29	0.292024307351308	7	141	0.00291717523546104	3	61	0.0490207485089113	7	103	0.0536581739677982	22	286	0.00858859845346375
'DUSP23'	0.154646356619581	17	214	0.000767936858588321	7	41	0.704616915761376	1	31	0.0365077481983208	0	6	0.364947650926452	1	15	0.301244023548511	8	94	0.0354654808162765	1	33	0.0275201360603224	3	62	0.0091993117836652	10	166	0.000161208294600995
'DUSP26'	0.120993251262446	8	243	1.11287282357068e-06	0	38	0.00744224494220635	1	40	0.0374107382053989	0	6	0.461267925508883	0	13	0.187024595027833	3	101	0.00120163973011426	2	58	0.0227448489667299	2	79	0.00264257886953271	7	215	4.23369165548956e-06
'DUSP27'	0.0709969666850846	112	1420	0.885178018611582	10	219	0.0861168162231142	10	220	0.0834045092785739	2	26	0.719982373257715	3	108	0.0471361374150873	42	637	0.343833063199146	20	264	0.673296767645909	26	397	0.380509994101168	95	1173	0.915531781197479
'DUSP28'	0.0416813419615306	31	359	0.999943238129689	3	55	0.803999598830515	2	32	0.852665116205508	1	7	0.968278451004164	3	21	0.989779274496729	11	147	0.979414079695821	4	55	0.921380739072462	8	101	0.974587095736328	24	287	0.999516616780375
'DUSP3'	0.0520998127268823	13	206	0.810827680570664	1	33	0.481346808815643	1	31	0.514785050371799	0	4	0.80732878298125	1	6	0.964618468751927	4	87	0.523223650241606	2	36	0.711283088392074	2	52	0.486736775432353	11	170	0.822109344861492
'DUSP4'	0.0482350230276308	25	505	0.605061311178183	4	56	0.867591596594023	2	66	0.377206075106863	0	11	0.58053300484554	1	33	0.522861073019568	11	196	0.76098236261845	4	75	0.704941092013265	7	124	0.750098871319505	21	421	0.619054089855275
'DUSP5'	0.0706778493717927	39	568	0.467209177228499	1	90	0.0107040173910397	3	68	0.283296418298128	0	17	0.287625183973512	0	22	0.199369331856319	6	216	0.00516062297835009	2	92	0.0379556354799456	6	143	0.114604329325031	35	487	0.585219569936328
'DUSP6'	0.0690170938520973	16	436	0.00286223314705723	1	49	0.139303913291765	2	58	0.227251758964257	1	9	0.875918376045656	1	20	0.593954815698076	2	157	0.00106319816776455	1	62	0.0664179409918855	1	103	0.00546130340871108	15	367	0.0162345653199469
'DUSP7'	0.0597414247328942	21	487	0.0682474481409349	1	63	0.103227918680775	2	62	0.275917893249537	0	8	0.610911672902906	2	22	0.858879065580278	6	192	0.0558370194725194	3	86	0.237510030506965	1	124	0.00427573575700363	20	422	0.166823846570542
'DUSP8'	0.0410909029495357	35	931	0.331897855755638	2	126	0.105504349164853	1	107	0.062693069797674	2	18	0.964340832588953	1	45	0.443204709360781	9	375	0.0540217205541727	3	171	0.0761264246107963	4	258	0.0179717361951548	29	810	0.256323366194511
'DUSP9'	0.0438862319191243	5	287	0.0124835612908648	0	31	0.248769271888208	1	46	0.394821014477161	0	2	0.914153537513811	0	16	0.487700446921849	1	121	0.0287185923935745	0	61	0.0647267644309819	0	85	0.0220451789413389	4	251	0.0134248533147395
'DUT'	0.109828928657784	49	407	0.779255055419754	5	55	0.429457071968655	3	41	0.327019055830542	0	4	0.627904949076785	5	17	0.99258279157171	17	161	0.49482946651298	8	73	0.590113663962436	8	86	0.38804317487017	40	335	0.745687520861718
'DUXA'	0.156899934292997	30	252	0.0549450691045532	4	44	0.158957028170749	5	37	0.465991726875281	1	5	0.822364025285923	0	16	0.0651727385492784	11	116	0.0374408317791331	4	38	0.2674555971138	7	56	0.330600686386244	24	192	0.130704036750616
'DVL1'	0.0653205698371269	65	1332	0.00674614555263273	2	220	4.70969738401182e-05	8	227	0.0362678768869607	0	18	0.296434216895108	2	63	0.211902031637417	18	614	4.89929194370934e-05	8	278	0.00521913836637224	19	413	0.0628595963173695	60	1154	0.0348328334393822
'DVL2'	0.0938040194121782	59	983	7.58640662655298e-05	6	163	0.00469617980106545	5	123	0.0221166053196076	1	18	0.486248290170841	0	55	0.00443830593312058	15	400	1.28144829142449e-05	4	163	0.000447088269876186	8	249	0.000137932680510501	51	828	0.00050604402910502
'DVL3'	0.0713511285538919	30	792	4.99431383548943e-05	2	102	0.0206368142239351	0	91	0.00118710657675896	0	12	0.411356556155993	0	39	0.0557455078324649	4	307	2.04104272469848e-06	2	127	0.00479183793891726	5	204	0.00296320418420446	28	671	0.000954406692127927
'DXO'	0.0961745773015242	53	488	0.843410035242226	5	68	0.351993753223975	7	59	0.796425357825034	0	10	0.363785621330991	2	15	0.830492381461021	22	180	0.901819791162948	8	78	0.665418895512496	10	143	0.179254147442587	41	411	0.636802255983523
'DYDC1'	0.157031349958351	18	180	0.0184591371911644	2	26	0.201667755571107	0	18	0.0461961330681631	0	1	0.842968650041649	1	12	0.416548632605222	6	73	0.0472272302674756	3	29	0.311233466027898	3	33	0.216394821324471	17	150	0.0830445603689708
'DYDC2'	0.0778659281481261	24	183	0.995619005717237	2	28	0.626148797718803	4	29	0.92915412801985	1	7	0.902095301581703	3	16	0.968682836895302	11	79	0.981040156528272	4	25	0.959106488421041	3	53	0.400417554278563	17	143	0.970333300207092
'DYM'	0.168215829689458	97	805	0.000101844478869279	7	97	0.00477926517561053	4	98	0.00010889464503351	1	10	0.479127605365289	0	43	0.000363461148859241	19	299	5.81521664993622e-08	7	125	0.000152734239391906	22	207	0.00828654779566006	89	691	0.00255185905240067
'DYNAP'	0.0577809876366626	19	244	0.92552602950477	2	36	0.654425636211372	2	30	0.750601983765636	0	7	0.659269589345935	0	12	0.489578525169309	7	95	0.816452868410749	3	39	0.813327642141738	5	62	0.852403324392938	16	198	0.932217658530596
'DYNC1H1'	0.103610769660695	75	3468	6.75378175286409e-80	1	434	1.23739302977034e-19	3	417	3.06461149940432e-16	2	57	0.0566733106926975	2	156	7.01601136677002e-06	11	1263	1.67722566099935e-44	5	558	3.07999047210147e-20	11	847	1.21803345308574e-26	70	3045	1.90473206881314e-67
'DYNC1I1'	0.140757464851031	42	627	4.62136063556727e-09	2	57	0.00933774235169074	5	81	0.0216373093216446	0	7	0.345788363767498	1	33	0.0428945230240171	10	215	6.25609647766121e-06	2	102	2.97005266418572e-05	6	177	2.07520240772236e-06	35	548	9.69077515586122e-09
'DYNC1I2'	0.166568658406936	62	617	1.93687230187944e-06	4	67	0.00852664066358806	6	68	0.0503606162590433	2	12	0.677774409759087	0	18	0.0376406322031694	18	208	0.000636212834317406	7	85	0.0198010898668122	14	154	0.00521591468165973	55	531	2.50645203343981e-05
'DYNC1LI1'	0.152928696350239	25	535	5.71656810057337e-15	1	71	0.000105382766649542	1	76	4.89611986620855e-05	0	18	0.0504149624511243	1	29	0.0506474781672672	3	201	2.77510535244778e-11	2	86	8.5814569022725e-05	2	150	6.04831954413558e-09	24	447	4.35720371558694e-11
'DYNC1LI2'	0.119128657494002	27	530	6.04952033523887e-08	3	67	0.0344352876662502	0	64	0.000298125277552977	0	12	0.218247750020765	0	30	0.0222522759937606	5	204	8.9096516758598e-07	2	89	0.00105897004548331	4	125	0.000544522768717682	25	451	3.46282177736132e-06
'DYNC2H1'	0.171231908681127	401	4495	2.26807303621637e-56	27	645	3.81681611773371e-24	25	563	2.52778057576643e-20	8	101	0.0062688221914523	9	231	5.37338212484387e-10	118	1847	6.61439841287772e-43	57	775	1.32408882440684e-15	89	1143	2.90697814491863e-20	355	3712	1.56542249758041e-39
'DYNC2LI1'	0.14822176851603	48	537	3.04063580587487e-05	5	75	0.0257162175800296	3	62	0.0128506656357971	3	12	0.911001145381461	1	31	0.0442512778563762	16	204	0.00188636691474302	8	84	0.108324663112062	10	130	0.0106013850368904	41	451	0.000188672958163908
'DYNLL1'	0.104599556253134	12	108	0.660418025595901	1	11	0.677762818662058	0	15	0.190659995817251	0	3	0.71788010197491	0	4	0.64279016186538	2	32	0.335361323589682	1	13	0.59895156047212	3	28	0.66432104328624	11	96	0.698373225566536
'DYNLL2'	0.115108779103711	3	51	0.146800283539623	0	9	0.332666430275951	0	5	0.542562073534537	0	1	0.884891220896289	0	3	0.692898560874533	0	16	0.1413312444554	0	11	0.260488617522956	1	12	0.590318411591246	3	46	0.208784764713631
'DYNLRB1'	0.142859221491514	14	182	0.00470543416145151	1	26	0.0969082619208198	1	26	0.0969082619208198	0	3	0.629733027860717	1	12	0.471793611307855	3	74	0.00431757379101542	0	24	0.0247315748506479	2	46	0.0311513709841514	11	147	0.00851000592265812
'DYNLRB2'	0.165231108442158	14	159	0.00369866716494325	0	25	0.0109435041674999	2	18	0.409017413420533	0	2	0.696839102312708	1	10	0.489537603738477	5	63	0.0394657709287569	4	27	0.531659946929659	2	33	0.0728144191209972	13	134	0.0174500744468267
'DYNLT1'	0.189512912934611	24	151	0.197920074441387	3	18	0.546702801134218	6	25	0.819033212839521	1	6	0.681118009593924	1	6	0.681118009593924	12	77	0.278038887232399	2	35	0.0266936930924559	3	45	0.0193364350750473	17	125	0.0748436361524306
'DYNLT3'	0.134372779739429	11	135	0.0404431524453706	0	18	0.0744657013343725	1	17	0.313040213285398	0	2	0.749310484456043	0	7	0.364180202216133	5	55	0.234141870968953	4	24	0.786893062104352	3	34	0.312145483566424	10	114	0.0877032498329302
'DYRK1A'	0.118568019653405	14	664	9.83630880716475e-21	1	88	0.000192795329055162	2	88	0.00123306078035531	1	5	0.889882886905774	0	27	0.0331205620784274	7	260	8.1896638981834e-08	4	107	0.00312753011895463	5	173	2.23351133170924e-05	13	558	1.0552601079285e-16
'DYRK1B'	0.0682500161226485	44	829	0.0442472120973136	1	119	0.00215846533707782	2	105	0.02270212160349	1	15	0.726857682685598	0	29	0.128730786728755	9	324	0.00104773814576485	5	156	0.0410394849270759	8	248	0.010944443673615	43	751	0.129486955840534
'DYRK2'	0.0658928566399903	24	621	0.00231432449366856	0	82	0.00373704946963855	1	59	0.0925158433488186	0	9	0.541464812963847	0	29	0.138517327674875	2	226	2.92669316146642e-05	1	98	0.00993614954661285	2	152	0.00217799774328977	24	527	0.0312718045823279
'DYRK3'	0.0851075204483589	52	629	0.449034811031168	5	72	0.417463289994289	3	74	0.115547232726609	0	10	0.410866352822902	1	33	0.216165450572925	14	241	0.0772319575874498	6	99	0.252440725763933	11	145	0.416592198451042	47	528	0.661945701282
'DYRK4'	0.106359784005735	83	749	0.679739232524452	11	117	0.402875044119772	9	117	0.190782158603157	0	23	0.0752908520174089	7	52	0.816328041837303	29	324	0.186854134655521	7	128	0.0317203558575594	19	197	0.378930679190723	67	607	0.656017206890698
'DYSF'	0.105770450584847	213	2810	3.93828078430418e-08	16	486	1.86570504834326e-09	13	415	1.23301260920042e-08	1	81	0.00123562755659825	3	192	1.04957644457853e-06	60	1248	1.76838946979467e-13	32	577	1.4503153563846e-05	50	847	1.28992424505885e-06	189	2386	6.86364939337108e-06
'DYTN'	0.143567884788336	71	675	0.00192355845960663	10	110	0.0690907707646603	7	89	0.047661434063183	1	18	0.246843140040321	5	48	0.295423581507788	25	299	0.00113527602025978	10	131	0.0140277100775814	13	193	0.000778902197134545	58	552	0.00456419306927667
'DZANK1'	0.13799082385426	100	865	0.0292827993301046	20	140	0.624151886386445	16	130	0.367451187105508	2	18	0.538803536804832	4	58	0.0832518817205854	48	378	0.29698568289152	16	156	0.119073782168574	18	221	0.00673056572710294	76	715	0.0066874446594749
'DZIP1'	0.115106976849519	97	1017	0.0250329900338997	5	143	0.00059297799645868	6	118	0.0137375997242819	2	16	0.722478011912254	2	52	0.0522810325522245	26	417	0.000194376592271486	14	174	0.0900496082480181	21	262	0.041866170582599	88	831	0.220028132909551
'DZIP1L'	0.100618572173438	83	977	0.0550891305843402	10	165	0.050059147654742	3	147	0.000149023855579984	1	23	0.311716013185168	0	54	0.00325815258431997	24	433	0.000538217489158291	14	182	0.174467202278934	21	282	0.082640184509988	76	809	0.286996426743768
'DZIP3'	0.157762280399251	122	1239	8.37826288619529e-10	7	168	2.03918514560014e-06	7	151	1.82115849560885e-05	2	15	0.57045292021971	2	48	0.0130637921707854	29	482	4.26283755062041e-11	12	185	0.000107626760579506	19	272	1.00257881757748e-05	108	1016	1.45969971411294e-06
'E2F1'	0.0581761621414282	1	478	1.10198295657466e-11	0	72	0.0133603194711562	0	74	0.0118510327924074	0	10	0.549157328664343	0	32	0.146902676340463	0	203	5.19810096058836e-06	0	78	0.00932470096681329	0	120	0.000752248629432619	1	395	1.32690556803183e-09
'E2F2'	0.0725730189106634	27	462	0.138542471754285	2	74	0.088432598229059	2	78	0.0714866916812019	0	13	0.375522914961241	0	20	0.221612640502007	10	208	0.105033302575109	7	92	0.648669836162144	9	118	0.646945004293053	25	384	0.328717661520094
'E2F3'	0.106899112854296	25	476	2.03671029007115e-05	7	53	0.798679636494098	4	66	0.152886651664353	1	5	0.908254467669311	3	20	0.841261079137755	15	193	0.112768628542009	6	82	0.213666090524533	9	118	0.177829669365312	21	402	8.02870930893894e-05
'E2F4'	0.110529714937962	28	491	2.92804745777201e-05	2	70	0.0129184003781942	3	58	0.104190949859289	0	6	0.495209153844791	0	23	0.0676119110986881	7	205	6.35628425900424e-05	3	87	0.0102458270060308	4	121	0.00189366055507696	24	407	0.000242701970383233
'E2F5'	0.124702405096769	32	361	0.0195349470109592	1	40	0.0325254065510361	3	37	0.305964969226892	1	12	0.547996373673271	0	12	0.202240821940248	8	126	0.0192791758536021	4	48	0.26919341655612	6	81	0.107884886421038	28	307	0.041207173628733
'E2F6'	0.130643552551257	25	317	0.00251412836922633	2	47	0.0450662192501922	3	44	0.156126667317388	0	3	0.65704276591263	1	19	0.269657143542212	9	132	0.016782260141021	4	50	0.200724965374053	4	74	0.0278665750330649	22	263	0.0115627709130128
'E2F7'	0.0970764853195939	50	884	8.6184647850008e-06	3	134	0.000690989752593021	2	120	0.000459563794719569	1	29	0.213085010302652	1	54	0.0274174301410318	13	367	5.73607136360447e-06	6	132	0.0234400946220033	5	231	5.3335368680486e-06	43	717	0.000236287339046662
'E2F8'	0.116657602075094	43	801	7.20092009556257e-10	2	113	0.00010326450190076	1	110	1.84198702594092e-05	0	15	0.155573684574457	0	44	0.00426264668305606	10	326	1.87190901929815e-08	8	142	0.0118320495513827	7	208	1.75847668321625e-05	42	664	2.57182350403303e-06
'E4F1'	0.0591397244565616	58	1201	0.0594474048035989	1	199	7.27964719542702e-05	3	196	0.0025604918148668	0	33	0.133760957486686	1	63	0.106552744430036	9	530	1.64266740752084e-06	5	236	0.00472529462739425	8	346	0.0012202642031425	57	1037	0.312296464391822
'EAF1'	0.115710438516142	35	288	0.662904216107917	0	36	0.0119509366532443	1	39	0.0504362850894077	0	9	0.330636264819291	0	18	0.109320339613653	2	113	0.000114570077646212	2	49	0.0665593117508052	7	75	0.349857140726047	35	241	0.933630172103311
'EAF2'	0.137979656621808	34	273	0.294205675092861	3	46	0.104997316641877	1	37	0.0284712190052573	1	4	0.905697585075218	2	20	0.465504060551602	10	121	0.0445474217602821	3	40	0.17889697318353	7	70	0.232967093339268	30	210	0.628072288136797
'EAPP'	0.138345127688067	55	399	0.524323911793432	5	50	0.292661993208543	2	42	0.0575752870422967	1	9	0.640150456518088	4	14	0.96568121592415	19	152	0.369254126126432	7	73	0.191426074619525	14	106	0.495189369781859	47	336	0.571055075946742
'EARS2'	0.09370527410441	59	795	0.0308799987247957	8	121	0.190153677334435	6	102	0.147666944725199	1	20	0.428772489596942	2	40	0.26319656724485	24	328	0.116279451199109	10	149	0.165265633331016	14	221	0.0702947772570012	47	673	0.0167934326069128
'EBAG9'	0.15223558514865	26	264	0.00707303030245404	1	31	0.0392538248950659	1	27	0.067681854177504	1	3	0.937529304241472	1	12	0.43479492128785	6	96	0.00610954428121256	2	33	0.102901925079945	6	74	0.0536416606369084	22	216	0.0205717073537812
'EBF1'	0.0951841136589444	8	534	1.72707569595971e-14	1	58	0.0214703404491363	0	69	0.00100613204592349	0	10	0.367791909206322	0	18	0.16522809979461	2	202	4.146698125132e-07	1	85	0.00201874694857305	0	130	2.25334778485553e-06	7	462	1.20739703821962e-12
'EBF2'	0.131221004694895	30	655	1.95791677231683e-13	0	72	3.99457414914799e-05	0	80	1.29641780117036e-05	1	12	0.519999018878584	0	26	0.0258013315995042	4	233	4.08895232158547e-10	3	107	0.00024133291097724	2	172	1.12635538377727e-08	29	567	2.15325536642665e-10
'EBF3'	0.104548089886071	12	623	6.53505991792499e-17	0	73	0.000315562585429538	0	82	0.000116806204019923	0	13	0.237984939124412	0	22	0.0880906629510488	1	229	2.88891948498389e-10	1	113	5.40578163709605e-05	3	168	1.26951613399083e-05	12	546	6.70087852854853e-14
'EBF4'	0.101793358051016	47	869	3.19518696925577e-07	6	115	0.0453410741465716	2	102	0.00138180551538825	2	23	0.580397204029142	0	39	0.015194073609058	12	337	4.65562203708972e-06	4	139	0.00106913569508429	9	223	0.000605342735211849	41	740	4.51617164752316e-06
'EBI3'	0.0748210720103208	34	351	0.94817150859914	0	74	0.0031674095119022	3	58	0.360794596772166	0	9	0.496628448697268	2	31	0.587656843749167	10	188	0.161123855821131	5	81	0.429423784855736	8	106	0.602625737144545	30	278	0.982495129220034
'EBNA1BP2'	0.169262209309483	58	458	0.00728507295310725	10	64	0.470560836854066	6	55	0.155454231108979	0	11	0.130047988484611	3	20	0.553971198329955	25	183	0.139189203949546	11	82	0.247098536373415	11	116	0.016949840208698	47	377	0.0104305727789678
'EBP'	0.121781026876532	4	138	0.000110347612988626	0	17	0.109963324656675	0	27	0.0300106924359847	0	3	0.677342686940702	0	10	0.272915470041339	0	69	0.000128408644974493	0	28	0.0263559594938547	3	44	0.200004791577044	4	112	0.00146697488663786
'EBPL'	0.102138017283471	36	246	0.988860703369548	6	46	0.814729296904236	5	27	0.94866918999113	2	7	0.972811075989836	3	12	0.97249893343382	18	108	0.986953228721314	8	41	0.979437286264336	9	68	0.847302080646608	30	202	0.985585608212279
'ECD'	0.174175960527852	74	685	9.01330533943981e-07	5	97	0.000306663012641273	10	109	0.0115409429482894	0	18	0.0319135690454364	0	37	0.000841081872938861	28	282	0.000288505175916581	14	126	0.0348520862319957	17	208	0.000102453352856992	63	579	7.73885059012712e-06
'ECE1'	0.0939472628845524	56	918	0.000189993502010905	3	142	0.000530625818269774	4	119	0.0104515586734417	1	21	0.400223827017649	3	51	0.282115145968648	19	375	0.00138900601484287	8	149	0.0534958059126738	7	252	3.2740428032739e-05	48	785	0.000561479170808595
'ECE2'	0.117244231337699	87	1015	0.00070163095381534	10	152	0.0258835356256782	3	166	2.06346438232161e-06	1	23	0.230302887414508	2	67	0.0114983542201419	29	442	0.00020293526253943	17	176	0.235566571358475	24	279	0.0587650266377514	76	827	0.0115550386033985
'ECEL1'	0.134152778561814	87	1077	2.82428251916377e-08	16	178	0.0468735389383717	6	145	0.000184775046133242	0	26	0.0236305025443113	2	59	0.0104336149081938	27	477	2.86423314387076e-08	5	179	9.95041055334384e-07	23	300	0.00126308393765846	71	875	6.34723324289477e-07
'ECH1'	0.0902296828842689	53	515	0.859667092795933	6	69	0.568443136512894	9	70	0.902784930147716	0	8	0.469303836710727	2	30	0.483756608791827	20	218	0.589857515010518	5	86	0.201282625360475	5	117	0.0416494728553327	39	427	0.574003342271633
'ECHDC1'	0.107414205255645	51	331	0.996481896626465	7	52	0.809329931662959	3	31	0.569727906455783	0	2	0.796709400979412	3	21	0.817269207263977	16	134	0.729573883902131	6	50	0.712103763976996	12	89	0.843488580291895	41	270	0.990578699609845
'ECHDC2'	0.167361095470823	60	456	0.0211757366580053	10	79	0.209173367018939	9	63	0.375183827229373	1	9	0.540335075987873	3	32	0.192984347808646	28	217	0.0741710711562741	11	89	0.167800988179217	17	142	0.0752366728209282	50	382	0.0299196682405255
'ECHDC3'	0.0493342440243376	38	436	0.999696342227976	3	77	0.469602755757751	4	72	0.717806463680691	1	22	0.703666234777572	1	31	0.543615683767541	14	199	0.930780087443724	7	92	0.915441237378268	8	122	0.850558685458646	32	373	0.998995158910306
'ECHS1'	0.102519952442893	26	382	0.0128371923080347	2	47	0.126875833022932	3	53	0.194145654671688	0	9	0.377766306996213	1	20	0.377555595381396	8	156	0.0173078578998227	3	83	0.0242102213572636	7	115	0.0871562339461496	22	334	0.0132424568281718
'ECI1'	0.0812352228092593	59	508	0.99755094867456	11	90	0.939581662959228	5	84	0.313387798998956	1	14	0.683426357133592	3	26	0.843771439190647	24	220	0.943873176019978	7	101	0.417789393351299	14	155	0.722131436296227	48	428	0.990020601685851
'ECI2'	0.0944876607642625	57	552	0.783877867765551	9	102	0.499911043539211	4	73	0.169013520493304	4	13	0.99494017581187	6	43	0.893171915742031	26	242	0.790970095189202	6	90	0.242547533011389	11	137	0.348822094627086	40	446	0.403163031779243
'ECM1'	0.142469122177923	60	622	0.000366095598609635	5	97	0.00389397514462756	5	104	0.00184504500838095	1	11	0.521379690747572	1	44	0.00960718816323034	20	275	0.000255050629675454	11	111	0.117582881530859	19	177	0.106510425314446	55	515	0.0100914375966605
'ECM2'	0.114359902431348	59	670	0.0163048015786365	6	102	0.0453940721020249	7	104	0.0812167877430892	2	21	0.563024877681606	0	43	0.00539588465521024	20	295	0.00517634718027367	9	118	0.120537368291019	18	182	0.302553557300753	51	551	0.0584912103629271
'ECSIT'	0.0776246302533576	72	614	0.999783855381126	9	96	0.789147271144195	6	97	0.365675863231178	1	14	0.702758303069897	4	39	0.817536985263322	29	275	0.962015775952938	15	121	0.974697231209286	17	171	0.883794099528683	59	515	0.998803118085289
'ECT2'	0.173950283617177	78	951	2.34247858814275e-16	7	100	0.002200958497933	6	112	0.000141254145552103	0	7	0.262448022618537	1	34	0.0122994928232622	20	348	8.60400213601202e-11	10	152	8.16419810418243e-05	15	232	8.45329367308612e-07	71	814	1.05289334165329e-12
'ECT2L'	0.152915994622385	131	1014	0.0182733247796965	14	160	0.0104019416798275	16	127	0.240094810688694	2	21	0.356613364193587	5	71	0.0302236664295913	51	440	0.0158005432159067	29	215	0.265423322099654	32	300	0.0130646923381462	112	853	0.0418829490216421
'EDA'	0.0925815424195688	5	240	6.55852877049369e-06	0	33	0.0405182886196641	0	28	0.0658586841318751	0	4	0.678001157955397	0	11	0.343465956946118	0	92	0.0001313106704407	0	38	0.0249280977035467	0	59	0.00324077533662103	5	196	0.000178989635838361
'EDA2R'	0.11137067516149	28	309	0.141437585371612	4	47	0.388136160726593	2	39	0.175311328764587	0	7	0.43756692432692	2	21	0.58062180783448	11	130	0.206278587734224	4	60	0.187704844093405	6	85	0.151945258128529	21	252	0.0905794977839182
'EDAR'	0.0881018311441322	40	574	0.0654555387614562	5	120	0.0414197627152397	4	99	0.0568948899365388	0	16	0.22863435980188	0	44	0.0172837955071532	15	275	0.0258740513204619	7	129	0.110039154143174	6	166	0.00748927355163707	33	485	0.0657047988535725
'EDARADD'	0.114785577928602	17	245	0.0124892644928344	2	35	0.217886144801921	1	46	0.0255352108447868	0	5	0.543553635199622	1	19	0.34155818287181	6	111	0.0235369623255553	2	44	0.105795574513419	4	60	0.166958589783217	13	192	0.0210175470792173
'EDC3'	0.0773584668045246	21	435	0.0108169311441019	0	44	0.0289369018439032	1	56	0.0627139652205088	0	9	0.484503597810424	0	18	0.234743736291246	1	157	4.5851611586614e-05	0	63	0.00626727923075448	3	106	0.0319844181966291	20	380	0.0383314016173177
'EDC4'	0.114159793109475	74	1420	3.49486412420868e-16	3	160	6.29099030740044e-06	1	155	1.45140872107275e-07	0	24	0.0545166699769534	1	74	0.00133966297034646	11	533	3.76534576564618e-16	6	224	1.52179433646076e-06	10	362	1.32313834614097e-09	71	1217	1.79177731292493e-11
'EDEM1'	0.12811665839376	86	944	0.000235031897132777	8	130	0.0108272292547016	7	110	0.022721315169602	1	10	0.626872936296756	2	48	0.0449437415861832	24	350	0.000234831991746106	7	134	0.00311730655300064	18	259	0.00174801098885557	73	789	0.00112782857433912
'EDEM2'	0.119447773597197	46	624	0.000121141922178911	3	112	0.000454315814766067	4	73	0.0540548774466379	0	10	0.280253596700205	1	29	0.123335162981122	18	277	0.00191317549897156	11	115	0.267299709670399	14	166	0.0970242555914737	40	510	0.00170548530781793
'EDEM3'	0.142210699272057	84	935	7.80698183415164e-07	0	92	7.43049070494915e-07	1	103	2.48490206564063e-06	0	20	0.046517085769541	3	46	0.0915836022207491	12	330	1.63273809932277e-10	9	150	0.00124517409132194	7	223	2.92215455129819e-08	81	807	0.000236440825514959
'EDF1'	0.121519824597935	10	196	0.000690871761044388	1	23	0.212410377116877	0	19	0.0852918117607265	0	3	0.677947238031859	0	8	0.354695535413597	3	72	0.0193475415537559	2	32	0.236113244279474	2	50	0.0481872530063364	9	176	0.00132129826925458
'EDIL3'	0.192736873094711	44	509	2.26207456167686e-11	1	57	7.3194852309556e-05	0	48	3.4413239646711e-05	0	5	0.342827442649143	1	20	0.0797736612032434	3	172	1.24090289008131e-12	1	74	2.45590014343252e-06	5	132	1.51572037841038e-07	43	436	5.68849826364285e-08
'EDN1'	0.0932902288391055	14	232	0.0471928657996805	0	28	0.0644335835872378	2	38	0.298899614161664	0	9	0.414204357449313	0	15	0.230157132962687	5	105	0.0657834618341939	3	48	0.333704423341409	6	67	0.564258988518359	12	193	0.0810086031200864
'EDN2'	0.0686193010981455	8	217	0.0348340037065461	2	46	0.380326526843569	2	39	0.493558907592913	1	5	0.959049464157947	0	13	0.396875270727383	4	105	0.145713044440804	2	42	0.442828966815981	3	71	0.273652060044332	6	187	0.0247294463485277
'EDN3'	0.0815324156112839	27	323	0.603943287007928	2	34	0.46822838062049	4	38	0.805393909626758	NA	NA	NA	1	20	0.506526782892647	8	118	0.368705126568309	3	50	0.409843128712451	6	75	0.587142773824003	23	271	0.632933463198749
'EDNRA'	0.105735925198659	18	309	0.00252491039315762	1	40	0.0655766715872009	0	28	0.0437564377342797	0	5	0.571911620753226	0	13	0.233913450277302	2	101	0.00104700665151673	1	39	0.0718170301890237	6	81	0.234402399974659	17	265	0.0134600380195045
'EDNRB'	0.115007147081223	38	607	8.82586990086779e-06	4	82	0.0339153889793662	2	70	0.00982504019837605	0	7	0.425185400532713	2	27	0.385407452281433	9	214	0.000150007966191448	1	82	0.000519534559147925	2	147	3.19185001597391e-06	30	503	1.74670196299133e-05
'EDRF1'	0.141361256544503	80	1160	7.72905315699529e-15	4	143	5.03716160432529e-06	7	122	0.0028022210258356	1	17	0.284722882793809	2	54	0.0129743791694334	20	419	4.05734452333475e-10	10	171	0.000490777865232839	9	297	1.04911121367163e-10	72	984	1.94583949852133e-11
'EEA1'	0.183730171363411	106	1241	1.09677645883095e-22	4	155	1.44540204593672e-09	2	142	1.63270591609484e-10	1	25	0.0414160733930021	0	53	2.12416594639624e-05	13	470	1.17620421335812e-25	6	199	3.42107824785683e-11	11	307	3.66434953694251e-15	100	1044	1.71189828573458e-15
'EED'	0.162338449138963	11	344	1.01524230947075e-14	0	37	0.00142409026254985	0	29	0.00587474289359104	0	6	0.345470914189853	0	15	0.070150169231124	3	118	1.86041164351284e-06	3	53	0.0195431617037648	1	94	1.12755013954718e-06	11	310	1.33970539170853e-12
'EEF1A1'	0.0883195086168812	12	377	1.05932859667248e-05	2	39	0.318601652418403	0	47	0.0129600028486078	0	9	0.435094861968563	0	20	0.157345103618743	4	137	0.00541892947472331	2	67	0.0575880178818546	4	110	0.0295565571828722	11	338	3.93856873663613e-05
'EEF1A2'	0.0509604984856867	2	377	6.15921294125089e-07	0	64	0.0351717934360975	0	52	0.0658844678570251	0	9	0.624537619438453	0	28	0.231185238232986	1	150	0.00354413037768032	1	69	0.127404176420378	0	101	0.00507823994431324	2	336	4.22630871123733e-06
'EEF1B2'	0.116693716024782	28	264	0.33643802866517	3	36	0.381358060049888	0	26	0.0397094911769157	0	4	0.60875883933977	0	15	0.155478306395561	4	94	0.0114171834744176	1	37	0.0597162031960102	4	62	0.136471338426824	26	228	0.501833720916461
'EEF1D'	0.0697925621210962	81	1013	0.906500169824562	6	195	0.0152272394575993	8	172	0.145366466070539	1	35	0.288219258157984	5	62	0.736359662580276	26	475	0.112883132302235	10	228	0.0730789777201994	21	303	0.544496649540943	68	877	0.833501559377917
'EEF1E1'	0.120198847727215	24	307	0.0114050123728606	1	33	0.0804860840178727	6	34	0.89371153712432	0	4	0.599153507059483	1	17	0.376710923733938	10	117	0.154820534328538	4	44	0.377693209712298	6	75	0.188094075379262	19	251	0.0150084824977488
'EEF1G'	0.147120666178827	17	411	3.02415481977944e-12	0	46	0.00066195610429275	1	58	0.00107911467168196	0	6	0.38488017973515	0	14	0.107752232164514	2	146	2.77034686382232e-08	1	57	0.00124542810297759	3	100	0.000122126585562798	16	348	1.16930128726946e-09
'EEF2'	0.0675640425362087	19	1132	8.65026051346523e-16	1	174	7.03885828484241e-05	1	143	0.000514000624842866	0	23	0.200095487804414	0	53	0.0245362213267873	3	467	4.55591846589138e-11	1	240	9.40053637894911e-07	2	353	6.65288883218799e-09	17	1016	2.37699624870302e-14
'EEF2K'	0.10665288283645	71	947	0.000588787752113737	5	161	0.000356164655416454	5	159	0.000420577447134228	1	24	0.258026407295896	2	64	0.027407680226772	24	433	0.000130991098193242	18	208	0.206543281106406	22	305	0.026680621026526	66	824	0.00631169605583784
'EEFSEC'	0.0596738125980775	49	728	0.829122004610087	3	118	0.0734521919110823	2	97	0.0662870682468572	1	16	0.753029075143312	2	42	0.53822038472213	16	302	0.367630999879748	9	122	0.80685794683062	11	221	0.327713289208263	42	615	0.838648705077299
'EEPD1'	0.0706004771864916	36	658	0.0608855698531778	1	85	0.014783123556949	2	84	0.0586525491160517	0	16	0.30991252080984	1	43	0.183134425066924	5	259	0.000181370430329312	2	111	0.0131945940623572	2	160	0.000707425025732837	34	560	0.205039600918559
'EFCAB1'	0.188383613111797	21	220	0.000109490522883732	2	22	0.187973070932029	4	23	0.557702378139743	0	3	0.534628887412167	1	12	0.309251029017926	9	77	0.0665363964387504	5	37	0.277926262658348	5	62	0.0157483814157659	18	185	0.000497359792995771
'EFCAB10'	0.153281887675737	3	16	0.778312571842532	0	4	0.513990864216034	0	3	0.607038938620453	NA	NA	NA	0	2	0.716931561737962	0	9	0.223691586448391	0	2	0.716931561737962	1	2	0.976504662910563	3	9	0.963533863396589
'EFCAB11'	0.186576915528703	22	221	0.0002730831448453	1	31	0.0134543128725877	2	33	0.039895913905644	0	7	0.235621791031028	1	11	0.363417751183329	7	84	0.00693334217702982	3	37	0.066451976575695	6	65	0.0293242625793392	18	182	0.000845749685906353
'EFCAB12'	0.097685815274431	54	617	0.218954898662174	8	114	0.206388345128301	10	132	0.247736264941953	2	20	0.690106399869106	3	36	0.527349278837778	23	294	0.152002028925331	9	126	0.202824487003785	17	186	0.447231371635322	43	507	0.184567068280133
'EFCAB13'	0.126741467606784	102	896	0.132643550400438	25	142	0.9660733275042	18	122	0.798980279948082	6	26	0.961161945282412	10	65	0.80456907011228	51	379	0.708366350820347	19	157	0.473822592296185	23	229	0.134854610193047	81	734	0.0987492530416514
'EFCAB14'	0.115620480251646	55	525	0.241617650555216	2	62	0.0203646485947706	6	65	0.363264685839505	0	4	0.611722855225611	0	22	0.0669963107279154	11	199	0.00288563182483074	5	78	0.100192350535931	7	119	0.0285602321007257	50	432	0.540699255466232
'EFCAB2'	0.192909714819779	69	392	0.218173076115059	10	61	0.35105713151191	6	55	0.073625322385065	5	17	0.908192374333005	7	22	0.953442598035086	28	168	0.224869023564249	13	80	0.299273770499037	22	116	0.521133473162321	61	330	0.386583501062568
'EFCAB3'	0.174771188821641	54	457	0.000549134354682514	5	59	0.0412496370813256	7	61	0.141526719088753	2	9	0.802383597548329	3	25	0.341537704170443	19	181	0.00625031003500597	12	72	0.503243080404315	11	104	0.0364658011117321	49	372	0.0147357057507236
'EFCAB5'	0.13715416610526	159	1513	0.00010412586208163	20	225	0.0181392134730668	17	183	0.0459755746397635	4	33	0.519867605006608	10	91	0.281185379431672	61	628	0.00146897390184049	27	281	0.0238296805839335	31	388	0.000322995271585382	138	1271	0.00133513182582289
'EFCAB6'	0.112875481811279	159	1769	0.000949389691208794	15	289	0.000252304068290692	20	263	0.0316863085281508	2	42	0.132582191031961	6	129	0.0072284636430371	51	763	1.17175171851751e-05	23	332	0.00526805879451912	40	475	0.025118788136248	139	1475	0.0117147800813625
'EFCAB7'	0.174654160142552	72	605	0.000103210971902474	7	91	0.00622694272471875	4	77	0.00135465925965725	1	20	0.112566497402411	1	38	0.00614324557323071	23	261	5.21257483406457e-05	11	111	0.0191407740704362	18	152	0.0380501252584725	65	498	0.00447011101968624
'EFCAB8'	0.120640778986219	119	1299	0.00051938981391565	13	243	0.000323191700948771	7	182	0.000101496627366729	3	40	0.272763326913111	4	76	0.040032602541599	49	602	0.00121566292508862	27	277	0.136240960854049	31	389	0.00596696436599286	102	1077	0.00414728923403553
'EFCAB9'	0.0687018843186066	29	214	0.999831940124397	2	29	0.678935470854507	5	33	0.976655248662936	0	6	0.652427630750279	1	17	0.672170801007706	14	92	0.998510077505198	7	34	0.998216102880193	7	45	0.989184317672731	23	179	0.998667584401173
'EFCC1'	0.0720705627949157	76	877	0.955644144248596	8	132	0.383185346443113	9	139	0.450924594549184	0	20	0.224026320537795	4	49	0.72297758330981	27	379	0.52598608408512	7	151	0.141266306539972	13	223	0.259459322366287	64	734	0.94782733195883
'EFEMP1'	0.16841466293461	23	474	1.26790908451918e-15	1	65	8.81308739562462e-05	1	50	0.00110074038849294	0	6	0.330705134783383	0	22	0.0172961764266764	2	186	9.42842552661915e-13	0	81	3.25426312514994e-07	2	129	1.70279366382059e-08	21	401	1.51329257416694e-12
'EFEMP2'	0.079363120699202	37	599	0.0606955395075546	3	98	0.0430097342427872	2	75	0.0569027291009507	0	10	0.437404937149547	1	21	0.495003011335131	9	254	0.0034549718965303	3	124	0.00940834569631098	5	177	0.00414080739273388	32	521	0.0718945464440016
'EFHB'	0.15466934220788	109	1055	7.8662045360545e-07	10	152	0.000714058159209947	9	129	0.00293065439644731	2	31	0.121602791760574	8	58	0.448600752480153	35	418	1.14551193973141e-05	20	174	0.085721977722021	31	285	0.0164655003889903	98	872	0.000201711216040629
'EFHC1'	0.134638109082557	68	720	0.000599851909840181	5	106	0.00286994449120976	6	121	0.00198609350425316	1	20	0.228022989905541	1	42	0.0173526901030355	26	321	0.00190580125550545	16	129	0.423266802363118	21	211	0.0776940307246998	62	602	0.011320117863364
'EFHC2'	0.11113648520578	14	485	1.72084284496381e-11	1	79	0.000987419951023735	1	84	0.000579357229315067	0	9	0.346350421588067	0	40	0.00898262361948437	3	221	1.91027220888106e-08	1	73	0.00186404513534647	1	119	1.29477051164213e-05	12	373	2.04920915969479e-08
'EFHD1'	0.0547462694551879	26	341	0.963465461943671	2	51	0.466015115011642	5	57	0.909252193968552	0	8	0.637363516412819	1	23	0.638790921019824	9	158	0.634771702264397	2	72	0.238557052750355	2	97	0.0944605260608061	20	288	0.887104261837423
'EFHD2'	0.0586792870286926	14	270	0.376915483270727	0	36	0.113384618413885	1	37	0.352904446881581	NA	NA	NA	0	12	0.484006708257267	3	112	0.0999685216780215	2	49	0.445523409259202	3	68	0.429510188637144	13	227	0.536844055586413
'EFNA1'	0.091688282557903	12	196	0.0823881860389568	0	37	0.0284899652141369	1	30	0.22499365454902	0	4	0.680674791380903	0	15	0.236332664252253	3	88	0.0341622112094754	2	34	0.385822225838519	3	56	0.233080591564318	11	157	0.215545115086341
'EFNA2'	0.0716061413076578	28	306	0.923756138969619	1	28	0.394581952965126	4	33	0.916254425269157	0	2	0.861915156857657	0	9	0.512377830515705	5	106	0.221538579414735	1	44	0.167127401991585	5	85	0.425467438553478	24	262	0.911534515182166
'EFNA3'	0.097552320694215	16	265	0.0211677006953185	2	35	0.323066694900308	1	24	0.306018639122254	1	6	0.890519653094957	0	15	0.214452190652133	5	98	0.0750915525977513	2	39	0.25332297425666	4	61	0.278086358023893	14	221	0.0485898879728808
'EFNA4'	0.092463456637471	37	313	0.948384585362375	1	43	0.0829891282332312	1	48	0.0559274472713086	0	5	0.615631180676277	0	12	0.312154398737926	9	130	0.227899887936131	7	49	0.920943478237181	6	78	0.410065372683853	35	255	0.992707818490999
'EFNA5'	0.0971454067364553	4	237	6.13736576009802e-07	0	26	0.0701557235740756	0	17	0.175996001685615	0	2	0.815146416577081	0	10	0.359896910531683	0	78	0.000345294232779802	0	35	0.0279655532117943	0	63	0.00159927131195841	4	208	7.19948636211038e-06
'EFNB2'	0.0685728462629038	5	293	4.41643615587809e-05	1	43	0.1963776087684	0	36	0.0775104412062792	0	3	0.808065721290556	0	23	0.195175175238276	2	120	0.00963636966638428	1	53	0.113568598655973	1	86	0.0162927190834488	4	251	0.000107765314453356
'EFNB3'	0.0990743408884113	22	411	0.000607837299956	1	37	0.106758545383105	0	56	0.00290122589491388	0	4	0.658803389091137	1	19	0.425566252564604	2	147	3.20931605858395e-05	0	58	0.00235482944391246	5	103	0.0509208099636952	20	354	0.00285930741327878
'EFR3A'	0.16404665278157	75	933	4.22187728474216e-14	1	114	3.14365267820856e-08	3	116	2.0642342432945e-06	1	14	0.304980713857593	0	41	0.000644857393536366	16	354	3.69671079077075e-12	13	157	0.00231306431876025	14	226	3.31486474954932e-06	73	801	1.5470492138796e-09
'EFR3B'	0.107491206753214	62	910	3.11165195404194e-05	1	110	5.26177055302227e-05	2	109	0.000411724266546353	0	13	0.228014542539485	2	47	0.106630586735466	11	324	9.3374688824144e-07	6	149	0.00269895829279196	13	224	0.00745326536775449	57	788	0.000510108563908079
'EFS'	0.0732264253242691	58	720	0.797614714251276	6	129	0.158988808550495	2	117	0.00719408738817867	2	30	0.621647346235047	5	56	0.774861671204231	23	334	0.431680944022552	10	144	0.51268614261938	11	208	0.159964536582794	47	597	0.728698494911753
'EFTUD2'	0.11033353075724	7	852	1.68091485612407e-33	0	91	2.39705095009938e-05	1	98	0.00013909572311662	0	19	0.10847189596522	1	43	0.0415298951821668	2	312	1.1330467816153e-13	1	130	4.29633260914614e-06	4	209	5.25751152788452e-07	7	727	1.23949557485079e-27
'EGF'	0.158816263254033	80	1227	1.69402616508924e-23	6	171	2.52924750182591e-07	11	173	0.000125766700114341	1	33	0.0240194343803083	3	63	0.00648484780117445	30	503	8.20530986696168e-12	14	207	6.34820522831631e-05	20	315	2.28613046897939e-07	70	1018	3.0275437315492e-18
'EGFL6'	0.16097836240863	40	462	2.02653983878501e-06	2	82	7.80491461361697e-05	4	75	0.00430065323619192	0	13	0.102105960098776	2	25	0.209255093070121	15	208	0.000107537178967528	8	85	0.0562363780540358	8	105	0.00835882594088377	35	377	8.55248679875277e-05
'EGFL7'	0.0901401682607424	55	476	0.97483313899551	11	107	0.743562418164797	8	84	0.655053162171209	0	12	0.321879937237321	1	35	0.163745079594076	27	236	0.917651131441701	9	96	0.635258624856598	12	135	0.555804099581685	40	386	0.84479004466998
'EGFL8'	0.0866522163575293	47	407	0.981215625505089	12	72	0.991522862784619	3	63	0.193637343324901	1	8	0.851827575698377	2	15	0.864848162123143	19	172	0.890604670436018	9	80	0.846809152100852	15	110	0.972092748950621	40	352	0.966857099013586
'EGFLAM'	0.115400374825577	92	1283	1.22407927869856e-07	3	205	4.26806922300464e-08	9	192	0.000814754901684959	0	48	0.00277871527603	3	77	0.0177125498863418	25	550	7.35196527680898e-09	11	224	0.000487069094915138	24	358	0.00153934833160032	82	1082	1.05808389866938e-05
'EGFR'	0.115480398678402	79	1457	5.95458072964051e-16	4	241	6.52123743632179e-09	5	194	4.68024556341341e-06	1	29	0.136302391576638	1	76	0.000972933234252026	16	600	1.04639369584688e-15	8	255	1.13057880231197e-06	11	371	1.62617649893576e-09	72	1222	1.11637195403548e-11
'EGLN1'	0.109905958521178	13	557	9.08486858901389e-15	0	69	0.000324396880947973	2	71	0.0122476263828858	0	8	0.393991770073412	0	24	0.0611591513374069	4	216	2.87353256500452e-07	2	86	0.00301850857438925	2	134	2.57191547187323e-05	12	474	3.97671505160644e-12
'EGLN2'	0.0742786313428767	29	570	0.0163121242392443	2	68	0.111021166272195	0	77	0.00262411120385291	0	11	0.427841764305705	1	36	0.241592084179134	4	230	0.000115770878525977	1	104	0.00305155320237301	6	154	0.0555003537560431	27	491	0.0566713377663288
'EGLN3'	0.0929107353309464	23	300	0.193910725137346	0	22	0.117030914019433	2	33	0.397138879087383	1	5	0.928626732111302	0	9	0.415767218637706	4	93	0.0594692112054418	1	40	0.103115434136119	4	63	0.292459206241576	20	262	0.209424292377504
'EGR1'	0.0421402869574382	14	523	0.0435955038362679	0	46	0.138002751346447	0	56	0.0897236267356727	0	5	0.806323908757521	0	18	0.460717103331268	2	161	0.0322315718342728	2	65	0.480231025681595	2	131	0.0825771299632192	14	452	0.14185185188902
'EGR2'	0.0509695500560571	8	440	0.000337488542077251	0	40	0.123368954730777	0	40	0.123368954730777	0	5	0.769840465936207	0	16	0.43299447424124	0	150	0.000390860757279764	0	73	0.0219508195864363	0	105	0.0041154321726991	8	385	0.00218024984862165
'EGR3'	0.0390671733746028	11	321	0.398030025577932	0	32	0.279368186839713	1	20	0.81711764922732	0	4	0.852652595973948	0	13	0.595675016592377	2	88	0.327044276247982	1	36	0.586838643935223	3	53	0.847688348506401	10	283	0.450713304011699
'EGR4'	0.0494659190802058	55	881	0.964263057341806	8	104	0.927201584532286	8	112	0.896336122990762	1	16	0.813880696974404	2	48	0.57394824669796	21	358	0.824021104874636	7	132	0.670243841373224	15	227	0.900215386553721	49	719	0.989066949137008
'EHBP1'	0.172624259135884	59	1115	1.53506894873989e-33	0	153	2.56168541728934e-13	2	146	4.75094725035198e-10	1	25	0.054460523839895	0	55	2.97613799220292e-05	10	468	6.71203181061074e-26	7	207	5.52108379105383e-10	9	291	3.60919920574866e-14	56	915	9.69925370163884e-24
'EHBP1L1'	0.111395643922252	176	1942	0.00160423198315314	6	260	8.85350993489019e-08	17	276	0.00341350604107672	2	38	0.18902802414729	6	107	0.0392349223684795	56	796	6.19577117849212e-05	33	339	0.234025174851715	38	536	0.00106244225267213	155	1609	0.0281473884623877
'EHD1'	0.0490735470984206	42	613	0.986730594975771	1	84	0.0778877018279923	2	84	0.213428626461095	0	12	0.546717713834887	2	38	0.714204046903021	12	257	0.50460394303692	7	117	0.782946358348882	8	176	0.502173426089802	39	537	0.993458701884948
'EHD2'	0.041104764274983	39	733	0.95482912946619	2	105	0.189346829446723	3	104	0.37682987455424	0	19	0.45045566800852	1	54	0.343637787688486	8	308	0.11130612574446	2	156	0.0428569099352991	7	234	0.251041619536398	34	645	0.938860433811576
'EHD3'	0.070217006917028	25	616	0.00138462913856034	0	94	0.00106627744643846	0	82	0.00255441258855743	0	12	0.417425693568408	1	25	0.46788197463477	3	247	1.95506772541328e-05	2	107	0.0171427154750001	5	164	0.0236792769551746	24	533	0.0106445818496766
'EHD4'	0.0819248718023975	33	588	0.0106730775258853	2	99	0.0102412133381069	2	90	0.0186640660837106	0	9	0.463344484552521	1	41	0.140045000159811	6	262	5.35175900963658e-05	1	116	0.000560944554026992	5	164	0.00631846507937273	30	507	0.0325301642923775
'EHF'	0.159964548138478	20	325	5.76054932519011e-08	1	37	0.0127226866538881	2	38	0.0448027969411661	1	8	0.625703125822535	1	20	0.147218921771157	7	127	0.000276583623260154	3	64	0.00534452033690335	4	84	0.00146068094143769	16	278	1.53034239131031e-07
'EHHADH'	0.110981518530991	66	756	0.0193985099835465	3	127	0.000256658385429992	13	126	0.459986661276262	0	23	0.0668264140626897	5	53	0.456273384958246	25	347	0.00993062274593102	8	137	0.0267380379323945	19	209	0.210624109932454	54	605	0.0476559248497702
'EHMT1'	0.0912674239438134	46	1753	3.74965902186811e-28	0	258	1.89022273349879e-11	3	254	8.55083364097356e-08	0	33	0.0425002216855757	1	106	0.000457511722595172	12	749	5.51515143777594e-18	8	343	3.25393406893586e-07	11	510	1.15465714732301e-10	42	1520	1.93203806021871e-23
'EHMT2'	0.106525523376395	78	1421	4.39301092311028e-12	3	184	1.98923104331569e-06	7	181	0.000785005864607814	0	29	0.0381401478715639	0	62	0.000927029059393041	16	520	8.90390703716781e-11	6	217	1.21784424306572e-05	16	387	2.65022525501094e-06	72	1255	6.66442519601609e-10
'EI24'	0.175059603005225	37	293	0.0143307150851224	0	32	0.00211603225360748	0	34	0.00144001635902441	0	5	0.382043536634864	0	13	0.0819395222623431	5	104	0.000103444227604092	5	47	0.145893380133767	9	67	0.242291078473181	37	254	0.123674906549519
'EID1'	0.07006921743129	14	223	0.397372094364262	1	30	0.368806306161574	2	22	0.802810320845664	0	1	0.92993078256871	0	17	0.290844333852958	4	96	0.189367724411938	1	36	0.271578753693087	1	44	0.176540125403585	11	175	0.426819703940079
'EID2'	0.0468129314722872	13	247	0.730263710331493	1	35	0.507728382192245	0	27	0.274037394352624	0	9	0.649536074761776	0	9	0.649536074761776	1	80	0.10641594366508	0	36	0.177997173465749	1	65	0.185793090080628	12	217	0.780682079721863
'EID3'	0.0827924112358146	35	401	0.669139153193381	6	60	0.773623994404755	0	53	0.01025144023726	0	10	0.421382400876988	0	10	0.421382400876988	9	156	0.160097038297186	4	61	0.423786329116475	7	100	0.407236834394679	31	332	0.790909872240088
'EIF1'	0.118488618245999	14	146	0.241727327779626	1	15	0.454865762068556	4	16	0.966831015206704	0	2	0.777062316161847	1	4	0.928479574518732	5	46	0.532597018570605	2	16	0.707059040146866	2	34	0.215682178075209	11	124	0.18934928981604
'EIF1AD'	0.114544806991589	13	172	0.0629504485291442	0	31	0.0230231248836192	1	19	0.342749123061643	0	5	0.54429324769522	0	7	0.426742724215167	3	68	0.0399573726229405	2	28	0.36307300697077	4	36	0.603423982436097	12	147	0.128133497245616
'EIF1AX'	0.203184850225022	3	50	0.004891631717525	0	8	0.162502730063043	1	9	0.426647473015176	0	3	0.505909399113453	0	3	0.505909399113453	1	21	0.053903797845364	0	12	0.0655074949972535	0	14	0.0415916507622214	2	43	0.00405206795374205
'EIF1B'	0.133245954901653	3	67	0.0164006265105306	0	4	0.56439545613638	1	7	0.762994234796207	NA	NA	NA	0	3	0.651159875547324	1	20	0.233346971558908	0	7	0.36751167497724	0	12	0.179783787711677	2	58	0.0122459510396769
'EIF2A'	0.160665488327632	80	604	0.0310568802710631	7	63	0.185969376240282	6	63	0.101876276786819	0	6	0.349631444547029	1	20	0.145380118830862	22	211	0.0129080049101263	8	92	0.0304225620089036	20	159	0.136605410285263	68	511	0.048088555378915
'EIF2AK1'	0.129398936849672	77	787	0.00380308176604852	4	109	0.000978843192358176	1	99	1.73141754819124e-05	0	17	0.0948257494610892	1	42	0.0214929763118502	16	305	7.00880266283957e-06	10	138	0.0246697493621033	15	212	0.00462759864296685	72	674	0.0429291524383442
'EIF2AK2'	0.142464961868264	43	526	1.39436968487515e-05	3	61	0.0192200304046742	5	68	0.0649024768652239	0	4	0.540763656392873	0	18	0.0628830693224651	15	203	0.00192307265657848	8	87	0.112129911464343	8	121	0.00718253588886303	38	442	0.000206300448100605
'EIF2AK3'	0.139414134734579	86	1049	6.35790508549394e-09	6	127	0.000683442793181087	3	126	9.80429957973584e-06	2	17	0.570424580010442	1	55	0.00256893409010662	18	392	1.14741848266565e-09	9	156	0.0009530881425117	21	250	0.00504405181923774	77	872	2.5801983261147e-06
'EIF2AK4'	0.141045366380778	148	1626	5.68487356202798e-10	14	206	0.000807221837371833	5	201	1.95068687548156e-08	1	21	0.182629546592339	2	82	0.000400532037762974	39	630	2.30287870997437e-10	18	262	0.000192340189661976	30	375	0.000194824357781256	136	1382	1.15554675260319e-06
'EIF2B1'	0.122956289622956	53	379	0.859216074350884	4	37	0.515988537557443	4	47	0.298921471465153	0	5	0.518926909462438	0	14	0.159329919869692	11	133	0.0953685843511742	4	52	0.217648992895683	10	92	0.413147435166957	47	326	0.892609129794851
'EIF2B2'	0.120894089386667	40	354	0.360754994171664	2	50	0.0494332069468716	6	45	0.701453346123337	1	5	0.886083610763086	0	22	0.0587362749786311	14	150	0.182600094195644	8	55	0.784711310402262	8	81	0.3430067521133	36	283	0.66854631457688
'EIF2B3'	0.143898216675108	26	419	1.07075194042876e-07	1	59	0.00114052172888736	0	53	0.000265366618975859	0	7	0.337037179735618	0	16	0.0832542528207926	3	157	8.61293743717197e-08	2	67	0.00225261978794087	2	99	3.23213241907941e-05	25	353	1.56896474385177e-05
'EIF2B4'	0.130743985376312	58	703	3.8351453474632e-05	2	83	0.00080493778254267	2	80	0.00114493604152842	0	16	0.106258399447173	0	28	0.0197758756392883	8	246	1.06095039276697e-07	4	108	0.000960482046177409	13	175	0.0130957830117269	54	614	0.000609463955312108
'EIF2B5'	0.149319250696413	56	768	6.80018951581635e-11	0	99	1.11402231151447e-07	1	92	5.92595496350873e-06	1	16	0.286428196523314	0	44	0.000812326492757951	8	301	1.17003423136116e-12	6	125	0.000311682252690625	8	195	1.06231047573731e-06	54	637	6.71943370500752e-07
'EIF2D'	0.166030721064475	58	566	1.12055224993643e-05	4	70	0.0059953861002327	5	83	0.00366583899546801	0	7	0.280575902977614	3	23	0.454426629177858	18	226	0.00011519142711181	7	98	0.00497188549022758	9	168	9.01897723101557e-06	50	479	8.51116246776439e-05
'EIF2S1'	0.148729841935637	2	181	1.16514626177638e-10	0	20	0.0399344936891908	1	17	0.257012237651238	0	3	0.616882183572502	0	7	0.323945434706268	1	65	0.000351784468593669	0	31	0.00679343904524143	0	38	0.00220070356466127	1	155	4.06311181815739e-10
'EIF2S2'	0.183208702806472	5	190	2.51608886268823e-11	0	19	0.0213850826599773	0	25	0.0063500558320631	0	2	0.667148023171086	0	8	0.198101978970392	0	60	5.32925013768846e-06	0	25	0.0063500558320631	1	49	0.000591961920051841	5	167	1.40177683088918e-09
'EIF2S3'	0.113633242407252	3	199	1.15636122777377e-07	0	26	0.0434460158463296	1	23	0.246351743711358	0	5	0.54710073632692	0	10	0.299319215689458	1	67	0.00296412661408001	0	30	0.0268166050411822	0	47	0.00345010738898295	2	168	4.00263209421652e-07
'EIF3A'	0.177782384724996	19	1255	2.71067551398481e-78	2	151	8.19605240097977e-11	1	166	2.84937238882843e-13	0	18	0.0294959225644764	0	72	7.5691643948675e-07	3	476	6.35494690713666e-36	0	191	5.78727860930518e-17	2	332	1.57573840638919e-25	16	1082	3.83535775647399e-68
'EIF3B'	0.120108039357194	9	1099	9.2462854782619e-48	1	153	6.88393475041522e-08	2	150	1.06063132805273e-06	0	22	0.0599026027652904	0	48	0.00215084336685969	5	432	6.2439592905663e-18	2	187	1.42255420206445e-08	3	280	2.74825510796786e-12	6	938	4.73473168235831e-43
'EIF3D'	0.120094142525433	8	513	4.79310030334303e-19	1	56	0.00668499146125704	0	66	0.000215173993126471	0	11	0.2447926064703	0	25	0.040823028434666	1	182	1.99382809333333e-09	0	79	4.07812462630471e-05	0	135	3.15419243064881e-08	7	446	1.09468351209767e-16
'EIF3E'	0.14520626799788	54	432	0.129500493368068	11	62	0.818557899108467	4	50	0.130351016558521	0	3	0.624574122933514	1	22	0.15013130271863	20	153	0.355533193496673	4	47	0.168239026657581	9	98	0.0818867262315923	39	342	0.0560295442036873
'EIF3F'	0.094472623705011	16	516	1.54572937733623e-08	1	72	0.00671319424023529	1	74	0.00563962726721923	0	14	0.249242549372695	0	22	0.112676892671597	2	209	2.54908935385372e-07	0	94	8.88687261361153e-05	4	145	0.00157034706693725	15	443	6.75085837025245e-07
'EIF3G'	0.0720492946466978	25	479	0.0507215206721496	0	71	0.0049461620552435	0	78	0.00293050647251653	0	23	0.179090621250967	0	31	0.0984627798278174	0	183	1.14040165189694e-06	0	82	0.00217291285788064	2	126	0.00471509487493049	25	412	0.215482531628022
'EIF3H'	0.141724815702301	31	373	0.000373083929891167	2	40	0.0639087794391616	2	47	0.0290354542145294	1	6	0.79575486245455	0	14	0.117698731031785	10	136	0.0107813346316621	7	48	0.63069649595126	5	88	0.0103250555316054	28	309	0.00442487746013198
'EIF3I'	0.0991845249383653	22	343	0.0146944993472769	0	38	0.0188869510676366	0	27	0.0595892108354955	0	4	0.658481159130355	0	17	0.169359378386468	1	107	0.000178899231173519	1	45	0.0541346454378946	3	88	0.0207337749630305	22	305	0.0640925396682105
'EIF3J'	0.152541998106747	16	239	4.20790227454041e-05	2	28	0.177604659049383	0	32	0.00500935617665815	0	3	0.608631680151514	0	9	0.225456968298781	3	93	0.000188593277684795	1	41	0.00946429970759904	2	63	0.00223905074036942	15	199	0.000792020366857188
'EIF3K'	0.155452891203114	27	261	0.00997990034566643	2	38	0.0517971111727769	5	35	0.532780758829125	0	5	0.429654532439776	1	18	0.206076873154113	9	105	0.0266390935555794	2	38	0.0517971111727769	10	65	0.569119231920348	22	215	0.0161778284170349
'EIF3L'	0.116761897464363	56	668	0.00355640124092274	3	85	0.00790299058650035	4	65	0.11056424530294	0	14	0.175828448971446	1	27	0.159938617790626	12	235	0.000438933257650803	4	103	0.00520917813895201	12	166	0.0416890067553885	50	578	0.0115080637383354
'EIF3M'	0.155186697867764	46	385	0.0280642212330985	24	84	0.999272106462175	0	38	0.00164781424404534	1	7	0.702059248370702	0	15	0.0796913441974249	26	168	0.546033192290473	1	56	0.000893663074066427	3	77	0.00130131932075069	28	305	0.000798436000697733
'EIF4A1'	0.154813945345275	22	422	3.73260018532532e-11	2	55	0.00584772039749829	1	52	0.00167393800210102	0	7	0.308081953112338	0	26	0.0126113154833886	4	162	5.25959595774035e-08	1	73	6.68377943003936e-05	4	117	2.89594730386528e-05	21	366	6.68610130463416e-09
'EIF4A2'	0.150012235908312	22	336	1.39491245068367e-06	0	34	0.00398135508992118	1	37	0.0184105229685827	0	7	0.320544786308003	0	15	0.0873353587980028	3	102	7.08914959833455e-05	2	52	0.0109923988973804	5	80	0.0140125881942019	22	305	2.5414880821513e-05
'EIF4A3'	0.126497620307849	2	304	1.40926841222577e-15	0	46	0.00198677302031156	1	48	0.012053380548235	0	9	0.296058021336099	0	19	0.0765627910506238	1	125	8.69144578899723e-07	0	48	0.00151592054440382	0	79	2.29014671362523e-05	1	258	2.69181214027415e-14
'EIF4B'	0.159555614683161	16	627	3.44416401029472e-28	1	78	2.04445994689067e-05	2	80	0.000118830559803222	0	13	0.104379867767382	0	35	0.00227936726188498	5	242	9.8779101931349e-13	2	97	8.90710228990432e-06	2	181	1.34974832532422e-11	13	535	7.98431869979236e-25
'EIF4E'	0.204803196445362	7	199	3.0059545801283e-12	0	27	0.00205501451107139	2	28	0.0543923326471869	0	3	0.502833121682443	0	13	0.0508358551566729	2	77	4.66467732225747e-06	0	29	0.00129946367626935	1	50	0.000146569305553621	6	166	2.71316277848957e-10
'EIF4E1B'	0.134236979451506	31	302	0.0596968749959836	4	47	0.225937660677637	4	45	0.260256303378677	0	8	0.31564015963952	0	19	0.0646519463852801	12	135	0.0724183836484226	5	61	0.15536590476056	5	91	0.0126229985752018	28	258	0.129859955487435
'EIF4E2'	0.16155710605749	31	369	9.12843201381484e-06	3	53	0.020219141175317	1	35	0.0162382827505213	0	4	0.4941900000648	1	16	0.243531118778812	6	127	6.66860270907529e-05	2	40	0.0327270645592754	2	72	0.000339303520830612	29	316	0.00022469661734043
'EIF4E3'	0.215841327456572	39	358	8.94794378036488e-08	5	31	0.313028688648422	1	31	0.00507859557292058	1	3	0.880348570549608	2	17	0.256170775499087	12	119	0.000789728987455965	4	52	0.00687888237862431	6	76	0.00125789034605239	33	314	1.95074174852957e-07
'EIF4EBP1'	0.0508506649573902	5	134	0.318715861113353	2	22	0.901438037086886	0	16	0.433863149974812	0	4	0.811592810651157	0	6	0.731151351135268	2	57	0.440878079669994	0	22	0.317219628311887	1	39	0.403575654488983	3	111	0.178599664002427
'EIF4EBP2'	0.10156240280702	23	186	0.867179611894791	2	26	0.499751933417858	1	22	0.330506794047781	0	7	0.47251480857758	1	11	0.690698803658738	9	72	0.80769160404597	5	29	0.932260389375443	8	48	0.949724850968842	21	154	0.93591786423327
'EIF4EBP3'	0.141437847140734	22	120	0.922165309700549	5	20	0.947119726597103	2	18	0.521570827333677	0	2	0.737128970322338	2	9	0.876951674409747	9	51	0.823452117424773	2	18	0.521570827333677	7	30	0.947715743883723	16	95	0.818482309011039
'EIF4ENIF1'	0.14734411324336	34	939	3.2869311482557e-29	4	123	3.02672375242213e-05	0	119	5.7820464902003e-09	0	15	0.0915391597696176	1	51	0.00289247879021767	8	367	2.70101356204017e-16	3	144	3.06193707092368e-07	8	234	1.23846730012454e-08	30	780	2.172893750402e-23
'EIF4G1'	0.133751032744969	27	1692	4.70288456841662e-69	3	245	5.10033047349075e-12	2	202	1.30804452328566e-10	1	31	0.0675054700377502	1	89	4.15675296355333e-05	9	694	2.81805062527226e-31	5	305	1.99771503413045e-13	7	437	7.54832284428549e-19	24	1428	2.33630349528883e-57
'EIF4G2'	0.176834023689231	13	884	1.28836384967279e-55	2	100	8.87709774388558e-07	2	90	5.08108329327837e-06	1	25	0.0491317159607762	2	39	0.0220412786131783	5	292	1.78419299899157e-18	3	139	8.61780475515506e-09	4	226	1.95028766594068e-14	12	788	2.90155145154595e-49
'EIF4G3'	0.143944072828917	32	1439	4.38950767061005e-57	2	175	7.1035420010783e-10	1	167	1.55403996571888e-10	0	20	0.0446727586242766	0	68	2.57125662705613e-05	4	527	7.1351992892702e-30	2	220	1.01686666606312e-12	4	363	1.91610256820322e-19	31	1221	1.82175676663309e-45
'EIF4H'	0.134022261818306	8	230	3.08078291491673e-07	0	22	0.0421840243622379	0	26	0.0237232901131847	1	2	0.982038033337105	1	9	0.655361462620228	3	84	0.00253779879543344	2	39	0.0905600956778994	2	51	0.0256264427107923	7	201	1.77829174388056e-06
'EIF5'	0.126897940744186	18	478	1.4702852960358e-11	0	56	0.000500772765200416	1	51	0.00830302486399838	0	5	0.507370324949338	1	23	0.191544862871702	3	178	1.0335291113206e-07	1	80	0.000243507374771947	3	99	0.000877342095788864	17	413	2.20226816274864e-09
'EIF5A'	0.107459291446519	12	188	0.0285474830716207	0	25	0.0583043331352627	2	25	0.487340480439643	1	3	0.96783927423486	1	13	0.585166194082892	4	76	0.0784957896682316	1	28	0.18120804519069	3	45	0.273266802134384	9	157	0.0220060302292274
'EIF5A2'	0.127312481850327	19	119	0.882013287703421	1	12	0.536706401114666	1	13	0.493218382267568	0	1	0.872687518149673	2	3	0.997936459707486	7	36	0.92069273113439	3	12	0.944063860352431	5	26	0.895973739355666	16	101	0.86063325011479
'EIF5B'	0.165679796528867	56	963	4.08083179857563e-24	1	102	2.01097726603553e-07	2	127	3.49098271996441e-08	1	25	0.0644012241004862	0	50	0.000116583749356667	12	367	6.31515275321766e-16	10	161	7.30504480064083e-05	12	241	3.36806318084005e-08	54	812	2.34862130269801e-17
'EIF6'	0.114804989778856	37	340	0.405042351209202	3	40	0.311081438684765	4	45	0.399700081016719	0	5	0.543494039926678	3	19	0.833347035805104	15	148	0.361096930060358	6	62	0.422230264652992	8	88	0.307120974199543	32	285	0.493289291107129
'ELAC1'	0.0859715568427099	26	361	0.199106657450977	2	42	0.288111098586066	2	35	0.411019402810405	0	6	0.583120437575573	2	17	0.824793804679161	8	138	0.152371871577821	2	68	0.0610053852199193	2	99	0.00726358533001128	20	307	0.112172873351911
'ELAC2'	0.122007391879965	124	1154	0.0694706126779978	12	155	0.0515485818368717	6	140	0.00118109465727522	2	25	0.396937001464088	1	57	0.00536270327663253	34	455	0.000715808090036095	16	201	0.0363308887199476	21	293	0.00350153736929181	109	984	0.15172681135567
'ELANE'	0.0647050660770598	17	389	0.051009595682746	0	58	0.0206546459214306	0	66	0.0120950149671807	1	8	0.909675289682042	0	26	0.175656057591842	4	169	0.0134627566880184	3	62	0.424574329820819	5	112	0.261368758887208	16	333	0.128073204535151
'ELAVL1'	0.0685617100646636	8	254	0.00815438308543645	0	37	0.0722272738624788	0	26	0.157763402785492	0	7	0.608245087171086	0	18	0.278466892263642	1	101	0.00646576088506032	1	53	0.113624814549279	1	71	0.040194177785326	8	226	0.024977249837081
'ELAVL2'	0.11128912170907	8	427	2.40713551716528e-13	0	47	0.00390609967348991	0	36	0.0143013772547832	0	6	0.492677781518069	1	19	0.359148281589081	2	139	1.27379082904544e-05	0	62	0.000665504143954749	0	94	1.5257614659238e-05	6	373	1.22522392478586e-12
'ELAVL3'	0.0460285621780433	7	313	0.0228396043673489	0	57	0.0681579004491203	0	45	0.11997527108342	0	8	0.685935019861871	0	25	0.307882000615476	0	130	0.00218573929321718	0	52	0.086265936998523	2	96	0.176273196668608	7	279	0.0545684153292013
'ELAVL4'	0.0941483242941765	6	339	8.45063144421728e-09	1	29	0.228160645037252	1	32	0.182768173612272	0	5	0.609937675434701	0	16	0.205548102903148	2	102	0.0028020231398086	0	44	0.0128976934440586	0	76	0.000544927839590702	4	301	5.30156968232571e-09
'ELF1'	0.106429483870782	26	570	1.3444193097896e-07	0	93	2.85089512302735e-05	1	80	0.0012961989191744	0	19	0.11788207733045	0	33	0.0243922244774363	4	231	1.39191915818939e-07	3	108	0.00232349154185909	3	154	3.55811928283729e-05	25	485	1.3428485613082e-05
'ELF2'	0.127396373201121	18	500	1.35672347253648e-12	1	62	0.00215226527525143	1	51	0.00809668954773256	0	10	0.255958842252027	0	19	0.0750798265271228	2	180	8.24210000138942e-09	0	73	4.7823570891154e-05	1	113	3.59169035356311e-06	18	419	3.52882679400084e-09
'ELF3'	0.127504829372604	16	378	1.49671433100242e-08	1	56	0.00442332842401218	0	60	0.000279114183194481	0	10	0.255640888098971	0	27	0.0251536988797466	1	168	2.85496501920382e-09	0	81	1.59149607813292e-05	2	119	1.50304215825101e-05	16	334	8.46181805763059e-07
'ELF4'	0.0833926162510959	13	438	3.45970376791426e-06	2	65	0.0840394724012354	0	50	0.0128578267462768	0	10	0.418633052044156	0	28	0.087324043827241	2	171	4.67363800256685e-05	1	61	0.0323154136904077	1	107	0.000964747042329605	12	355	0.00013210047998723
'ELF5'	0.160034700240095	26	313	4.50270104157312e-05	0	33	0.00316682735181183	2	49	0.0103105550154427	0	5	0.418125568257853	1	19	0.168114759694074	3	123	1.15476987475572e-06	0	48	0.000231496571433756	7	79	0.0499015367774371	23	258	0.000640759819141494
'ELFN1'	0.0326199022510342	29	1229	0.0395605049674138	0	200	0.00131652663615991	1	201	0.0099055206726437	0	34	0.323819531817659	0	83	0.0637622017109418	4	543	8.81724111186014e-05	3	279	0.0183837206783646	1	415	1.58025188199397e-05	28	1088	0.113781077285146
'ELFN2'	0.0297535766447887	28	977	0.468999848012568	0	160	0.00796394173861175	0	157	0.00871930607098649	0	24	0.4843610490454	0	76	0.100701475796232	3	448	0.000714636728148438	3	215	0.115435449979541	4	326	0.033565742426712	28	858	0.731496329893601
'ELK1'	0.0488886349217283	3	289	0.00034093221790745	0	42	0.121819718207448	0	24	0.300298324368959	0	5	0.778317608623008	1	13	0.86948344667609	1	109	0.0279863226618831	0	50	0.0815771559292898	0	87	0.0127681887668619	3	256	0.00127225120877601
'ELK3'	0.0617815080256797	20	480	0.0357274298442033	0	80	0.0060858196708832	3	78	0.282635581955582	0	8	0.60038786808762	1	41	0.27079879272665	6	231	0.0102022862589322	2	105	0.0390361151064713	2	156	0.00304468603170543	16	405	0.0331745951116008
'ELK4'	0.086965319248378	33	484	0.0793559558762013	2	66	0.0659822517181935	1	45	0.0881190965880316	0	6	0.579326833312598	0	21	0.147990131572136	3	166	0.000217475029150187	0	67	0.00225240957741163	5	115	0.0587851746990102	30	413	0.172587748630622
'ELL'	0.0981148105665969	21	846	3.9597478216408e-17	0	163	4.89389424425239e-08	2	139	7.56366398323082e-05	0	33	0.0331124578184295	0	52	0.00465441672868536	2	387	4.07986977061671e-15	0	184	5.59539740476776e-09	4	265	4.23947242423357e-08	19	730	1.95343524836211e-14
'ELL2'	0.137703205078083	26	604	1.06487127803675e-14	2	82	0.000523064688673549	4	81	0.00937057420531543	0	15	0.108355654080389	0	38	0.00358886672732287	6	243	1.21847892660542e-09	0	95	7.71601969912298e-07	5	160	5.34382464325808e-06	21	503	7.59113599501844e-13
'ELL3'	0.157054320406998	74	516	0.21589686921718	3	71	0.00253519365186246	7	66	0.166345937076913	1	7	0.69681844943099	4	17	0.884882901065791	24	199	0.090945177816257	11	81	0.366228807508863	17	128	0.269217954998358	64	419	0.436307438950017
'ELMO1'	0.143181286752289	31	694	2.23764971680756e-17	1	86	2.60111429872693e-05	2	74	0.000959740939898459	0	15	0.0984768495451462	0	30	0.00969768989633735	5	242	5.6569913554065e-11	2	115	3.89308668857528e-06	4	192	6.34858531003332e-09	29	613	1.19018895535237e-14
'ELMO2'	0.164306822512779	36	664	3.66677964926231e-18	1	72	3.6979319329208e-05	1	79	1.14824618283986e-05	1	13	0.344797886009074	2	32	0.0847560603955848	8	238	1.7109397160759e-10	3	95	4.89061188208315e-05	5	166	3.92747561848712e-08	34	564	6.57290514817656e-14
'ELMO3'	0.0928884539437492	109	1135	0.665589034218806	14	167	0.406875283106808	19	167	0.855604162880861	1	27	0.270758105002203	5	78	0.257494330838491	45	511	0.389514667323121	15	232	0.0805868195832457	23	335	0.0713792323213284	88	952	0.509177811332935
'ELMOD1'	0.12994306752923	15	331	2.01376658973126e-07	1	57	0.00340825984252431	0	33	0.0101174989484365	0	4	0.573047585531909	0	18	0.0816315591613319	1	130	2.82590497829375e-07	0	54	0.000543969155555334	2	78	0.00153394240646782	14	283	5.63099662560648e-06
'ELMOD2'	0.199412269523834	31	306	2.75449279465983e-06	2	32	0.0322367751124876	1	36	0.00332111862025691	0	8	0.168760747289722	0	15	0.0355741023021254	7	124	6.11275736072659e-06	4	62	0.00294138144488927	7	91	0.00113205424601741	28	257	7.62992571339734e-05
'ELMOD3'	0.128067811368581	61	528	0.214425031612314	8	86	0.21255574799353	5	75	0.0698205184470274	0	15	0.128009045265865	1	33	0.0635127691077082	22	237	0.0588929470282295	10	106	0.187447425227962	18	170	0.230146284131054	52	441	0.28954558292577
'ELMSAN1'	0.104334122917431	53	1228	3.62684248769016e-15	0	181	2.17987315469151e-09	2	175	9.62611027418106e-07	0	31	0.0328493586295718	0	60	0.00134512217217668	5	484	3.51559038190629e-17	3	213	1.82292307715301e-07	5	350	1.84960190931039e-11	51	1051	5.08227445162376e-11
'ELN'	0.109940341432757	56	1128	6.1795532316257e-13	2	188	9.05297923124155e-08	5	177	5.6289772223319e-05	0	25	0.0543848498064801	3	93	0.00637168366480555	22	528	1.40754513357706e-08	13	232	0.003354568517461	19	351	0.000201181019582467	49	953	1.52393028895673e-10
'ELOF1'	0.100066563124029	15	173	0.333027700934317	2	20	0.676547142034451	1	21	0.364352452401396	NA	NA	NA	0	11	0.313555390089095	3	60	0.137043344592899	2	27	0.48411533618543	4	41	0.607867108497283	15	154	0.523973188576907
'ELOVL1'	0.132480321866735	15	260	7.0752165288858e-05	0	25	0.0286406829177009	0	28	0.0186991288203092	0	3	0.652886974589302	1	16	0.354368429652298	1	85	7.92986394027555e-05	0	25	0.0286406829177009	3	59	0.0378244358426846	15	222	0.00152214537901008
'ELOVL2'	0.133248861163808	41	335	0.312185395638533	4	45	0.266446712595022	4	58	0.0995049526384901	0	8	0.318533686325488	3	25	0.568392325667216	15	142	0.201444155820913	5	56	0.226217235871502	8	86	0.174699869301435	35	284	0.347906320574911
'ELOVL3'	0.0694040348894009	27	250	0.991193643503393	2	39	0.485750260282715	2	30	0.653760256020427	0	5	0.697920292495955	2	23	0.788272172393331	7	103	0.575834482104641	1	39	0.236433911199004	2	59	0.21408937006984	21	205	0.971565052838594
'ELOVL4'	0.171571060214684	24	271	6.90137234254906e-05	1	35	0.0113583897209058	0	29	0.00425993128137807	0	5	0.390190156631996	1	12	0.364164018539081	6	97	0.0012997918896799	4	37	0.215236014206434	3	61	0.00424902182071308	23	224	0.0026226799348823
'ELOVL5'	0.163134681583477	37	387	8.92642919938383e-05	4	48	0.0896194483471689	6	51	0.25267066027987	3	6	0.991960752914924	2	17	0.459239235438247	14	143	0.0181632006697876	6	61	0.11148193352585	9	100	0.0262846131001468	33	328	0.00080577201187508
'ELOVL6'	0.151234640994041	9	159	0.000179325775648962	1	16	0.279361007917149	0	17	0.0615729534568153	0	3	0.611452800826286	0	5	0.44049220867847	1	52	0.00203393004236948	0	19	0.0443573178933801	1	34	0.0267591938332131	8	133	0.00101099605956984
'ELOVL7'	0.133912074607085	34	300	0.168325781451685	3	53	0.0631626089914487	4	38	0.41148561422417	0	6	0.42205777337659	2	16	0.635715213013418	11	120	0.106434063619733	4	38	0.41148561422417	12	90	0.569760654267313	29	245	0.272146255070087
'ELP2'	0.186160101631388	120	996	1.33632692841622e-08	11	137	0.000411036320249892	7	122	3.57165452046293e-05	2	24	0.149185556615072	1	50	0.000418475047325469	38	404	2.04440496882157e-07	22	173	0.0250430688864553	34	268	0.00603913615783791	107	831	5.67357198461714e-06
'ELP3'	0.167967092504988	71	568	0.00279287024049997	2	71	0.000249285687294436	6	81	0.011615925957961	1	6	0.733637465757808	2	27	0.144850671664109	21	224	0.00108292145608385	12	88	0.263832712424133	21	149	0.22270736405577	63	473	0.0224828951183849
'ELP4'	0.12498861223084	65	626	0.0590280547512884	5	83	0.0437241649766563	7	78	0.225929766355731	0	9	0.300693019614588	2	25	0.379674087099111	25	254	0.115683459308932	12	106	0.426945269751688	17	174	0.165193654012124	55	515	0.117156827028106
'ELP5'	0.115082439229208	62	480	0.850273290157695	10	73	0.785193520916257	7	58	0.650272324281185	0	8	0.376030011906957	2	25	0.438753195264951	24	193	0.704505859192122	8	68	0.61858425802069	12	115	0.429346938525197	48	385	0.752058923605832
'ELP6'	0.0822308823621533	37	335	0.97199553781244	5	44	0.850051290410395	2	50	0.209780179984135	0	6	0.597586309230173	1	12	0.741067674708384	17	137	0.967516604678302	10	58	0.992939913306683	9	101	0.682075747229203	31	282	0.95946865501588
'ELSPBP1'	0.172466157679939	31	272	0.00492272697415598	6	54	0.154655640838621	4	51	0.0466221808659561	0	13	0.0853522403127657	1	28	0.0341012286999547	13	131	0.0134562438671927	4	56	0.0254712525113983	9	82	0.0821059035910153	23	214	0.00546688987697727
'EMB'	0.150237735114014	43	419	0.00277144935916842	4	59	0.0464444883583215	4	57	0.056793913373417	1	7	0.715919466751008	1	26	0.0812218197857783	17	191	0.0084361082250643	8	77	0.163866434660313	9	111	0.0220865466485123	35	329	0.0130314087139873
'EMC1'	0.127832507633163	127	1133	0.0595365700085535	9	166	0.00143378230478366	12	164	0.0184439453485068	0	21	0.0565715145236979	4	70	0.0457761715805607	40	470	0.00229912873083628	19	203	0.0834988361267513	32	325	0.0626979007602599	110	948	0.149035913701187
'EMC10'	0.123165745052704	72	506	0.913591053608855	9	89	0.330444700570955	9	96	0.241161972892599	1	11	0.599518531538045	1	34	0.0661929486510039	22	234	0.101206491522849	12	109	0.407189318045128	17	152	0.392579069275722	66	433	0.970060275938351
'EMC2'	0.200252964426877	33	329	7.58668648713879e-07	1	28	0.0153590535655004	3	37	0.044648648596241	2	4	0.972702754129309	2	12	0.557449549790139	12	110	0.00822735961760926	4	40	0.0753759461120503	6	72	0.00591289590451347	28	282	3.59984139985958e-06
'EMC3'	0.17030170121214	11	262	1.58913325036839e-10	0	31	0.00306567553495669	0	31	0.00306567553495669	0	9	0.186329576354676	1	16	0.216065103818939	2	94	4.88741864515365e-06	1	41	0.00446245656797099	1	68	4.58598514959901e-05	11	234	8.59364720674764e-09
'EMC4'	0.150232570791285	34	228	0.526863941264411	2	28	0.18619282293849	2	26	0.228671337972108	1	3	0.939071969782563	1	14	0.355768869672131	8	85	0.092205827899074	5	31	0.681317269309354	6	51	0.33832614707453	31	184	0.789555308097186
'EMC6'	0.043857435229862	2	126	0.0820559586228912	0	15	0.510316702446801	0	16	0.487935520722524	NA	NA	NA	0	6	0.764074864584739	0	46	0.127069698860836	0	13	0.558205971943112	0	20	0.407805467180628	2	102	0.170302787360624
'EMC7'	0.117271415142955	7	219	5.69693143163948e-06	0	25	0.0442262134522502	0	28	0.0304201484149925	0	3	0.68783072391753	0	10	0.287257848291044	2	83	0.00229888388059308	2	38	0.161275244379037	1	51	0.0134248558312359	7	185	0.000126292308179163
'EMC8'	0.094819305669584	13	301	0.000602238009299967	0	35	0.0306009491081726	0	37	0.0250729515890522	0	2	0.819352089388494	0	13	0.273878963678012	0	111	1.57621837627923e-05	0	56	0.00377725091072435	0	79	0.000382021088833035	13	263	0.00487740367071507
'EMC9'	0.118749704251413	32	262	0.613118136544489	3	47	0.175138480987441	7	38	0.925481009920079	2	9	0.918835133542566	1	9	0.709297273445845	17	109	0.907373161349269	4	28	0.766369208633734	7	57	0.635573406373793	23	203	0.458536854963513
'EMCN'	0.176643363200824	29	277	0.000599671415180716	2	40	0.019114828837649	5	39	0.290768936502664	0	8	0.21120486824931	0	8	0.21120486824931	11	107	0.0247891948401059	5	47	0.139717309392718	7	67	0.076307357592459	23	232	0.000686519992739536
'EMD'	0.0909867577958138	3	251	1.17822957759872e-07	0	34	0.0390289742578853	0	29	0.0628834105156313	0	5	0.620656130732344	0	16	0.217331840965569	0	108	3.35415147809882e-05	0	41	0.0200160605895881	0	67	0.00167573007839694	3	217	1.98586295237315e-06
'EME1'	0.116337267906228	66	595	0.369433647537598	8	91	0.254912657206049	11	88	0.675247965119964	0	11	0.256538134433058	3	46	0.20168759467822	29	271	0.358267380250513	10	119	0.169940963331164	16	178	0.162575472285177	48	481	0.143762950765232
'EME2'	0.0739289265786421	68	763	0.949652775996147	13	142	0.833654290218908	12	132	0.821747591764382	4	25	0.966265555918459	4	53	0.64552994516334	34	372	0.913835948869187	12	160	0.596380016607985	15	240	0.298601713954808	49	633	0.665831954657558
'EMG1'	0.159296171316096	43	328	0.0910212671176171	7	42	0.649273106535501	4	50	0.0827129554942227	0	7	0.29682547866179	2	24	0.240185342059876	14	152	0.0116462960029264	5	60	0.0683645039463862	8	84	0.0663168743182532	37	259	0.26552017920519
'EMID1'	0.112434359670951	53	672	0.0024902806632074	7	108	0.0713609320424233	6	102	0.0511231450753658	1	10	0.687721682257347	1	31	0.122122862707311	17	281	0.00217093033232997	8	114	0.0947607077622577	11	199	0.00426079116402535	44	560	0.00504367106316766
'EMILIN1'	0.0729419986441674	62	1226	0.000972420675631707	0	176	1.62485856627943e-06	0	171	2.3729087144645e-06	1	22	0.516025712203108	1	69	0.0345557229571713	6	499	2.24019539340443e-10	4	209	0.000512841266891506	11	359	0.000490768919438859	61	1060	0.0277271714366334
'EMILIN2'	0.0812111884514638	131	1356	0.981268779392177	15	222	0.274306555182328	11	205	0.0885954054063403	3	38	0.627263837421546	8	85	0.747824087282034	37	583	0.0639338722727424	8	246	0.00152858918846709	20	368	0.0313129174554974	112	1146	0.98004217117504
'EMILIN3'	0.0683986981855709	60	916	0.395752045712635	5	149	0.054075148512058	6	147	0.118014053705454	1	22	0.550269623744393	2	67	0.154794633328708	20	411	0.0632433637532171	8	197	0.072792847884431	11	282	0.0261915702040816	50	781	0.345778028840857
'EML1'	0.138849552992561	41	831	2.92628413246673e-17	3	119	2.54038147712169e-05	1	113	8.86501929071933e-07	0	22	0.0373025644901728	0	39	0.00293820587612573	13	334	1.11359213892877e-09	9	146	0.0025429952074253	11	221	1.49015482699162e-05	38	728	2.60015825780581e-14
'EML2'	0.10167407664986	116	1192	0.330046348496251	6	147	0.00577804428611214	10	170	0.0354536001983053	4	23	0.922588695416641	6	72	0.393027823753195	42	469	0.216296250341111	18	195	0.387683153663093	28	325	0.204164445460368	101	1002	0.489801578474778
'EML3'	0.10706828518589	95	1187	0.00105573848272184	10	141	0.100627860864775	8	135	0.0409290048329545	3	17	0.899326609353675	3	59	0.111248002366674	29	441	0.0019399190098497	16	189	0.191492841222701	19	290	0.010434151786239	83	1008	0.00514547250683732
'EML4'	0.166528623404908	94	1340	8.21045584114423e-26	2	168	3.04677428464764e-11	4	158	1.4412707178383e-08	0	24	0.0126292207057202	0	58	2.5802394023856e-05	12	506	2.21689221695928e-25	7	220	2.68015006352649e-10	18	330	5.8901501597054e-10	89	1149	5.26637012429924e-19
'EML5'	0.155838598990208	137	1876	1.62886465099533e-27	5	209	3.26904578974844e-10	5	211	2.44093047721908e-10	4	34	0.371538960576196	2	86	6.65518050643512e-05	27	677	4.45338764758616e-22	13	281	6.7777239809156e-09	26	483	2.64114704078697e-12	125	1596	1.1470816722743e-20
'EML6'	0.133326938228	168	2922	5.80251198286473e-41	6	400	1.11549109477675e-17	7	343	1.18361148251463e-13	0	61	0.000161872536086667	0	148	6.34722782321589e-10	35	1137	4.96505694381403e-33	24	495	3.38496825432977e-10	34	784	2.56518362626073e-17	160	2516	1.05111792955018e-29
'EMP1'	0.0748748166754314	25	219	0.986375356415953	2	28	0.649674024100257	5	36	0.950777097391527	0	2	0.855856604821317	1	11	0.803030988921042	9	88	0.87803781271037	5	39	0.931680377765931	6	58	0.858624185028179	21	182	0.981891893964726
'EMP2'	0.0652323232863927	14	251	0.326519389746979	1	43	0.219987642298045	1	40	0.255237754414464	0	4	0.763510029125526	1	14	0.768873051746481	4	122	0.0944002493092695	2	65	0.195289828343392	2	80	0.0995763761299442	13	212	0.479642550186159
'EMP3'	0.138932938875536	30	238	0.321603432228563	4	27	0.681449762114843	3	37	0.22482040662158	1	6	0.802174150299876	0	7	0.35096097967316	10	87	0.321843156340538	3	34	0.285858601144058	6	52	0.4035007774822	25	196	0.368682422035309
'EMX1'	0.0654507232482657	17	442	0.00986824810637966	3	53	0.539940337047736	0	38	0.0763631469409472	0	5	0.712871132773451	0	16	0.338559723676889	6	159	0.0987080802615477	5	68	0.714620440553839	6	106	0.454234807761582	16	380	0.0351154722102037
'EMX2'	0.0872917485833367	3	296	7.56114246042005e-09	0	35	0.0408901956771278	0	34	0.0448009488395224	0	6	0.578085213486009	0	14	0.278386182475565	1	111	0.00045910183991367	1	35	0.177766556360936	0	54	0.00720985861824399	3	236	9.43389504581977e-07
'EN1'	0.0644872101128994	9	524	2.40819549417978e-07	1	56	0.116262762072836	0	57	0.0223786854846658	0	13	0.420384293537216	0	26	0.176722954252785	1	197	2.88765419930135e-05	0	87	0.00302918957130406	1	126	0.00217965403628132	8	447	2.90325725290162e-06
'EN2'	0.0872802591746774	14	494	9.50340257375228e-08	0	74	0.00116137063638204	0	63	0.00317145796449965	0	8	0.481614496265644	0	27	0.0849397508268006	0	207	6.16383304656617e-09	0	87	0.000354288952854704	0	112	3.61238230101508e-05	14	415	1.17907439186447e-05
'ENAH'	0.16298819407806	50	854	1.26862510915563e-20	0	105	7.70577435776894e-09	5	104	0.00031234683303721	0	11	0.141269178804189	0	39	0.000969464172701704	7	304	1.73193535130325e-15	2	123	9.69569196583543e-08	9	216	2.49566699087707e-08	46	734	1.71481957865296e-16
'ENAM'	0.100515586256157	76	1180	7.86085408327621e-06	6	151	0.00495402828303302	6	146	0.0069633951394912	2	21	0.645321124243483	2	61	0.0478973301259447	21	454	1.76741538179526e-05	7	189	0.00098693405092119	15	309	0.000686696598161453	63	985	3.35879939941614e-05
'ENC1'	0.080617981978166	32	492	0.115540097649281	3	61	0.265107291234518	2	41	0.347352112142112	0	6	0.603915298525046	0	24	0.133016074063275	5	155	0.0120970304971965	0	61	0.00593275370497854	4	112	0.0472704189882869	29	429	0.184683725878941
'ENDOD1'	0.0891213250895111	46	596	0.171115975516784	4	91	0.0834390774290568	5	82	0.250590342062118	1	13	0.67512251613941	0	37	0.0316256735198541	16	239	0.13614139070409	7	76	0.634182717374705	14	146	0.678834122588859	39	484	0.285976023516043
'ENDOG'	0.0597627924675264	41	406	0.999555886262407	3	66	0.438641356813767	5	69	0.769985169632073	1	14	0.797542076587303	4	26	0.982542560848951	15	179	0.928907251997354	7	68	0.950570138793023	11	106	0.975338467873238	34	324	0.999416656344059
'ENDOU'	0.129484380442209	53	471	0.151738165073545	9	84	0.339445822177584	8	66	0.5116334100502	1	9	0.671372677177106	3	25	0.590822167853089	23	206	0.259831033590654	9	84	0.339445822177584	13	129	0.203027853075754	40	393	0.0558152446142659
'ENDOV'	0.136688695535281	83	716	0.0565926111496165	9	128	0.0142632186079084	13	123	0.194288337187789	0	14	0.127745022835727	5	51	0.285694466131772	33	336	0.020751315722855	13	138	0.0873315104062711	24	209	0.208618369308322	69	597	0.0722613317912519
'ENG'	0.103214583877196	23	788	2.0824363250346e-15	0	131	6.34159268079105e-07	0	124	1.35949803782803e-06	0	28	0.0473455357570558	0	70	0.000487750348492135	1	350	1.1396145574496e-15	1	151	1.31915369712532e-06	1	228	4.44852683667547e-10	23	672	1.6537059869467e-11
'ENGASE'	0.0996245528996735	118	1097	0.823991374093002	15	183	0.255966573883742	8	204	0.00111785611802721	0	38	0.0185395185073891	5	92	0.0940574770243155	37	506	0.0240004185613739	13	236	0.0103251878389851	35	342	0.610373798339573	101	931	0.831201338063048
'ENHO'	0.0291876218519843	11	88	0.999990008955573	1	6	0.988183704494844	1	20	0.885481782234512	NA	NA	NA	0	8	0.789009878452596	2	36	0.91287966852931	0	9	0.765980556482841	1	19	0.894978783904789	9	66	0.999978785791289
'ENKD1'	0.0846459211053254	53	486	0.974679914460192	5	71	0.43689867270259	9	79	0.870302027159239	1	10	0.794807528016401	3	24	0.859540626887362	23	211	0.914403320059529	7	81	0.62117773414124	14	147	0.737399678762426	41	404	0.901552377383902
'ENKUR'	0.124369690355037	35	352	0.0876586031268854	5	60	0.227566135286606	1	47	0.0149344911034166	0	17	0.104581138145004	3	25	0.621413083857975	12	149	0.0611673402891366	3	75	0.0123281473173955	10	109	0.189414435015348	27	295	0.0481423377509212
'ENO1'	0.0998815341329779	54	547	0.499915190735686	7	81	0.432439228267908	5	63	0.389491019220723	0	8	0.430920713743815	1	26	0.251879126330866	15	209	0.103727840786401	4	83	0.0734662188298216	5	129	0.00877289630923214	44	472	0.348797574381401
'ENO2'	0.1148385911128	27	412	0.000537037365291138	1	54	0.0110311152933857	2	39	0.15914820167263	0	5	0.543390894641507	0	16	0.142023281174137	6	144	0.00180884750368776	3	69	0.0362246930352868	3	118	0.000401033788749358	26	361	0.00465260434661185
'ENO3'	0.103189069304674	57	627	0.172678918182902	6	91	0.159024782561183	5	79	0.163075880544182	2	14	0.830578989254894	1	47	0.0383406428451563	22	269	0.144997506123897	12	124	0.480908424983606	18	185	0.455870765345198	51	534	0.309069949652725
'ENO4'	0.112458193424425	89	763	0.668373163834654	6	102	0.0510485263193111	15	104	0.878901199744903	1	10	0.687628799043752	2	32	0.286141128101126	32	295	0.459859165583544	15	133	0.57289339975091	23	193	0.667646842555055	74	644	0.607967418279682
'ENOPH1'	0.1473741147831	21	245	0.00263306896164438	1	35	0.0265898536657637	1	29	0.0590278871207067	0	3	0.619834207260416	0	8	0.279298181140521	6	86	0.0227055626400887	4	36	0.371418903083694	4	65	0.0285493643634881	19	213	0.00777896842008938
'ENOSF1'	0.135164802854035	132	852	0.956805622691075	25	179	0.621596932746272	19	138	0.594754997446995	4	37	0.427449920644278	9	58	0.747124993724333	61	428	0.701417295311449	21	189	0.196439887334331	29	241	0.286452612200053	104	697	0.872117070179493
'ENOX1'	0.130665116128824	41	592	1.16372221480495e-06	1	76	0.000296791938215125	1	67	0.000932609971511155	0	11	0.214317767359421	1	21	0.219607131432007	10	226	1.17718591644603e-05	7	111	0.0175537521642624	6	159	6.67747175865354e-05	39	517	4.61262545651633e-05
'ENOX2'	0.132586396385395	53	464	0.13522855307567	3	62	0.0280636397803553	5	57	0.215824968342417	0	8	0.320486567054269	0	18	0.0772808909007414	11	179	0.00172215555699667	3	66	0.0188098903847103	13	120	0.264614247762828	46	377	0.303036809677197
'ENPEP'	0.119532334154789	96	1130	0.000111382168102415	13	136	0.238046156321384	17	151	0.457730410673496	2	22	0.501008804247958	3	54	0.100060211552816	36	439	0.00714888079600233	10	178	0.00352050224590811	23	326	0.00254232678492641	75	946	3.67120928354071e-05
'ENPP1'	0.161711851062107	75	955	1.99697184873863e-14	10	118	0.0113368883984276	6	114	0.000347318484792287	0	18	0.0417907222340394	2	52	0.0062707064362459	24	381	4.6751546615055e-09	10	162	0.000105888570131753	14	242	7.61710023744951e-07	63	804	1.91966438568413e-12
'ENPP2'	0.149227526703668	54	950	2.8050292953242e-19	0	128	1.0378128044451e-09	7	132	0.000466371846124721	0	24	0.0206786564077684	1	59	0.000820238314813724	11	385	3.28681279589611e-15	3	177	2.04423924650888e-09	6	246	5.30273434202617e-11	48	810	8.89214894091836e-16
'ENPP3'	0.159086509364563	85	964	6.90337334603275e-11	10	145	0.000938094514926274	11	132	0.00806457186807721	0	21	0.0262892209716786	7	54	0.356180082026529	31	411	3.18117902656446e-07	12	176	0.000237737870359472	16	266	7.30040488552185e-07	69	789	2.33171159677382e-09
'ENPP4'	0.0839932655733616	23	412	0.0198048157546993	1	50	0.0694923799085618	3	42	0.525709052013168	2	9	0.966157410306676	0	28	0.0857358907746894	8	153	0.0967121376086468	2	64	0.0867835841617884	7	98	0.413807804695572	20	345	0.0445259175010581
'ENPP5'	0.0840274634197768	44	476	0.774669851512773	2	83	0.0255500388287609	4	71	0.277959525852957	0	12	0.348810403835709	1	30	0.26961554739088	13	196	0.226713133835659	7	79	0.654950879627941	10	119	0.583215753081932	39	392	0.882119807903331
'ENPP6'	0.080286841293169	42	559	0.362614626666156	5	91	0.252101244212159	5	75	0.43535506566786	0	14	0.309837230607353	0	30	0.0812029869783687	13	235	0.0940463409523614	3	106	0.0253997939982785	6	164	0.0195805990917234	32	476	0.16770948129814
'ENPP7'	0.0478125285686715	49	619	0.999729370059312	6	149	0.427352630407287	6	128	0.586589102292771	1	20	0.752323901683443	0	57	0.0612604783612926	18	327	0.776572978761332	6	144	0.463693631631272	9	206	0.474263741797698	40	527	0.998193337394264
'ENSA'	0.14087723342499	16	203	0.00475440690649076	2	24	0.323020930417252	0	19	0.0558533633196049	0	2	0.738091928047499	1	8	0.686114491075984	6	68	0.139260100499788	3	32	0.321610095044833	2	59	0.00728952300480286	13	178	0.00379249067588307
'ENTHD1'	0.0880234224154107	46	514	0.58551969599881	8	87	0.642498324894272	10	66	0.971483246863525	1	8	0.84795188130903	2	29	0.523930518484847	18	226	0.382954916750251	2	86	0.0156888884770433	6	142	0.0290160872991995	30	405	0.18428776518456
'ENTPD1'	0.110985400768779	52	519	0.240734923812761	4	60	0.190164886253006	1	77	0.00123541458738295	0	8	0.390185515509272	1	27	0.182428038701551	12	200	0.0100488442995747	6	80	0.202095086310637	6	105	0.0459836334073643	46	422	0.487269014284119
'ENTPD2'	0.10291723712519	94	795	0.928318407331088	10	128	0.222894265028378	9	121	0.190600187827404	4	23	0.919305499101922	7	72	0.534623255224301	34	345	0.438253070819427	20	155	0.883042787385027	29	246	0.811809490362424	88	673	0.991028617896283
'ENTPD3'	0.111554402899798	69	591	0.684312505131408	11	79	0.833113398396706	4	75	0.0687794359376798	0	11	0.272232037736782	5	41	0.694975451061655	26	240	0.488299794038639	10	102	0.40609858749327	18	139	0.793726220612647	57	496	0.627778484952884
'ENTPD4'	0.177766172367824	67	746	7.33728360148391e-12	3	119	2.39264862605704e-07	10	132	0.000650122512772893	0	27	0.00506843854287309	1	48	0.000945856492402693	19	342	1.84128783637015e-11	7	141	5.59867745457348e-06	20	221	0.000190306865174377	58	631	8.08788153390151e-10
'ENTPD5'	0.180603041384726	63	487	0.00140902390630067	7	62	0.106862218697119	10	75	0.181567699152919	0	12	0.0916077405386761	0	19	0.0227191775229156	23	197	0.00982072829347928	8	83	0.0256697031281545	14	144	0.00403800895239821	51	398	0.00294689797010738
'ENTPD6'	0.09021928763513	54	743	0.0509502641198333	8	131	0.154857376746002	2	117	0.00124469448406605	0	20	0.150915729811001	3	30	0.715958573275862	19	328	0.020972375778281	6	155	0.01134112322458	10	227	0.00630474954294311	42	638	0.0156363524477714
'ENTPD7'	0.178516776709837	61	587	3.39410414919449e-07	6	75	0.0130321926483889	10	94	0.0392299123087312	1	12	0.340735715930176	1	35	0.00882569211723242	22	249	4.40985517507643e-05	6	105	0.000247158392987739	8	153	3.48224260995321e-06	48	480	1.08883093905997e-06
'ENTPD8'	0.0739481304381358	66	684	0.987658024449054	14	141	0.900806715805663	8	110	0.573142899928301	2	21	0.800080407017893	3	53	0.442346489588815	27	325	0.773063433501567	12	134	0.807713732946087	17	200	0.773553839886695	54	569	0.973291650387608
'ENY2'	0.146300572766837	7	71	0.166285436990897	0	6	0.387106033412713	0	3	0.622178457850088	NA	NA	NA	0	2	0.728802712058231	0	19	0.0495216162955793	0	10	0.205612683137973	0	14	0.109211874313835	7	64	0.26295017172277
'EOGT'	0.146095966178548	56	667	7.95011771231633e-07	4	93	0.00137642154539181	4	92	0.00154759615750127	0	13	0.128326942530093	3	33	0.269440612704611	15	268	2.65801828359671e-06	7	107	0.00816988698318558	16	179	0.0161573054246913	50	553	5.65708551371162e-05
'EOMES'	0.110267606918936	32	810	2.72655765101356e-13	4	106	0.00685522037716257	7	111	0.0679826143733654	3	16	0.908694895740827	4	43	0.478976163272743	16	318	0.00013641518916425	6	121	0.0162552663780984	11	200	0.00518094741459844	26	659	4.20498405558624e-11
'EP300'	0.138928106938929	23	2631	1.25807041981731e-133	2	339	1.47187894600582e-19	0	336	1.49019420894983e-22	1	41	0.0165306506280665	0	133	2.29214437976505e-09	3	1033	6.16182111076156e-62	0	431	1.00458603255377e-28	0	661	1.15093870788774e-43	21	2226	2.1647876354363e-111
'EP400'	0.0914764290465245	156	3486	4.94265863415865e-26	16	564	1.99469549118782e-09	14	535	1.15919639967982e-09	5	91	0.15060064409015	2	217	2.36953196619819e-07	34	1565	9.79202830755502e-30	19	746	3.15815113329795e-13	40	1079	2.88383725890598e-12	149	2990	7.07312574953024e-18
'EPAS1'	0.0943563748238464	17	1092	2.60143919246846e-27	1	183	2.66476035968635e-07	1	150	5.81355584443034e-06	0	19	0.152121064175304	1	66	0.0113634177194122	4	432	4.7012628426264e-14	1	153	4.39948256295162e-06	1	298	4.77620828884698e-12	14	922	1.43007718176422e-23
'EPB41'	0.146540843146281	90	1136	3.08420187750265e-12	6	150	2.26188265217396e-05	8	133	0.00159299351018727	2	20	0.421887284199869	2	56	0.00784429670396809	30	442	2.28598940605514e-07	13	185	0.00110873687965075	13	281	5.88303372668772e-08	76	962	1.14647537718834e-10
'EPB41L1'	0.0883902106153551	92	1457	0.000234602004877196	7	221	0.000715968778698432	13	247	0.0247878083899214	1	31	0.22738680004399	6	97	0.235994345414362	29	625	4.24135308593237e-05	7	241	0.000200662895957315	12	385	6.33920303075222e-06	74	1225	0.000178032314883433
'EPB41L2'	0.115166296320191	77	1141	4.32408443689927e-08	6	132	0.00462969662233363	2	159	8.33908742512492e-07	0	17	0.124924656636566	1	63	0.0041310807217239	16	446	1.67454701422747e-09	7	185	0.000171275218888299	23	308	0.0126933866584234	70	956	1.07643769789198e-05
'EPB41L3'	0.112716328537516	82	1379	7.826271168302e-12	2	194	2.75222347707527e-08	4	189	2.44196907219069e-06	0	34	0.0171444926449433	1	100	8.77165055076795e-05	14	569	3.61189370125613e-15	7	235	3.10368921724336e-06	9	359	5.98291541880746e-10	77	1168	3.98904202760405e-08
'EPB41L4A'	0.173767250533565	111	1015	6.73102736065515e-09	11	160	9.02059199660531e-05	11	140	0.000965652568099098	2	30	0.086524202155253	2	61	0.000831628823000458	39	432	5.67119297132401e-07	19	192	0.00257392630899184	21	285	7.37579879217212e-07	98	872	3.01031018154462e-07
'EPB41L4B'	0.13509141175217	38	1046	1.89118654485377e-27	2	165	1.42090928025577e-08	2	131	1.26851506647163e-06	0	23	0.0355070685904112	1	64	0.00101704079697451	8	433	5.89030698445888e-18	3	191	4.41769438166362e-09	9	308	1.60586279180141e-10	35	890	5.39496742829254e-22
'EPB41L5'	0.182836744588694	69	848	3.77963926929151e-17	7	116	0.000120570464234296	1	106	1.25236942984533e-08	1	16	0.181050694593543	2	43	0.00946510116088393	17	336	6.52850405183222e-13	7	140	3.43491311491406e-06	9	216	4.72186570396204e-10	62	717	2.56661970504723e-13
'EPB42'	0.118240997860427	73	797	0.00962994782846601	6	137	0.00227149054267504	9	113	0.127432491294299	1	17	0.386166942465708	1	43	0.0302265107076916	21	344	0.00027263802690183	13	152	0.128246450737969	22	227	0.187438112958721	67	669	0.0800093188613965
'EPC1'	0.176591051721797	14	707	8.25908447026787e-41	0	86	5.53273767644761e-08	1	83	1.86320991609182e-06	0	15	0.0542292670680893	1	32	0.0156775208707169	2	255	4.68774664207208e-19	0	111	4.29862576580366e-10	0	172	3.06111861963828e-15	12	609	2.07067378786733e-35
'EPC2'	0.156955587465662	18	728	3.63657239187053e-32	2	80	0.000146697728819284	2	82	0.000109210010979766	1	6	0.760040019640662	0	29	0.00707396938983792	3	263	6.49034138341805e-16	1	110	1.49821390833243e-07	2	181	2.27303472490065e-11	16	621	4.18648021755604e-27
'EPCAM'	0.164035194151367	69	686	1.29111340644663e-06	13	83	0.499800229582545	10	91	0.100930888211237	1	14	0.305020559103184	2	40	0.0300097675700731	31	263	0.0228286948000262	13	106	0.153323871801127	18	199	0.0019792137559881	56	585	1.33915176547413e-06
'EPDR1'	0.0886324539911892	36	358	0.81405203951118	3	50	0.342470763323178	3	53	0.29766334889549	0	7	0.522221700266849	2	25	0.615908686406424	12	158	0.34884396757003	4	68	0.268987429982766	7	94	0.399440762663309	28	283	0.766960727944689
'EPG5'	0.135611755821116	176	2677	4.62002530592681e-31	6	420	3.15568816294102e-19	13	345	8.43143047498701e-10	0	50	0.000684608975757825	2	133	9.09321829696449e-07	30	1077	1.43096455001772e-34	11	445	3.45554282824917e-16	31	681	5.34400930593679e-15	161	2230	1.86673524894027e-21
'EPGN'	0.11364211904659	24	209	0.575535868128302	1	24	0.225408297529518	2	22	0.536091188594375	0	3	0.696349601829936	2	8	0.947043167131607	8	78	0.466682434938888	4	39	0.540134163175215	9	68	0.759346605351318	21	182	0.586975306928137
'EPHA1'	0.117506512724862	134	1261	0.114844870630412	15	187	0.0653961306002212	10	210	0.000398612612781603	2	21	0.544662289182099	2	73	0.00624020702785889	46	543	0.00839809257814936	20	255	0.0279616441768099	28	375	0.00432419386242583	111	1089	0.0584955790553905
'EPHA10'	0.0773793747660037	142	1499	0.993682183996967	13	242	0.0999139204290406	20	237	0.708861270371006	2	38	0.427999722274584	10	94	0.889690061236793	54	650	0.735600497004076	26	290	0.81578808222854	41	431	0.925594194733594	120	1261	0.990648647348459
'EPHA2'	0.0791838753766016	62	1205	0.000102010421855763	4	221	7.99616801408801e-05	5	218	0.000382385038405149	0	41	0.0339695305036373	0	80	0.00136092207145393	16	551	6.77757039863518e-07	8	239	0.00306332947386651	13	391	0.000145952871315113	57	1035	0.00161221085293598
'EPHA3'	0.149603343288855	34	1041	1.13548445510163e-35	4	123	2.33709583531174e-05	2	118	1.16719038379883e-06	0	14	0.10344312155762	1	41	0.0106899164563992	7	377	3.47203050052818e-18	0	158	7.58933930726067e-12	7	230	2.52351446684414e-09	28	882	4.83817767819226e-31
'EPHA4'	0.140609160169965	28	945	3.45599450342949e-31	0	113	3.66059253835601e-08	0	98	3.55378038640093e-07	0	17	0.0760750496607716	0	37	0.0036733021234166	2	341	5.82766489217358e-20	2	158	1.43575396128667e-08	4	266	5.02088547807977e-13	28	827	4.6925993851743e-25
'EPHA5'	0.111728041946477	56	1162	1.67313157349166e-14	4	149	0.000133692875531959	1	137	1.62791152270987e-06	0	12	0.241296723325119	0	50	0.00267483872433205	13	438	2.19948968106137e-10	8	177	0.00153245895738604	15	276	0.000738058499313258	52	979	1.18170204798515e-10
'EPHA6'	0.119233754188041	87	1311	1.29767083058209e-10	4	175	3.39905195765425e-06	7	165	0.000556124724925533	0	23	0.0539256313129835	0	68	0.000178043060839333	16	508	1.20167333542226e-12	6	193	1.20177383238795e-05	24	327	0.00454716803455287	79	1091	2.38123837886893e-07
'EPHA7'	0.133798790051535	28	907	8.96824948198158e-27	0	115	6.70132057690725e-08	1	93	2.42711126901016e-05	0	19	0.065276511174989	0	45	0.00155899733081345	1	331	1.17190330814841e-19	0	135	3.78910041681174e-09	3	225	6.94451646941152e-11	27	766	1.16367227957159e-20
'EPHA8'	0.0751781224147069	84	1409	0.0130947317892903	5	246	0.000150267503681683	6	244	0.000584431279377435	0	36	0.059991734038695	4	99	0.126397885428028	19	650	4.63996704619416e-07	4	292	1.89847575320832e-06	17	469	0.000343479040734176	72	1211	0.0190557481274366
'EPHB1'	0.0804171858037132	39	1062	5.08779873851933e-09	1	133	0.000181557203499122	2	137	0.00086573018595824	1	22	0.462338389738194	0	60	0.00653808822311187	5	401	1.2578368975833e-09	1	204	7.04056048900294e-07	4	304	2.04045696449772e-07	36	942	1.15288507957651e-07
'EPHB2'	0.0642229323398596	42	1129	4.58251619864785e-05	6	152	0.137341513292973	5	169	0.0364046484731308	0	16	0.34574695922623	1	60	0.0953740443087245	14	470	0.00061093630662913	9	210	0.127692353223003	13	311	0.0606906199553591	38	985	0.000296377282163553
'EPHB3'	0.0815845043320538	24	1061	2.45257028008044e-16	0	167	6.72274805379823e-07	1	159	2.00866380447903e-05	0	28	0.0922778937257041	0	75	0.00169020816617301	2	445	2.92622105121721e-14	1	185	2.53306668595217e-06	3	302	2.4593049277987e-08	23	908	8.03729521163765e-13
'EPHB4'	0.0970941157535863	57	1188	2.71640535212411e-10	0	188	4.57917105344674e-09	5	188	0.000160238940277473	3	26	0.757908899732267	2	66	0.0388706733479882	11	522	3.41986728445672e-12	5	242	2.16186923549053e-06	10	369	1.34747611223264e-07	51	1038	8.63015752153422e-09
'EPHB6'	0.0962100501152998	75	1218	8.84713834532737e-06	4	193	2.93737504772146e-05	6	182	0.000971396264090106	3	34	0.58378256681249	4	79	0.112546657163465	14	513	7.85339555784857e-10	8	216	0.000831772362190317	17	351	0.000711928570626076	70	1034	0.000702045257702684
'EPHX1'	0.102003562602304	66	611	0.715774626063715	5	117	0.016674952698985	3	95	0.00991018020104031	0	17	0.16057148837107	2	52	0.0892843219792087	18	261	0.0428249712379894	8	104	0.25480192469181	19	169	0.724831839192277	59	511	0.858984235961954
'EPHX2'	0.127935949995604	85	734	0.176940171547368	11	125	0.110864054409013	8	116	0.0316427423220792	3	25	0.60007526930949	4	49	0.231845606417886	37	343	0.150645213932569	15	158	0.128641834917729	22	219	0.130472212603206	68	596	0.171268296897888
'EPHX3'	0.116893255402796	48	436	0.362858544627124	6	58	0.475546670035904	10	71	0.79674095743531	1	6	0.851038110041775	0	22	0.0649068355305256	22	204	0.394554348677651	7	81	0.255887949706549	13	123	0.416087373519942	39	354	0.385256310236593
'EPHX4'	0.183747245139025	38	352	6.64008305932084e-05	0	27	0.00416165257014388	3	47	0.0180304231089917	1	2	0.966236949903819	0	10	0.131294520166065	7	129	1.62913328033204e-05	4	54	0.0204495706359731	11	90	0.080393699804714	37	293	0.00523016464014391
'EPM2A'	0.0947046679357589	38	500	0.0850955735794739	3	77	0.0587677807220427	2	69	0.0353693363519689	1	16	0.544216701182188	1	22	0.36990693173425	13	210	0.0599447923053966	7	83	0.466495546557238	9	139	0.142434285592227	34	415	0.212643514115083
'EPM2AIP1'	0.110143734107419	39	611	6.11829003336234e-05	0	68	0.000357890915218865	2	63	0.0248358815223402	0	14	0.195199220932449	3	26	0.679823470579914	10	207	0.00141236095632025	5	93	0.0487582786098943	3	152	2.54158301745449e-05	35	520	0.00060767043978397
'EPN1'	0.0655894028915201	43	997	0.00158068975441779	0	175	6.98404685487407e-06	2	167	0.000973600295194694	0	23	0.210072095464863	1	53	0.129558454535149	7	449	4.40941458260407e-07	4	200	0.00273833261955043	9	294	0.00616395506165954	41	851	0.0201817763576543
'EPN2'	0.0848065020624136	68	762	0.697613330260321	7	92	0.475803356430284	5	88	0.23345925357375	0	14	0.289188463459202	1	29	0.282216187470949	13	272	0.0135559412037593	4	116	0.0274066829977886	8	203	0.00875856780150408	63	666	0.835874236296379
'EPN3'	0.0781737116072593	84	992	0.796091068955695	10	180	0.160335846985742	8	173	0.0699975960303349	1	21	0.503281234494075	2	69	0.0862886050792196	30	449	0.211762682110105	18	188	0.849231621321569	25	288	0.749565466002912	75	822	0.925343587278969
'EPO'	0.151039982875917	16	221	0.000295067171293881	0	35	0.00324379423167585	1	31	0.0406851979850192	0	3	0.611873593980816	1	11	0.488219663718352	4	92	0.00104879138346159	2	38	0.0595684216814288	3	70	0.00418947801531305	15	191	0.00192639848714846
'EPOR'	0.0855393151097212	54	814	0.0257894465182773	4	124	0.0160777619226595	6	112	0.147181335080633	1	14	0.66045266837135	1	44	0.100040204955862	21	337	0.0721224382134858	12	122	0.755923332929272	15	194	0.402209917789388	46	656	0.0869819591036778
'EPPIN'	0.186392783013012	14	154	0.000785018322314817	0	23	0.00870042008749246	2	24	0.148539271617429	0	3	0.538572751327619	0	18	0.0244042947137066	3	67	0.000704799666508047	1	25	0.0387448807387443	2	36	0.0252000045238189	12	125	0.00409972641716305
'EPPIN-WFDC6'	0.186392783013012	1	5	0.764886014436659	1	1	1	NA	NA	NA	NA	NA	NA	NA	NA	NA	1	2	0.965257730440664	0	1	0.813607216986988	0	1	0.813607216986988	0	4	0.43818667735269
'EPPK1'	0.0409453224115668	244	3788	0.999999999994493	29	793	0.30424507219472	31	797	0.430105863640598	2	113	0.154104291149314	9	366	0.0662992834466437	92	1909	0.948216790282882	36	863	0.589073922876658	61	1248	0.928166102236035	202	3188	0.999999998886261
'EPRS'	0.149353696514654	122	1470	1.09906916834306e-14	4	197	9.44520529765927e-10	4	181	9.03109213777336e-09	2	30	0.153614531519869	3	67	0.00668238550432983	19	558	3.21283136785209e-19	7	223	6.68163760391904e-09	13	342	2.03063597915274e-11	110	1220	4.33000985128333e-10
'EPS15'	0.139400897473855	62	907	1.1351197370172e-11	4	118	0.00013404979309303	4	110	0.000341126826702403	1	20	0.210545115978231	0	42	0.00182657425217654	14	338	2.35207651739531e-09	6	132	0.000403347307313924	10	229	1.79047826336676e-06	57	761	2.05421155728957e-08
'EPS15L1'	0.119564468584233	44	1050	1.14168880390368e-18	2	151	1.02740803403538e-06	1	131	1.06981131384959e-06	0	16	0.130364989615636	1	55	0.00769488656101864	10	418	7.97435730453306e-13	6	173	7.71551493105286e-05	6	274	2.91796763823264e-09	41	903	8.97959430553263e-15
'EPS8'	0.14599391258291	56	899	2.7127741247891e-15	0	146	9.84693546952323e-11	2	147	2.85697644052078e-08	0	29	0.0102888781769745	0	56	0.000145149023161547	9	373	1.38194289615107e-15	7	175	4.97179173922701e-06	10	261	1.20727847470498e-08	54	769	5.82693748083237e-11
'EPS8L1'	0.0976700294335723	136	1273	0.873895152207473	19	189	0.612377226221553	10	166	0.0607799842713442	0	20	0.12802879290703	4	60	0.290796733183737	46	549	0.152616240437671	18	212	0.313174491571236	32	309	0.679051396712969	111	1039	0.852268682004272
'EPS8L2'	0.110598388250758	105	1270	0.000590389547792849	9	173	0.0058038424178115	6	182	0.00012588842273648	4	20	0.937785581109479	2	60	0.0316326008926992	28	530	2.51553099008918e-06	15	220	0.0233855239325616	16	344	2.08821365908496e-05	94	1056	0.0125294653308596
'EPS8L3'	0.15985683594226	69	755	2.71985553538246e-08	6	106	0.0010950900889709	5	118	6.61251181526613e-05	1	19	0.168617463560714	1	45	0.00377103676089234	22	310	2.17327193204325e-06	14	149	0.0142719562048011	17	200	0.00141705104305895	64	645	5.67835747744307e-06
'EPSTI1'	0.151359448131176	77	523	0.425061331321326	13	74	0.777230633105236	13	76	0.745694125256148	1	13	0.392976285941008	6	43	0.518691494011742	37	223	0.761507343931372	15	84	0.804774495659886	18	121	0.530532321792034	57	417	0.223346518020178
'EPX'	0.114229228479846	73	972	3.3026038308735e-05	9	173	0.00388233254919413	14	181	0.069055719858472	3	24	0.708800364131222	4	82	0.0354710995897457	31	466	0.000368826835516251	16	211	0.0442794240490457	23	308	0.0143876892931637	60	811	9.01905322449418e-05
'EPYC'	0.146658086707157	28	358	5.77639858632097e-05	5	66	0.0647800762862936	4	59	0.0538624709852655	0	10	0.204753235152872	2	29	0.180827008212768	15	158	0.0367780446870829	8	75	0.211004079182816	9	101	0.0610367835414294	23	299	0.000172726713812796
'EQTN'	0.0932900174505304	35	368	0.592018460652731	3	60	0.17729640859098	6	50	0.818522913613818	0	9	0.4142052265514	2	22	0.662001315547718	14	160	0.468512086829213	6	52	0.791879982447013	10	78	0.891366778462845	29	285	0.729400807098485
'ERAL1'	0.155820992534263	46	513	7.00671912623266e-06	6	67	0.085940549927772	4	64	0.0211674505125176	2	7	0.918876749731372	2	35	0.0738242420862385	17	214	0.000659684262796015	4	71	0.00948824352659842	6	105	0.00172176845336086	34	410	8.3564875787875e-06
'ERAP1'	0.132167144406244	119	1027	0.0653962063635003	24	189	0.469434314376138	10	166	0.00221251468364953	1	30	0.0792226966838533	6	78	0.0954971408019158	50	453	0.0945302894160969	16	187	0.0326482872965322	22	271	0.00593466468313717	98	840	0.0995515639769031
'ERAP2'	0.133748128295585	131	1087	0.106849635925527	18	151	0.351799242646819	13	134	0.128599666454634	5	33	0.725298091226197	6	58	0.327432869638623	56	443	0.355986548137671	24	196	0.368032485719035	33	297	0.14357701718661	108	913	0.0912372032137649
'ERAS'	0.0374983806922788	6	147	0.685609148283558	0	14	0.585626288407879	1	23	0.787202936528028	NA	NA	NA	0	9	0.708946102900328	3	63	0.789120732635041	2	30	0.898839415290447	1	42	0.529486522489913	5	125	0.67171609255748
'ERBB2'	0.11312316989841	94	1339	8.5500602144973e-08	3	200	1.14982093866468e-07	3	179	1.03880678368649e-06	0	37	0.011774498871992	1	68	0.00275607572535689	18	560	2.37013670883694e-12	12	261	0.000115275897018664	18	362	2.04429537933868e-05	89	1155	2.97326063909009e-05
'ERBB3'	0.145020520684673	111	1451	7.07406108020059e-16	5	196	1.73844805583217e-08	11	159	0.00247746743075849	4	22	0.794432023766402	2	78	0.000495750512101152	35	566	3.93479112656334e-10	18	246	0.00039769864902722	23	384	1.20606548672109e-07	99	1228	3.69126430198689e-12
'ERBB4'	0.146777349425599	40	1276	4.01253002954661e-43	1	163	1.68333275417803e-10	1	166	1.06416074348172e-10	0	32	0.00622294607843363	1	61	0.000716576970259254	5	493	3.92847658389827e-27	3	212	2.10487851231044e-11	6	337	3.29492746838192e-16	38	1091	1.90005112122362e-34
'ERC1'	0.146962269591642	75	1082	1.99383784178783e-15	1	129	2.88964803213466e-08	2	141	5.87865394513139e-08	2	22	0.35277239273428	0	44	0.000917492645204461	8	417	3.02846084209369e-19	3	179	2.33607759766542e-09	14	268	7.42152202342338e-07	72	919	1.54592616653698e-10
'ERC2'	0.159973256119921	50	914	8.28677749443164e-23	3	123	1.16368124064635e-06	1	96	1.04062108819884e-06	1	22	0.112094915485755	1	42	0.00594944466405349	6	338	2.68399014125205e-18	0	154	2.19350881929158e-12	7	245	2.91619709698052e-11	44	785	2.85492365539753e-19
'ERCC1'	0.0878399695830055	32	389	0.391129289962892	5	61	0.550555913462297	3	59	0.227337744358492	0	6	0.5760049675432	2	26	0.596949923144665	12	171	0.254410459460478	5	67	0.457592523009406	14	119	0.900870301002486	26	313	0.431799480709398
'ERCC2'	0.086641496888952	120	1199	0.953625467546956	9	177	0.0519033337431919	8	182	0.0205107498717119	2	27	0.581653235932382	3	72	0.119839437428753	33	512	0.0397182564320191	19	247	0.343147267761469	33	367	0.632628850222189	109	1052	0.975563751244883
'ERCC3'	0.145995797667564	95	999	9.84831243421125e-07	15	142	0.103448341386345	9	111	0.0290761067881534	1	12	0.459226342992673	5	41	0.435317917878359	40	384	0.00991077215265013	15	159	0.0361437232765325	20	270	0.00021735533989601	77	859	4.4433968982251e-07
'ERCC4'	0.106554449033008	90	1137	0.00112047045783823	11	171	0.0410812362084329	7	154	0.00560005844683697	1	25	0.238097860429472	2	48	0.10200160249067	31	485	0.000800268420965918	10	202	0.00318216836583025	15	297	0.000470550564755052	76	925	0.00771310094370513
'ERCC5'	0.0960275641981045	108	1291	0.0698177581391461	9	218	0.00198492181383763	14	176	0.276843758572814	0	29	0.0535180712196667	2	86	0.00871251879342975	37	553	0.00951961925822337	15	246	0.0334324183622497	26	375	0.0430753167758655	89	1079	0.070045592979801
'ERCC6'	0.143523428855191	196	2256	1.85968799703535e-16	25	363	7.28319130885144e-06	15	325	1.14234247873185e-08	2	52	0.0148879807124901	1	136	1.68152195357483e-08	62	962	9.67756960134282e-15	28	401	3.3801355482456e-06	49	614	9.13644612578208e-07	170	1881	2.00290371968297e-12
'ERCC6L'	0.11216429699842	16	591	1.35040840596788e-14	0	84	4.57023851920101e-05	2	64	0.0203625795308363	0	7	0.434838750225083	0	39	0.00965987744424916	5	227	3.48283061123e-07	4	85	0.0317977533783517	7	151	0.00387136156963366	15	478	8.49981895082089e-11
'ERCC6L2'	0.164607997654217	140	1360	5.35666747858296e-11	13	199	2.4103690671834e-05	12	177	0.000106288397705085	1	27	0.0491774797597426	3	68	0.0023735622567385	42	543	1.58261583254062e-09	18	215	0.000417733047150172	33	345	0.000162804329945814	120	1130	1.48921196904526e-08
'ERCC8'	0.160475327745077	51	478	0.000500222156627494	6	62	0.111959784911342	4	59	0.0299751409457214	2	10	0.792305497496188	0	25	0.0126135286106573	20	184	0.0303586214649677	8	83	0.0683741516751446	14	146	0.0173846405301901	42	402	0.000850402746824671
'EREG'	0.137083990544033	30	234	0.390270910561661	1	28	0.0877738602636417	2	24	0.342230343386318	1	6	0.806400452984458	1	15	0.3705268036008	9	97	0.128468734386369	4	44	0.26102420077801	6	50	0.462019364514318	27	198	0.53933045415932
'ERF'	0.0591621856669929	12	675	1.18883583676975e-07	1	100	0.0163719115250772	1	95	0.0212507436197532	0	15	0.400609703916506	3	35	0.849580812631801	6	254	0.00628076948966502	2	112	0.0352505800091963	2	191	0.000740471976823361	8	581	3.90774465855453e-08
'ERG'	0.0775525863707911	12	472	1.11751675994546e-06	3	66	0.23739917439463	1	60	0.0476263440717551	0	8	0.524243362037923	0	19	0.215720159554475	5	175	0.00582620027296094	3	83	0.106616997620566	3	127	0.00939755310724578	11	418	7.09431834929039e-06
'ERGIC1'	0.0915440196065982	22	425	0.00158671473907652	3	68	0.12019261716048	4	60	0.347430822375721	3	14	0.966737479225963	2	14	0.869611795719567	9	187	0.0199346376452712	6	96	0.21374931075606	5	125	0.02365102974214	19	365	0.00354368713402629
'ERGIC2'	0.15224073661226	40	400	0.00146376966269439	3	43	0.0900308849339857	2	42	0.0352743097602474	0	6	0.37122333140296	0	23	0.0224010570121348	9	154	0.000273950474211381	5	64	0.0617019406003394	11	98	0.168479412620597	39	329	0.0486684922863047
'ERGIC3'	0.145340781810688	50	488	0.00318828423337507	3	51	0.0494897744608747	4	55	0.0828794911592872	1	8	0.671954331124511	3	21	0.635046435689158	14	186	0.00260351426720545	4	95	0.00115636696526639	13	120	0.153023399644916	43	425	0.0044469887017296
'ERH'	0.173057367228809	4	74	0.00229569092209544	1	5	0.791335744890366	1	8	0.584783742936728	NA	NA	NA	0	2	0.683834117894548	2	20	0.302032914178703	0	7	0.26444032178996	0	17	0.039544082290528	2	64	0.000536948293023514
'ERI1'	0.131136866381541	46	590	3.03863104615848e-05	3	64	0.0247483250009468	2	80	0.00111128334645106	1	12	0.520356073983112	2	30	0.227564549985256	13	220	0.000408346012062999	6	92	0.0345160629892102	13	148	0.0696818486463974	42	511	0.000343366640618413
'ERI2'	0.120048022903231	78	720	0.182075339789087	8	123	0.0335643744548684	9	107	0.159484915901935	2	23	0.46701786931093	1	33	0.0808481927586558	29	322	0.0540663615383588	12	121	0.293986309260962	21	177	0.534844717321934	63	563	0.302222200371174
'ERI3'	0.107368502394192	35	393	0.136508659275227	2	55	0.0563473213512489	2	38	0.210183105933369	0	3	0.711240735144887	0	18	0.129449307971985	7	139	0.014401171317714	3	58	0.117871457472055	3	83	0.0177191490397175	32	330	0.307113181867171
'ERICH1'	0.0764075548529898	72	878	0.757194610903093	9	161	0.206462277873668	5	120	0.0966995564890484	0	18	0.239136953532854	1	43	0.149405520406925	26	389	0.274897987427367	12	162	0.531131894082889	20	271	0.494123515406214	60	729	0.751736698926978
'ERICH2'	0.136143509526341	21	157	0.522940722428748	0	18	0.0717709692035914	3	18	0.777359460166167	0	3	0.644651209517116	2	6	0.963371012577556	8	58	0.608366561215606	3	25	0.551239941922346	4	42	0.306097940492543	16	130	0.390591170023395
'ERLEC1'	0.154278136340945	53	547	5.62626423580155e-05	3	66	0.00570137837206697	1	64	0.00027894052056751	0	9	0.221333944224562	1	33	0.0278510530846582	9	202	7.61586689268299e-07	4	77	0.00512101853343418	10	143	0.00185680982327836	48	452	0.00197304168945091
'ERLIN1'	0.14023836453742	26	338	0.000226416487371718	2	36	0.102599035302204	1	24	0.130789151245903	3	22	0.6270581113722	0	24	0.0266117532502634	7	131	0.00127893428545681	2	53	0.015406084379241	6	93	0.0182424124003706	23	291	0.000918011621523902
'ERLIN2'	0.107980190846727	33	370	0.138819565170538	1	52	0.0191637088952069	2	38	0.206853964299464	0	7	0.449388021711132	2	16	0.754482358904167	8	132	0.0455505301328323	3	55	0.141628122941856	6	88	0.149743947410862	28	317	0.149237575526729
'ERMAP'	0.105574463866768	43	511	0.0628619182460481	4	85	0.0468822985003613	5	76	0.173946501189914	1	13	0.594239353392161	3	39	0.399006497132213	16	229	0.0436246081296656	3	88	0.0133470177907467	6	142	0.00552917339875586	32	411	0.0360514485061109
'ERMARD'	0.136642716182958	83	842	0.000496952174204217	8	135	0.00335191705719624	12	153	0.0185738374268124	0	25	0.0253959190113434	2	48	0.0318868134547197	25	376	1.18876780182169e-05	10	144	0.00866396494457897	17	217	0.00545247701968599	70	700	0.00205623352002297
'ERMN'	0.1282253404879	30	316	0.0417890779455279	2	37	0.130038834094093	1	29	0.0984375322305074	0	3	0.66254094492003	0	16	0.111293001380861	5	114	0.00227450500144288	2	49	0.0404369897585199	8	85	0.222946773831573	28	268	0.140987973409135
'ERMP1'	0.123972263841946	105	1275	1.26080860803123e-06	7	164	0.000335409044778056	3	116	0.000186748943732744	1	21	0.246528506427631	0	64	0.000209480127263855	27	463	1.97486360100864e-06	18	200	0.0842231960890168	26	315	0.0125996824350713	97	1088	0.000170040630835414
'ERN1'	0.107622292587197	62	1133	2.62646747883354e-10	3	163	1.26613915038518e-05	3	170	6.43471071792156e-06	0	29	0.0368054951774878	1	80	0.00117806888151269	12	458	4.17817237499108e-11	5	198	1.24773887495812e-05	5	315	1.94233585706459e-10	56	980	2.23695114277181e-08
'ERN2'	0.126063372286379	142	1269	0.0679474447480018	17	194	0.0610912140350765	12	180	0.0072924411082895	1	19	0.289116288512773	6	70	0.205009086703424	48	532	0.00591500258528569	21	236	0.0479496122514755	42	366	0.287833066072796	121	1070	0.107569544416942
'ERP27'	0.0964291760623945	34	378	0.374939568569907	6	62	0.610055502811626	2	60	0.0628121401640829	0	6	0.54421836761586	1	26	0.270334980387318	14	175	0.278941878288941	6	67	0.529059209337368	11	100	0.744346516868054	29	302	0.539784286163077
'ERP29'	0.0648997818881761	16	288	0.309114486890812	2	48	0.389815415331592	3	45	0.66573263259174	0	5	0.714974893096394	0	10	0.511189097758199	7	117	0.508128734929455	2	41	0.497766439454545	2	71	0.152660907427042	12	236	0.233595272885923
'ERP44'	0.159605974854032	23	328	9.07960770687623e-07	0	37	0.00160645799896718	1	29	0.0420172956789196	0	4	0.498806178617056	0	12	0.124106770075588	2	112	8.58743896588288e-07	1	47	0.00280207431896506	2	75	0.000250139664018644	22	282	3.67421795858594e-05
'ERRFI1'	0.0799008224057551	27	473	0.0357327565171944	2	74	0.0585764779535313	1	59	0.045003387182019	0	10	0.434856959735455	1	18	0.572519849562212	7	203	0.00690955429777856	5	88	0.286010144536328	4	126	0.0236843352997538	26	400	0.15665103315865
'ERVFRD-1'	0.0296145902277875	46	512	0.999999999983503	4	77	0.921524229978446	4	78	0.918089872194487	0	11	0.71843393649839	1	34	0.733211072010457	13	215	0.994755415208082	4	81	0.90731890120082	8	140	0.975919703135044	41	434	0.999999999963535
'ESAM'	0.0969025652431202	32	473	0.0156417246674376	1	64	0.0115567566696262	2	71	0.026794039637223	0	7	0.489939281182588	0	26	0.0706479924554025	4	193	2.61072090136319e-05	1	83	0.00209829867841639	7	130	0.0572524312700468	29	401	0.0527181879658036
'ESCO1'	0.133419378630036	50	795	1.05538990873551e-10	2	110	2.3079009340224e-05	0	106	2.55712019359282e-07	0	20	0.0570399926299623	0	37	0.00499956250510135	4	323	2.2202316941356e-15	2	146	2.28280591560936e-07	7	198	2.73883657868609e-06	48	668	3.08918538603592e-07
'ESCO2'	0.139041817209702	77	634	0.109281449504651	7	87	0.0701970212671034	8	83	0.16764912418392	1	8	0.691935989559312	2	28	0.232525364243377	18	233	0.00252892517638111	8	101	0.0481548887671668	17	168	0.0918542140402991	69	537	0.262585455249948
'ESD'	0.190514775540066	39	319	0.000736693911159691	5	48	0.0837848764985081	6	42	0.287145503579102	2	15	0.434431398580567	2	17	0.344863892903573	20	133	0.141703226843875	8	50	0.368522542842683	9	72	0.0986491295015003	29	256	0.000597436178768335
'ESF1'	0.132172801443772	79	815	0.00123095772318442	5	116	0.00130347461893759	6	101	0.0152630937010179	1	16	0.355707244341888	0	46	0.00147207464406389	14	310	2.73172475998092e-07	6	112	0.00574522642928724	18	191	0.0701326401478957	72	679	0.0228782163898475
'ESM1'	0.0755406891584556	11	183	0.265433707044354	1	22	0.496971936386549	1	29	0.345410786684288	0	4	0.730383920368725	0	8	0.533460671133188	3	64	0.278239264180681	1	23	0.472849099270387	4	38	0.843848010966576	9	150	0.296325835418139
'ESPL1'	0.116680759827769	61	1813	2.69428701352865e-37	2	267	2.69311049577622e-12	3	245	3.86065849952432e-10	1	33	0.0893253142428486	1	105	3.27086946774589e-05	10	729	1.03957176149109e-26	5	287	2.4865741087505e-10	11	448	6.15260566048006e-13	58	1496	7.0558004743499e-27
'ESPN'	0.0675510486589975	130	1300	0.999995404182021	12	217	0.288600665800131	18	198	0.921507464194532	0	23	0.200159631126819	8	86	0.873764213577901	49	593	0.9352822537783	16	247	0.495966665789223	30	377	0.849049553514508	101	1068	0.999665960428341
'ESPNL'	0.0479685152369016	114	1544	0.999996442069684	12	300	0.315664909054836	6	307	0.00791325306681957	0	58	0.0577798023065893	5	115	0.523947687719644	35	770	0.413733648982609	17	366	0.509300044289491	22	522	0.309513730876108	97	1311	0.999984874840666
'ESR1'	0.104137522403692	22	612	2.91767310543658e-10	0	96	2.60117340841358e-05	0	78	0.000188289048509188	1	20	0.368637626793416	1	42	0.0580331361753949	4	252	3.18634601562989e-08	2	104	0.000922297036014706	2	167	2.19663223005252e-06	20	524	1.98698445065842e-08
'ESR2'	0.0872098947542081	54	768	0.0519520123068342	4	111	0.0303309511613823	7	101	0.336705585565355	2	18	0.796512954397381	3	47	0.40481200917619	22	302	0.220090408822428	9	123	0.361846542192116	15	213	0.232044146825069	45	653	0.0525465067458361
'ESRP1'	0.166972015518718	38	652	4.45217115283446e-17	0	90	7.23374522048502e-08	2	69	0.00036582311670691	0	14	0.0774879688051619	0	34	0.00200643964754893	4	249	4.81029993826486e-15	2	105	1.12721967837151e-06	4	156	1.83948888292074e-08	36	554	6.15062288709612e-13
'ESRP2'	0.103978950717257	65	873	0.00176036389118869	5	122	0.00994952957916379	6	119	0.0302729788814701	0	14	0.215008174011019	2	49	0.103804203459529	22	366	0.00228032266353787	10	147	0.0928286107904653	16	219	0.0776179813721824	56	726	0.00846440303769226
'ESRRA'	0.0819837867961624	17	460	7.80319088039452e-05	0	61	0.00541840465146495	1	60	0.0375287117483085	0	10	0.425112146497251	0	18	0.214440260043709	2	175	4.35374143828927e-05	1	83	0.00694218721089275	3	119	0.00996713771795862	17	400	0.00130557917706924
'ESRRB'	0.0827716365597196	36	608	0.0174448388426213	1	94	0.00281716830003186	3	79	0.0991616132607344	0	8	0.500979329981537	0	32	0.0629911055010332	7	234	0.000826128225839564	3	105	0.0221315423605609	4	153	0.00362256424641623	32	518	0.0446544698155578
'ESRRG'	0.10918332517714	14	426	5.7652788753316e-09	0	59	0.00109021444255502	0	48	0.00388902034454605	0	10	0.314690315719352	0	22	0.0785856829760526	1	163	1.37172340475085e-07	1	81	0.000936241916548131	3	119	0.000661975773548219	14	369	5.75609045372264e-07
'ESX1'	0.0507090342988721	11	399	0.0168627830756053	0	57	0.0514947343794474	0	63	0.0376841660569695	0	7	0.694697017451557	0	29	0.221096101565787	2	178	0.00526084487639402	2	78	0.237134437695276	4	125	0.235065817056204	11	336	0.0779057495119316
'ESYT1'	0.164096152128661	116	1231	9.70696761700034e-13	5	181	4.21865875543324e-09	7	159	2.70745223238565e-06	2	20	0.339784404005896	2	68	0.00051977547160691	28	505	8.30382401013105e-14	15	188	0.000551516388159165	30	334	6.0569530396722e-05	108	1003	2.43001000915578e-07
'ESYT2'	0.126382276442409	89	1308	4.47029320004645e-12	3	188	3.43651314948932e-08	11	176	0.00436963029672198	0	30	0.0173637324971296	1	70	0.000868684778236526	26	531	1.49088924950285e-09	14	237	0.000506099263111617	17	341	1.71264917719318e-06	78	1107	1.12026793429401e-09
'ESYT3'	0.136669373557085	133	1095	0.0759637121995647	18	175	0.113915102447302	13	165	0.0152866492632715	1	23	0.158010852694285	4	54	0.122498725370523	51	461	0.0563420417878327	23	191	0.29796913666107	32	284	0.136591366892422	113	925	0.106875824213453
'ETAA1'	0.105568085349011	67	963	7.95210301174667e-05	4	126	0.00204389640700597	6	118	0.028665554689904	0	25	0.0614726842290303	2	40	0.191275650469165	17	373	2.35402799510109e-05	5	157	0.000569158602137913	17	254	0.0234108396705926	56	798	0.000387410558597054
'ETF1'	0.165031885238598	7	244	9.96469323290355e-12	0	25	0.0110089850225089	0	22	0.0189120064435329	0	3	0.582116183990277	0	9	0.1972554544881	0	88	1.27923528111937e-07	0	41	0.000614420278214089	0	56	4.10689792836704e-05	7	211	1.40373623077353e-09
'ETFA'	0.180602166779243	34	350	9.54939307033927e-06	2	37	0.0261488999540699	5	35	0.375422871120872	0	7	0.248006851160828	0	17	0.0338385535224933	14	125	0.0252779966229253	9	58	0.382416343388916	10	93	0.0387361431684894	30	300	7.45969304140605e-05
'ETFB'	0.0794255061429313	30	397	0.433999903098339	4	67	0.377032261758033	5	69	0.528897822968564	2	17	0.852058236767471	1	23	0.444848758178563	10	180	0.146160504584398	2	75	0.0566964044538152	6	109	0.228638588848892	23	334	0.276001419534505
'ETFDH'	0.131291053574436	71	618	0.124401054385275	5	75	0.0599831567249947	6	71	0.160286545472565	0	10	0.244761407144041	1	33	0.0575559810579788	22	246	0.0276359383283624	11	101	0.311636741647257	21	174	0.391167952819534	62	508	0.294647730389351
'ETHE1'	0.0902080843365899	25	321	0.255017947758175	4	40	0.708632910009789	2	40	0.287898137067355	1	7	0.874027523691586	0	14	0.266188339862445	9	130	0.254997133885172	3	63	0.168775754023825	7	90	0.429196416713316	21	268	0.290986537544575
'ETNK1'	0.129842481483569	28	493	7.61816803053353e-08	5	55	0.264760557126361	1	38	0.0337957204994722	0	7	0.37773318375138	0	26	0.0268871520115734	6	150	0.000186015910038501	0	59	0.00027307047404442	4	102	0.00193823239225487	22	424	8.23306567686194e-08
'ETNK2'	0.0902451839859308	45	520	0.421370221091666	5	78	0.283540942930155	2	61	0.0782239336387238	0	11	0.35331981666756	0	27	0.0777960970419105	9	192	0.0178025968385884	3	76	0.0794846374851372	12	139	0.511094866389026	42	439	0.690586429651033
'ETNPPL'	0.12443548803803	41	506	0.0011845068129926	1	65	0.00181525335291381	6	69	0.229321057774466	0	10	0.264777761365259	1	21	0.24458389242688	12	201	0.00190561912639607	5	93	0.0200826205122362	5	141	0.000240765603435331	36	440	0.00284823399285033
'ETS1'	0.123747807617582	15	482	5.48090966503693e-13	0	62	0.000277335388574588	1	54	0.00688313895677835	0	10	0.266864727829528	0	23	0.0479148027188633	2	184	1.00782257648944e-08	1	87	0.000135563672394408	2	110	6.65367488526578e-05	15	413	4.96838005842452e-10
'ETS2'	0.0863131981734073	16	427	5.31762756771654e-05	0	75	0.0011476286169422	0	68	0.00215883727471204	0	8	0.48571197698931	0	21	0.150225750851954	1	182	1.33358872097209e-06	1	68	0.0160266726662067	1	98	0.00147636249172987	16	356	0.00189870848454229
'ETV1'	0.132025581245744	37	634	1.11592812585478e-09	3	65	0.0214183490024597	1	79	0.000180526762890038	0	8	0.322147974809965	0	30	0.0142957771843445	5	221	1.02925556628374e-08	2	91	0.0002778999196921	6	151	0.000128334396756141	34	544	1.16426305214795e-07
'ETV2'	0.104279302056025	47	496	0.271488718645762	6	73	0.351017480053706	3	61	0.108464169263705	1	12	0.639359881464975	2	21	0.62279809259853	14	205	0.0519762788898699	8	81	0.527104670487125	15	113	0.871916728783452	41	406	0.4543003347903
'ETV3'	0.0709396440674587	12	431	7.57717121953274e-05	2	67	0.137356334752457	0	58	0.0140135400976376	0	5	0.692180950878416	0	18	0.265944317660273	2	159	0.000716757683167896	0	54	0.0188092788951556	3	107	0.0497310327297991	10	356	0.000349592026950738
'ETV3L'	0.104359894130941	40	449	0.163251306219981	6	89	0.167020702675324	3	64	0.0879097221647328	2	14	0.826453434689259	0	39	0.0135896343647446	17	226	0.0884717098440983	7	106	0.125383121229998	9	135	0.0927904644969076	33	367	0.208301603303314
'ETV4'	0.128046205935073	64	591	0.0821378088971625	5	84	0.0340721958467062	7	84	0.141900062099303	0	9	0.29136759252974	5	41	0.569372690801524	22	262	0.0165688373319442	7	117	0.0131200269412234	14	162	0.0656237289907641	51	494	0.0535970217456235
'ETV5'	0.154031202683449	9	455	4.639125558101e-22	0	60	4.37784811331401e-05	0	56	8.54758268415314e-05	0	8	0.262322026471956	0	15	0.0813420610673005	0	161	2.01395386637147e-12	0	69	9.71515633067099e-06	2	114	1.23025631451813e-06	9	389	7.10757596982502e-18
'ETV6'	0.129144082687887	23	488	9.84870354971684e-10	0	57	0.000377519602450815	0	67	9.47114702464301e-05	0	12	0.190263589423616	0	27	0.023908387866368	0	186	6.76103412722917e-12	0	90	3.93702019603522e-06	1	140	8.51470202316892e-08	23	425	2.47905633380653e-07
'ETV7'	0.135728619609583	55	476	0.109792325822532	6	82	0.0597963665852534	12	90	0.549663546471593	1	21	0.200868328445127	3	38	0.223060964844977	25	208	0.296132988518506	7	98	0.0357734938787511	16	158	0.123001751018427	42	412	0.0235772723400994
'EVA1A'	0.0469202455739068	13	189	0.937285570305977	3	26	0.968286080917679	1	26	0.653569925296585	1	7	0.960508811159411	0	10	0.618432696239363	5	86	0.783344067311299	0	41	0.139411632914707	2	46	0.63291909795608	8	152	0.714570039338785
'EVA1B'	0.036823101821501	18	233	0.998863012059305	0	29	0.336880340033223	0	24	0.406392214576786	0	3	0.893548587071602	0	9	0.713435174039172	1	86	0.170200611106819	1	36	0.615632418718454	2	53	0.69004803269796	18	194	0.99988410625839
'EVA1C'	0.0997816628213644	39	510	0.0423709155440452	4	81	0.0836406624536568	1	80	0.00219800189298323	0	9	0.388267193264172	0	37	0.0204583516966945	8	230	0.000178422619946975	3	105	0.00538975361169367	15	145	0.62538403390509	37	430	0.193542438886964
'EVC'	0.10473748719506	132	1478	0.0270666870655228	11	276	6.73018221380275e-05	8	228	8.81215819275861e-05	1	52	0.0224734652366506	2	95	0.00199504529129414	49	674	0.00279968640441924	27	305	0.205035648827674	36	451	0.0454113037358749	115	1239	0.0911227393348537
'EVC2'	0.119694306301761	158	1862	7.69762210063969e-07	14	300	1.11628055701237e-05	7	277	1.11581454235479e-08	2	51	0.0472828244308283	3	117	0.00026495837126309	43	816	5.18268087157985e-11	21	358	7.87542308231598e-05	40	542	0.000315359215663023	141	1561	0.000124233492353469
'EVI2A'	0.0897373932656678	26	250	0.817606137100213	1	40	0.114998078882509	2	37	0.342993757044525	0	8	0.47133926416194	2	15	0.854031523894576	9	117	0.388849097556708	6	49	0.853552196770462	7	63	0.79854575465978	23	195	0.928968428981605
'EVI2B'	0.07699521170147	30	417	0.393105823544598	0	54	0.0132133676139089	3	59	0.324846750154331	1	8	0.878328225839497	1	22	0.486485689910292	10	162	0.290073413568159	5	60	0.68514196826246	2	99	0.0154456075681382	26	343	0.518753118443092
'EVI5'	0.154365539230109	80	849	1.70648976015726e-07	8	112	0.00667632878202208	6	106	0.00173092406518046	4	21	0.785553960854003	4	54	0.0655390024219968	22	353	8.81703730018198e-08	7	146	5.17496115720553e-05	19	221	0.00188814767106699	72	712	2.23823070761959e-05
'EVI5L'	0.087064882822951	25	884	9.78367189975109e-13	1	112	0.000433270094292603	2	95	0.00884174779268059	0	13	0.305998198694247	0	48	0.0126216411224517	3	330	5.00125133409559e-10	0	147	1.52991471478703e-06	3	253	2.5763294214501e-07	22	765	4.99042149120583e-11
'EVL'	0.118372997440732	47	533	0.0155227010001187	2	66	0.0118800366959519	0	75	7.87709801494211e-05	0	11	0.250111532109423	1	21	0.271019229102642	5	215	3.30683920541395e-07	2	94	0.000664571201866786	11	138	0.0966933119494222	46	458	0.131081807044802
'EVPL'	0.0724701549503041	207	2749	0.730942450678664	26	464	0.0976594457915136	15	428	0.000809954287872096	0	71	0.00478939202374929	7	186	0.0367085689628246	64	1237	0.00200905993728999	24	529	0.00718243792407814	36	812	0.000648595704695746	174	2315	0.708053159147095
'EVPLL'	0.12091922098164	46	464	0.0829425954968439	7	74	0.315038478997701	3	55	0.0876043206558486	0	12	0.212983231654348	1	22	0.236331871728255	19	200	0.154356752814696	8	74	0.454360010789487	8	110	0.073484062873828	37	384	0.0778404943787867
'EVX1'	0.0659494327914133	22	608	0.000988838372571094	1	83	0.023827826589474	0	67	0.0103470376618692	0	14	0.384756033667347	0	32	0.112681451366093	4	255	0.000150756485610186	3	103	0.0858248823098487	5	147	0.0727009188494983	21	499	0.0153754950544519
'EVX2'	0.0560476382287638	32	657	0.235231376955768	3	69	0.454764697906099	2	63	0.307100071646401	0	9	0.595046214503423	0	29	0.187738025050765	12	250	0.351555211678612	7	121	0.632184891050167	5	165	0.0949109328001343	28	557	0.315598470945702
'EWSR1'	0.147010390259578	26	754	1.56435135194122e-24	1	78	5.9329641085727e-05	0	83	1.85494274078417e-06	0	10	0.203909476945661	1	23	0.128096305197896	5	267	6.76855415949487e-13	3	132	1.68544617548485e-06	9	201	2.93948812601014e-06	25	660	3.48286223326116e-20
'EXD1'	0.138273811628466	73	695	0.00521828072441349	8	108	0.0293300569822625	4	78	0.012285585794905	0	17	0.0796669071937773	4	36	0.431463712636166	27	292	0.0114566596535609	14	119	0.310329090475369	23	203	0.177143672103196	63	569	0.0298868942223207
'EXD2'	0.109650064001991	41	562	0.00218607519752464	5	83	0.096319850580966	3	93	0.00651509322085905	1	16	0.46322902192658	2	42	0.146405022444237	15	244	0.00710036846011933	5	90	0.0613546512942518	9	159	0.0159261178031914	36	464	0.0133247712029349
'EXD3'	0.0717228007499912	126	1422	0.9928253928967	20	328	0.264563002344497	11	270	0.0250106250880254	2	62	0.169233224621923	7	128	0.294038754260436	45	716	0.199834481016047	15	340	0.0249976422473882	32	480	0.375153419436411	103	1190	0.976882836325102
'EXO1'	0.125030034959	99	1026	0.00254689815027419	13	154	0.0751853042831093	7	154	0.000730805012011579	1	31	0.0864112613559227	3	62	0.0402250173119565	29	415	0.000186574632920196	11	174	0.00584754013160696	30	276	0.236148182553525	83	857	0.0059597698461953
'EXO5'	0.0831407762017272	31	313	0.867753959420678	10	58	0.992350468089416	3	44	0.496903796384753	1	10	0.800445343308182	1	21	0.46923916032092	12	131	0.705905844377372	3	49	0.410199029247193	8	74	0.839984404902136	23	244	0.776312962348711
'EXOC1'	0.167000334918798	72	779	1.46339794490166e-09	3	86	0.000148250013858309	7	90	0.0113343671584822	1	13	0.335303765694032	2	33	0.0693804214066808	22	278	1.4585220942206e-05	10	108	0.0203323831025046	18	169	0.0183105322715191	64	657	2.31668092129733e-07
'EXOC2'	0.152867557418876	76	948	1.20978827681308e-11	2	111	2.2114695158391e-06	4	114	5.33293912524829e-05	2	16	0.548312601093392	2	50	0.012467414052499	17	371	5.31441682712994e-11	7	164	6.9181535980256e-06	16	252	1.07290104484203e-05	69	811	5.75810060776986e-09
'EXOC3'	0.0628885529871122	31	857	0.000362956619713544	1	144	0.000924371112335813	4	123	0.10805101143848	1	22	0.593236064625085	0	55	0.0280878411312397	5	364	4.73889266827923e-06	2	154	0.00291529135985606	3	225	0.000312947729774082	28	727	0.00261914784842015
'EXOC3L1'	0.101552461853358	99	1006	0.395522033849964	8	157	0.0178598543691319	6	136	0.012292727749319	3	23	0.799790375218242	5	55	0.509029290724331	31	420	0.0316185673810619	16	183	0.313712237642842	22	281	0.11398589247708	86	836	0.578519433918838
'EXOC3L2'	0.0822077389276659	25	592	8.35945840183859e-05	0	102	0.000158463016217738	3	102	0.0277074759530736	0	14	0.300899508922012	1	33	0.233240855672955	5	263	1.1646334167003e-05	1	104	0.00137690159632047	2	169	6.57434303447543e-05	21	492	0.000381359661517583
'EXOC3L4'	0.071151192504774	87	1090	0.87824851953101	8	208	0.0364082086538654	10	164	0.376038125880994	1	37	0.249831383254291	5	67	0.658357182221905	33	495	0.390633299407264	14	221	0.387426541441955	23	352	0.384634269588048	74	926	0.863893117327564
'EXOC4'	0.128829731375208	70	1036	1.22434702219727e-10	2	136	1.58529019358341e-06	5	141	0.000142823727480996	0	15	0.126341398652516	2	57	0.0170840252883687	18	438	3.58357103852372e-10	10	187	0.000554715733742436	20	276	0.00196752772166943	62	866	4.28303293883611e-08
'EXOC5'	0.13997243053483	15	573	7.96576236136078e-21	0	67	4.09570831076099e-05	0	60	0.000117690770310429	0	8	0.299294673188994	0	25	0.0230573470044269	0	202	5.90880192144723e-14	0	79	6.70621542827178e-06	3	126	9.1547217308586e-06	15	483	4.82032310350277e-16
'EXOC6'	0.189964628956795	53	795	2.25992995377519e-23	5	101	4.07449279804121e-05	1	94	5.78013831660757e-08	0	15	0.0424189337921364	2	45	0.00503759223316723	10	292	1.20455381239532e-15	3	122	2.91877488882733e-08	12	205	5.39530886592703e-08	48	667	4.20312874725924e-18
'EXOC6B'	0.174334656064404	50	804	4.02748424448377e-21	3	102	6.1022624409193e-06	4	94	0.000113990583191839	1	16	0.204254449977527	0	40	0.000470069685551389	10	293	9.73621053814143e-14	5	122	7.61796213980342e-06	9	194	6.89967526027072e-08	45	678	1.13150174435588e-16
'EXOC7'	0.09725780097198	66	899	0.00745964832233236	4	118	0.00834272968413443	8	122	0.150675400684753	2	24	0.582570945652044	0	55	0.00359754247937994	16	339	0.000512551033434408	6	136	0.0180870329648713	12	250	0.00321841026931906	60	777	0.0309644815896063
'EXOC8'	0.097515482751621	35	695	3.68673043404904e-06	3	69	0.0858422219471295	0	68	0.000933047344390629	0	6	0.540304469476166	0	20	0.128468070192667	4	222	2.05079953699032e-06	2	95	0.003705382829993	8	152	0.0340984408525022	33	594	0.000147165808706031
'EXOG'	0.111649690023619	50	425	0.68617460109477	9	71	0.733803300186063	10	60	0.93345220453182	0	6	0.491479660186367	4	17	0.966030784152082	26	185	0.91034911772683	10	74	0.800267919312742	11	90	0.69801517898101	36	343	0.386850829079146
'EXOSC1'	0.165892953749235	31	245	0.0544981960289764	5	38	0.380013965773828	1	29	0.0351458680213045	1	6	0.738640302318327	0	5	0.403746666750273	12	104	0.10136865758013	7	48	0.445767799296261	8	73	0.125113610924526	27	203	0.12012759632777
'EXOSC10'	0.15380913647649	111	1107	1.23138253256297e-07	7	159	1.12915025822752e-05	11	143	0.00456646323769639	0	30	0.00666883474919658	0	78	2.20054313191588e-06	29	460	1.73134547340238e-09	14	205	0.000158933267507334	28	317	0.000395021765146799	100	939	1.63129862917872e-05
'EXOSC2'	0.13816665187683	32	335	0.0116797241432919	3	49	0.0787807537158694	2	46	0.0374315930820785	1	7	0.749468619400755	1	9	0.640777422148878	12	141	0.0380560157335948	6	68	0.153441449185961	7	87	0.0732541294104972	29	290	0.0320186430068812
'EXOSC3'	0.115128268949877	42	376	0.457465497809749	5	44	0.603933673480624	4	52	0.270513756634116	0	10	0.294308773888326	2	28	0.359490191549678	18	154	0.589232446000386	9	60	0.852689349114951	14	107	0.752596157685791	36	310	0.566120352161608
'EXOSC4'	0.0760334969321989	29	342	0.766593743603189	2	59	0.164172815644708	2	39	0.422338233507735	0	7	0.574901693503816	2	13	0.929318293811154	10	147	0.433449011148398	4	65	0.444061028411448	10	94	0.899262677504493	24	282	0.759308686352904
'EXOSC5'	0.0597483365095156	24	315	0.907701938562345	1	61	0.113756576299648	3	50	0.650210385005305	0	7	0.649693875998393	1	15	0.775180736073943	10	151	0.707050967523306	6	72	0.861897539411902	7	103	0.726284679593676	20	265	0.88418878591157
'EXOSC6'	0.0438155190766733	30	591	0.824026034007276	2	88	0.253487843556415	4	77	0.75169865218706	0	9	0.668151913532741	0	27	0.298281040643961	10	247	0.479012342254371	4	94	0.605175799168685	7	154	0.637139488388493	25	492	0.809904103147662
'EXOSC7'	0.136134736909659	42	371	0.11086160216104	2	49	0.029160687276651	5	40	0.53277327259771	1	7	0.755066495656904	1	22	0.178575476095691	14	150	0.0743156969613114	6	63	0.228533683791154	9	103	0.0917654404961888	37	316	0.183536012940107
'EXOSC8'	0.15668976194278	49	303	0.631506064627517	6	40	0.559977113906627	3	36	0.162922040942251	0	5	0.426517509044859	1	11	0.466962790448995	19	114	0.672151203080948	10	51	0.834414142010419	20	74	0.996046938619149	44	258	0.76046711025761
'EXOSC9'	0.167061490684852	70	539	0.0102793934255048	9	75	0.1749948432102	6	56	0.152151917748028	0	5	0.400926448200422	3	25	0.379558902761615	28	200	0.176510363072266	12	71	0.593655147301073	13	130	0.0216024539507017	57	443	0.0154906543946221
'EXPH5'	0.10446548453784	174	1950	0.0138633339135036	14	299	0.000260541169266049	11	242	0.000743087463236884	0	36	0.0188349227396808	7	108	0.112476737466257	65	825	0.00751356783455652	37	366	0.458919830213332	51	557	0.177712473137267	153	1607	0.119624089740691
'EXT1'	0.10296260320544	26	678	3.45219147014605e-10	2	73	0.0157994259079513	0	78	0.000208556057358997	0	11	0.302632828589319	0	30	0.0383986949802037	3	240	1.81827739093712e-08	1	105	0.000144805113637379	5	167	0.000356475058583701	24	568	8.5978304831107e-08
'EXT2'	0.119637428703561	65	829	7.28226195907958e-05	8	135	0.0150617765549006	2	114	6.65537543747561e-05	0	23	0.0533600360849074	2	54	0.0357168935210852	15	362	1.82721631275745e-07	4	155	2.55540313342213e-05	12	219	0.000942173872100991	56	696	0.00051896304437071
'EXTL1'	0.085595145238674	55	805	0.04228543528298	9	135	0.272263210302099	8	118	0.311226406631567	1	17	0.566079170787911	2	41	0.306685966318829	25	368	0.130095010623184	9	164	0.0973471401844693	12	229	0.0399445364408742	42	659	0.0229093280866691
'EXTL2'	0.147878416539524	24	324	3.66628008816559e-05	0	44	0.000875122584678629	3	36	0.200027821149531	0	7	0.326220282964308	2	18	0.489915956960626	9	135	0.00299179571931747	4	62	0.0379236344811237	2	84	0.000175125517843581	20	267	0.000206867442425973
'EXTL3'	0.064843184153874	51	1034	0.0215425436368447	0	141	7.84705216071692e-05	2	134	0.00666648569935271	0	12	0.447314856536005	0	45	0.0489553274046737	6	390	2.93879905906399e-06	4	186	0.00600975163872154	4	284	4.09665306166639e-05	49	918	0.0866765899361639
'EYA1'	0.141687538306711	24	621	1.52536323665026e-17	1	92	1.2721747390388e-05	2	78	0.000638696882956331	0	16	0.0867614273762506	0	41	0.00190310232034364	5	247	4.18408345586393e-11	2	103	2.3588810102015e-05	4	161	4.86937144797754e-07	21	524	1.40234138954571e-14
'EYA2'	0.0995941323558873	30	619	2.42989429793046e-06	0	92	6.43169019693134e-05	1	102	0.000276685317023976	0	10	0.350254049312564	1	33	0.145858034737938	4	252	9.41689297988808e-08	2	114	0.000591153602064177	5	176	0.000279617669015199	28	529	7.43153809190536e-05
'EYA3'	0.155354695232381	50	530	2.57959527772985e-05	3	54	0.0234520351702918	2	53	0.00745408745606887	1	9	0.58102229668343	0	14	0.0940678485616384	9	190	2.7884941302125e-06	4	83	0.00230190945975262	6	122	0.000240553616383944	45	448	0.000477441003555155
'EYA4'	0.142232202960047	39	676	1.96036566244035e-12	1	79	7.68092479616383e-05	0	63	6.34298185236346e-05	1	11	0.522311099309767	3	26	0.48335907452894	10	236	4.84970704149481e-07	5	109	0.0010916590238613	7	174	9.80309012554605e-06	35	584	2.18345823683639e-10
'EYS'	0.117213929801245	342	3602	1.094552564518e-05	49	575	0.00811018113699813	27	461	1.48439788425292e-05	5	89	0.0427871936957979	9	185	0.00110713537765198	127	1483	4.9554664136354e-05	49	588	0.00481756036978883	85	931	0.00662658082056151	288	2944	0.000455114470408355
'EZH1'	0.1634513330874	34	549	5.44093095906483e-13	1	47	0.00231724619785911	1	60	0.000284492741908978	1	6	0.744513072743072	1	19	0.15869823146869	6	176	5.81932249917034e-08	2	74	0.000217939322092074	6	120	0.000135927816705707	33	482	3.58928633993056e-10
'EZH2'	0.13906294284163	16	550	1.21107397035438e-18	2	68	0.00270308804919212	0	68	3.78490776507109e-05	0	15	0.105820795549397	0	19	0.0581375368915971	3	184	5.17191619144236e-09	1	85	4.37281458178957e-05	1	152	3.33483828303305e-09	14	477	2.88476268114243e-16
'EZR'	0.100593802862569	61	749	0.0431963057762321	2	113	0.000581496787502479	1	120	4.30240571479366e-05	0	20	0.119982391154157	0	37	0.0197864279853942	7	302	1.44947430733934e-07	4	147	0.000647439217967852	9	213	0.00141572624515455	58	658	0.159361266869829
'F10'	0.0620938051213797	32	542	0.428415123517134	2	83	0.104678740772593	2	71	0.175076612962438	0	12	0.463353931870048	1	32	0.400916324537568	15	240	0.578435140280643	11	129	0.894321469194214	10	169	0.51955071412279	29	481	0.483354538461811
'F11'	0.121192360560526	74	744	0.0364967359330013	6	98	0.0394767520558293	9	109	0.135888801169549	4	19	0.929030059231	2	41	0.11141754443143	22	319	0.00156317319994342	7	146	0.00223410437056063	19	227	0.0464774438707514	66	632	0.107650238885952
'F11R'	0.126943839378729	23	280	0.0118699660381088	2	35	0.161280579800186	2	49	0.0426003510537303	0	10	0.25728935151595	0	13	0.171217580648953	4	110	0.00110798458855629	0	45	0.00222278857354575	2	85	0.000865304006730871	21	230	0.0590100417062755
'F12'	0.114802684581688	69	838	0.00129682108374885	6	110	0.0252563565966325	5	105	0.0148750922185604	1	16	0.437014521119939	1	36	0.0702978227262672	21	321	0.00209112721785174	10	126	0.131444813740002	16	201	0.0676849561232022	58	694	0.00445680307832586
'F13A1'	0.108143186577891	65	898	0.000177299075630024	5	135	0.00249764279753554	7	148	0.00724686604736098	0	30	0.0322740921669752	0	75	0.00018712641064162	22	387	0.000316810959074883	10	161	0.032770137334764	17	247	0.0243585545709453	55	752	0.00073522245503911
'F13B'	0.126238199617754	62	700	0.00106903827453442	2	104	0.000102681058452764	4	89	0.00913321411344305	0	15	0.132097868747971	2	31	0.231525214998245	17	283	0.000192888221207859	9	116	0.0687330194388668	13	157	0.058593526027555	54	568	0.0125407289952322
'F2'	0.115582534590231	41	657	2.87963758585664e-06	3	103	0.00159857608872929	3	83	0.0102794626494936	0	14	0.179144032420688	0	40	0.00735008592643406	10	264	6.43946274899189e-06	5	112	0.00801559439160783	3	157	6.93126550183369e-06	36	563	2.57439662189428e-05
'F2R'	0.0593555550275722	13	411	0.00735706989924927	1	52	0.177703612020933	0	61	0.0239306888694569	0	7	0.651596084036402	0	18	0.332398390015686	3	162	0.0117847724798005	2	56	0.346584880874487	4	86	0.416517410410848	12	330	0.0422558518115334
'F2RL1'	0.0989131890902768	27	363	0.0655020794740521	1	58	0.0175282564278308	2	49	0.124841714709852	4	15	0.987839621265966	0	16	0.188914863314993	13	155	0.321069654946957	9	66	0.886261673034705	7	105	0.17351180616085	24	297	0.172063824597904
'F2RL2'	0.0616433479148126	31	370	0.965007852193378	6	57	0.939798843884025	3	38	0.795120774513147	0	5	0.727511203031067	1	26	0.517865998287611	12	150	0.864059382056887	2	50	0.397523800022963	4	83	0.414208974145999	21	298	0.779230082232521
'F2RL3'	0.029143484900816	40	552	0.999999918721733	3	118	0.548458099869652	4	102	0.8224000438757	0	12	0.701230168912042	1	45	0.621151359392381	10	285	0.787096846042188	4	128	0.682142278112735	9	200	0.930310668838191	34	466	0.999999471534621
'F3'	0.111348524415405	26	295	0.117822977404404	0	38	0.011266673830182	2	37	0.204026723626678	0	5	0.554188273285486	0	14	0.191531640746336	2	113	0.000184288896618519	0	49	0.00307497685792195	9	79	0.615978079748803	24	248	0.270066100166063
'F5'	0.123866403675993	141	2209	7.85477186911334e-21	6	317	7.71312457019418e-12	12	285	1.85014403584206e-06	0	73	6.42146905174044e-05	2	121	1.83560955092371e-05	34	858	9.25853916896833e-18	15	373	2.07497430914744e-08	23	590	7.03596872182755e-13	125	1865	5.12239784469393e-16
'F7'	0.0737568013923263	46	612	0.591498522061272	4	102	0.120816700454898	6	109	0.299099470410235	0	8	0.541751666374522	2	46	0.330804327800157	16	280	0.171754451555398	6	124	0.183439103263929	11	200	0.191656427470043	38	520	0.519323911348362
'F8'	0.125135623965673	25	1258	1.28951641227284e-42	4	148	2.50970027063349e-05	0	151	1.71021469470327e-09	1	13	0.502934504869203	0	58	0.00042910393294233	5	484	1.10886051690316e-21	0	187	1.38968704826972e-11	2	303	2.5086585295115e-15	21	1031	8.98929583098908e-35
'F9'	0.165955167079731	6	227	1.6382204794814e-11	0	37	0.00121341024647768	1	32	0.022149586193761	1	6	0.738490424817179	0	17	0.045731951552816	2	100	2.85200940861687e-06	0	35	0.00174433086569971	0	60	1.86794364519147e-05	4	184	2.56085305795128e-10
'FA2H'	0.124651030414365	34	502	2.22753972221774e-05	3	75	0.0121185087583424	2	78	0.00225670448804677	1	17	0.355804800191727	1	33	0.070436563505601	8	208	1.64653656516922e-05	2	83	0.00129996935517919	11	141	0.054265344197327	30	415	0.00038542992706793
'FAAH'	0.0994410225371168	76	709	0.776332778366186	4	98	0.0282826790632326	4	75	0.121995955591429	0	20	0.123095789824266	2	49	0.122490774708454	15	272	0.00631618465286132	5	118	0.0191778989301813	20	184	0.714219841347953	68	586	0.918563324734594
'FAAH2'	0.132042810049223	54	647	7.31229984585099e-05	7	98	0.0444027282369866	6	91	0.0354926036677948	2	8	0.922829370828196	6	44	0.639319927441532	25	295	0.00765738508572211	9	110	0.072250803162228	9	157	0.00194160268020348	40	499	0.000183861891946207
'FABP1'	0.0841845825921322	15	160	0.727195680940228	1	20	0.488924793636784	2	19	0.788345836038701	0	5	0.644228230825693	0	11	0.380090884952122	5	63	0.560575815763181	2	30	0.531403988323937	3	51	0.368059603445398	12	133	0.671098403434529
'FABP12'	0.0965557179710604	27	201	0.968565339357542	3	30	0.671770942094408	4	31	0.825331217522114	0	4	0.666201328194817	0	11	0.327276716296765	8	86	0.548141869160936	3	35	0.558699455751696	8	59	0.887870320349838	23	158	0.982458590886258
'FABP2'	0.127598605903758	16	192	0.0362937036761297	4	44	0.323274835722952	1	43	0.0205818886074138	0	18	0.0856829314248897	2	13	0.774870423964117	9	91	0.260830532454209	2	41	0.0910369819570285	1	54	0.00559732934882643	11	154	0.0188203738954686
'FABP3'	0.08592494915056	6	130	0.0633787903476489	0	18	0.198460186511745	1	20	0.477568687413975	0	3	0.76374005098335	0	3	0.76374005098335	4	51	0.551354893616083	3	23	0.869877742966746	2	42	0.288467431048985	5	108	0.0897192770271263
'FABP4'	0.092509512181271	18	153	0.884781690559855	3	22	0.859669908649674	1	12	0.693583836174196	0	4	0.678216460607857	0	8	0.459977567439449	4	55	0.416038475710666	3	26	0.784012300978182	5	39	0.852646086449298	17	128	0.951670770040205
'FABP5'	0.169925854021549	15	133	0.0453721252968406	1	16	0.217192877541871	0	11	0.128909748120085	1	3	0.923188761099241	0	6	0.327115650923457	3	42	0.0577787131443739	1	13	0.325198925627537	2	35	0.0488553774016841	14	113	0.116813716440979
'FABP6'	0.0860738302953344	22	245	0.636695005660267	3	46	0.43289065187849	1	33	0.210713245108919	0	7	0.532571341655194	0	12	0.339573162308428	5	111	0.076613540241123	2	49	0.194987945814549	2	68	0.0606766177558145	19	203	0.702894616333424
'FABP7'	0.118931270837323	17	203	0.0699756177709037	3	27	0.597249866906568	1	20	0.294010483462275	0	3	0.683957888171956	0	6	0.467798392792642	6	72	0.232583769957369	3	35	0.388517021795985	5	46	0.528855953357017	14	176	0.061451887191065
'FABP9'	0.098552804964449	12	167	0.151110997772879	0	31	0.0401004312246251	0	39	0.0174852310932262	0	3	0.732522341775727	0	17	0.171389794873787	4	79	0.100442395026121	4	37	0.701340335502487	6	61	0.604463689481602	12	136	0.411745974504167
'FADD'	0.0197025085658161	6	234	0.818499443077388	0	17	0.712991170794508	0	24	0.620282303287779	0	1	0.980297491434184	0	7	0.869971927698037	0	75	0.224823573495752	0	32	0.528996162050581	0	71	0.243450281666828	6	203	0.891446927045834
'FADS1'	0.131220655950733	34	427	0.000536062347757141	1	43	0.01769554653363	5	55	0.255172898506969	0	5	0.49493416426024	1	17	0.326473323270563	12	155	0.0252238905844294	6	60	0.312388046631291	10	112	0.116703121247081	30	355	0.00397752477026356
'FADS2'	0.113417505667489	21	439	1.1887310787901e-06	2	55	0.0430795122125195	0	52	0.00191159504677643	0	8	0.381727295027324	0	21	0.0798182476575876	4	163	2.80069203106422e-05	3	63	0.0631363678174283	3	103	0.00193878532470916	20	371	5.75916931774723e-05
'FADS3'	0.0990781393378979	19	467	1.98064385252936e-06	0	66	0.0010217631994233	0	69	0.000747156591267422	0	5	0.593520365490411	0	16	0.188362307320099	1	188	6.56359133138388e-08	1	77	0.00307020526635873	1	118	6.28772095775736e-05	19	392	0.000186599207710531
'FADS6'	0.0590477888688178	36	533	0.823444285984294	8	98	0.87497383568347	10	92	0.980239126633977	5	19	0.999411768235168	5	35	0.984337867300699	23	250	0.986278424261615	7	111	0.666870693667916	8	163	0.370611512469987	23	436	0.332866715292962
'FAF1'	0.162959993483708	34	609	5.53959062221235e-16	2	76	0.0001665323426359	3	79	0.000565305518861797	0	14	0.082879480404452	0	24	0.0139929465947318	6	236	8.25985379139004e-12	2	90	1.89858385848077e-05	5	155	2.47791928078954e-07	30	508	9.40526806517332e-13
'FAF2'	0.165605724312086	15	373	3.74062374119269e-14	0	50	0.000117102400778981	0	41	0.000597343242514237	0	5	0.404442307821063	0	16	0.0552002513980528	0	132	4.17843556155298e-11	0	52	8.15283082903936e-05	1	79	1.02450944273929e-05	15	322	4.2065957241632e-11
'FAH'	0.121559941429142	47	521	0.0142398471390592	6	94	0.0515405953372645	5	79	0.0706076172994953	0	13	0.185463187231363	0	30	0.0204816040850715	18	232	0.0208853682800416	8	104	0.102027325599035	12	143	0.101605974066806	40	440	0.0256352746800998
'FAHD1'	0.0705066148339966	30	368	0.824387569547262	4	55	0.653659830836924	1	46	0.155421458730069	0	7	0.599410193076696	4	24	0.976078776547729	10	151	0.499801448639453	1	51	0.116940648196031	6	85	0.60753028413518	24	296	0.798208240367127
'FAHD2A'	0.116947370087076	26	309	0.039498676422504	2	45	0.0902441929468322	4	50	0.289821074194013	1	7	0.806860586264339	1	25	0.192411479393347	13	140	0.229359676383555	6	60	0.437730131837589	6	97	0.0545297258092785	21	249	0.0617586719902911
'FAHD2B'	0.108140719087409	33	262	0.847923078260477	5	44	0.660990200172139	8	40	0.975340788665271	0	10	0.31839288966515	0	18	0.12744830060235	16	116	0.879277304974527	4	50	0.359252742377018	10	76	0.804594306253559	25	222	0.635983708121377
'FAIM'	0.117481171825752	27	243	0.426941236613585	1	32	0.0964141278367022	2	39	0.147675666251518	0	3	0.687340507062887	0	23	0.0564483864049998	6	101	0.0400366463025484	3	47	0.181842018384068	7	63	0.535511512529165	24	200	0.597538977762984
'FAIM2'	0.143344425185611	40	412	0.003223782848386	3	62	0.0164789389070252	2	59	0.0063796140102648	1	5	0.8473405153	1	16	0.30933365555571	9	160	0.000412993936217031	2	71	0.00139791773727851	5	114	0.00056468319758675	34	352	0.00566598488546337
'FAM102A'	0.0739816186810461	27	448	0.153678355860029	2	65	0.131710689364946	0	63	0.00788924183459923	0	7	0.583898355516286	0	20	0.214977074681021	3	181	0.000558568965437459	1	80	0.0157867871582746	5	131	0.0719830852097731	26	395	0.30739711302099
'FAM102B'	0.150591541899061	32	342	0.00122524294998504	1	36	0.0207203287400578	3	35	0.206119962327825	0	2	0.721494728693415	0	11	0.16606663797698	5	115	0.000249097818905112	1	45	0.00579999955725665	11	80	0.446332895305556	28	292	0.00394173772526437
'FAM103A1'	0.181137227670209	9	98	0.0107028879096912	0	19	0.0224394093023963	0	12	0.0908936468527116	0	3	0.549077164358357	0	2	0.670536239907631	1	39	0.00396941213204139	1	17	0.159309498274449	2	25	0.14348741069056	9	85	0.0419989130159671
'FAM104A'	0.0722861789945563	31	315	0.966506883659319	2	49	0.302650423642008	3	45	0.588722671099187	0	4	0.740723472259772	2	16	0.895671289358745	8	139	0.31885769333365	4	66	0.476270487920873	4	98	0.155402807262185	29	266	0.98924026665011
'FAM104B'	0.0506924227262165	31	140	0.999999999999387	4	21	0.996561611336554	3	16	0.99264999721976	1	1	1	0	4	0.81213418121673	11	50	0.999994280445011	5	20	0.9996454301974	7	35	0.999701360597876	28	119	0.999999999998703
'FAM105A'	0.136434868390989	47	409	0.114191115604248	5	56	0.20641227809046	7	54	0.540256724496882	0	12	0.17200504324676	1	23	0.158753119869573	15	151	0.110085757300254	5	56	0.20641227809046	8	93	0.0978355038375634	39	335	0.161621719842868
'FAM107A'	0.0607707140844948	36	322	0.999829028968612	3	52	0.610349948340168	5	50	0.918551951763033	1	13	0.814923673275002	1	32	0.41295184563394	17	153	0.994379212315676	8	65	0.98353523181175	9	94	0.940488685388101	28	268	0.997975575542309
'FAM107B'	0.101801650918775	33	425	0.0545603010613234	3	50	0.237504080784177	4	52	0.379074274382166	0	8	0.423621525514596	1	23	0.305271185914789	13	167	0.186741423008925	6	80	0.282501918485771	4	112	0.00869248865511922	29	358	0.109935144530988
'FAM109A'	0.0176992723040152	22	336	0.999999943908756	1	63	0.693152508937145	0	59	0.348677144578527	0	9	0.851530468441029	0	18	0.725104138683399	3	156	0.701063895976659	2	71	0.868482705091642	6	103	0.997543075221329	21	290	0.999999982431628
'FAM109B'	0.0703414351342392	29	313	0.946077443799282	6	51	0.934970141043176	4	48	0.752938951876892	0	9	0.51869405803571	0	18	0.269043525841552	14	135	0.946933649531078	7	55	0.962328638813963	7	83	0.771741565083685	23	271	0.853694294086387
'FAM110A'	0.0370175602838277	23	385	0.990029888308954	4	54	0.950841954085277	2	49	0.727892358633879	0	7	0.767942271253784	0	19	0.488370009501822	7	151	0.801688582353236	1	59	0.352991804340099	1	99	0.114806689510351	17	327	0.936601515562967
'FAM110B'	0.0463459825072374	6	384	0.000987882119133762	0	47	0.107490381967225	0	53	0.0808564486091175	0	4	0.82711018879799	0	12	0.565835397067838	0	144	0.00107716279987915	0	49	0.0977577712186369	0	77	0.0258877846173066	6	326	0.00619602436260928
'FAM110C'	0.0549608241573271	40	524	0.984087033886366	1	72	0.0885787062846827	3	71	0.447691293732178	1	8	0.932207214717788	2	28	0.802465751398981	12	226	0.52657481048094	6	89	0.782443979459807	11	121	0.965299200991486	37	423	0.997701190515146
'FAM110D'	0.0528428420942303	19	350	0.607801336080345	3	47	0.764162281135448	0	47	0.077953594787484	0	4	0.804800398480211	0	15	0.442925501211232	5	127	0.332691921071574	2	36	0.703883459553112	6	69	0.92830468655244	16	281	0.681594495454997
'FAM111A'	0.006206483768144	52	558	1	4	86	0.999788729973006	6	58	0.999999919151943	1	16	0.995637369737499	4	31	0.999998632249948	20	224	1	12	108	0.999999999999759	21	168	1	45	479	1
'FAM111B'	0.00399624252789913	85	749	1	19	117	1	10	104	0.999999999999342	3	11	0.999999917701755	7	45	0.999999999987708	42	309	1	21	118	1	18	162	1	67	612	1
'FAM114A1'	0.0976602856274689	54	625	0.190215938632408	4	101	0.0261813473068004	7	97	0.258177285073675	0	17	0.174297528178829	0	53	0.00431135544190108	18	270	0.0478516417195419	8	113	0.215160348848038	10	173	0.0435189434720365	47	514	0.350542246816132
'FAM114A2'	0.142055221818682	63	552	0.0317452229822918	5	73	0.0424144039569843	7	55	0.470408541490845	1	8	0.682377477677231	0	32	0.00742503882683886	22	210	0.0694662922741495	10	88	0.278526703375341	15	128	0.253781114947826	56	467	0.0939741858134519
'FAM117A'	0.137353401646988	27	486	4.42581901112194e-09	0	65	6.74744600063932e-05	0	60	0.000141245573725187	0	8	0.306664364923875	0	27	0.0185135064258889	6	187	1.11564991763765e-06	6	78	0.0757089379223071	6	122	0.00139735207299894	27	415	2.18383720245338e-06
'FAM117B'	0.125852354344882	22	661	6.70508468736028e-17	2	58	0.0178458738640559	1	87	0.000111951761443323	0	10	0.260524110756873	0	24	0.0396309983897741	4	234	1.26810331318208e-09	1	91	6.81519905870935e-05	5	164	1.90496692849767e-05	20	551	2.47093342538166e-13
'FAM118A'	0.0692694471289707	33	488	0.48865393353386	3	84	0.158383459317352	4	91	0.236555614856933	0	23	0.19184537091561	0	34	0.0870993675256595	11	222	0.151648200842845	5	107	0.241490578314283	8	144	0.327604085491025	28	410	0.518893653972375
'FAM118B'	0.139917905234216	40	329	0.19072652951152	2	50	0.0221615482392205	4	43	0.262647795180503	0	6	0.404799008016846	2	15	0.648363127240779	11	139	0.0203025948791918	4	52	0.129920514381442	8	100	0.0494396264707772	35	275	0.307827064766559
'FAM120A'	0.0854845153557666	13	854	6.73219969199707e-19	0	97	0.000172001861842183	0	101	0.000120308801795299	0	10	0.409176453496765	0	27	0.0895692033045146	2	311	3.84463105648947e-10	2	138	0.000425477976474006	2	236	1.84041950831112e-07	13	732	5.01287093543119e-15
'FAM120AOS'	0.0872730723863498	34	286	0.972961498501281	3	40	0.533778760450304	3	43	0.476086330612601	0	9	0.439610210543425	2	15	0.862697113049075	11	117	0.676903353058635	5	46	0.790180576731483	7	68	0.75980425828629	31	232	0.993203365808547
'FAM120B'	0.141469855029663	81	959	4.38744764164533e-08	3	129	5.15461768265634e-06	1	92	1.3000169724694e-05	1	22	0.161343644200077	0	64	5.7591067153582e-05	12	348	2.44467263306877e-11	8	146	0.000726434223891922	19	254	0.000749710084382625	78	818	4.46597978491757e-05
'FAM120C'	0.138768412534689	15	551	2.27694779650677e-19	3	65	0.01505204479474	1	64	0.000796568738281562	0	8	0.302663186984112	0	16	0.0916050047553799	4	206	2.40213943188288e-09	2	82	0.000480520593674295	6	133	0.000387983591599832	14	456	4.03319930157557e-15
'FAM122A'	0.0520257835872596	11	269	0.253701269859202	0	30	0.201324096472604	0	31	0.19085005259862	0	5	0.765565980534491	0	9	0.618256552134491	0	97	0.00561387777657822	0	35	0.15412687932127	2	62	0.367813275966858	11	223	0.505926382405117
'FAM122B'	0.135058153334916	9	170	0.00042501702009352	2	25	0.324849191048818	1	23	0.163170799661599	0	4	0.55969011505105	0	12	0.175324621538455	3	74	0.00706626558655244	0	32	0.00962899793506721	0	43	0.00195180800335808	6	136	0.00042340125326687
'FAM122C'	0.151311877812173	32	249	0.180762731940218	3	36	0.18486611693328	3	33	0.243099147372859	2	5	0.97274372527465	3	18	0.714653400903645	12	107	0.159469724198217	6	40	0.597511394058326	7	61	0.277227002166847	26	196	0.269272936873288
'FAM124A'	0.0584985212456069	52	667	0.983900445699413	6	115	0.487692454004094	8	108	0.818601683449871	0	17	0.358886490033218	3	40	0.795407261224144	21	289	0.873448709821661	6	101	0.621519859058499	10	180	0.515101662408068	37	543	0.852532317175549
'FAM124B'	0.0537704500179155	45	507	0.99954776880285	3	84	0.332442740637367	2	58	0.390475324284256	0	11	0.544454475944283	3	34	0.892120460301843	13	210	0.758252604800542	5	74	0.792888146327604	17	137	0.999578078841892	38	404	0.999643700587418
'FAM126A'	0.143302049577038	61	648	0.000109088952056915	2	85	0.000224625546477123	2	73	0.00108307027898216	0	16	0.0841867310368163	0	39	0.00240038767230126	5	259	5.52890526571428e-12	3	108	6.32218478802798e-05	11	159	0.00295101648033955	59	538	0.0129983837248269
'FAM126B'	0.154427743139037	48	504	6.5185583074686e-05	2	51	0.010177830423705	14	89	0.600162063787189	0	11	0.158000324582347	1	21	0.142752702008054	19	209	0.0048964910821291	3	71	0.00299276285291842	5	114	0.000193068599579441	32	390	1.45949918983868e-05
'FAM129A'	0.09100418778877	93	1053	0.406876029359845	7	189	0.00351253617329085	6	155	0.0104535028154635	1	29	0.245318709514715	1	66	0.0140065648574629	33	467	0.0700375637556212	19	198	0.65356863544537	27	324	0.359182047343099	82	880	0.617089269295342
'FAM129B'	0.115332438970047	56	958	1.3539718532448e-09	4	169	1.16438790836964e-05	0	141	3.13324607074041e-08	1	21	0.285095344430651	3	82	0.0114329837665191	17	444	6.32581255217892e-09	10	202	0.00100140350931854	7	295	5.59406956143957e-09	51	813	2.7374890901453e-07
'FAM129C'	0.108393423422359	84	986	0.00924462005379032	11	177	0.0251933267848608	8	147	0.0176508885735282	1	24	0.249568460173561	7	74	0.441799326668632	33	441	0.0113005750590169	15	190	0.114134659467754	17	277	0.00500138720948673	70	818	0.0180791033179298
'FAM131A'	0.119627335158238	31	467	9.64420799852764e-05	2	62	0.0164484406163532	0	67	0.000196181844386432	0	9	0.317686635372364	0	24	0.0469891064832663	5	182	7.71789484777848e-06	4	72	0.0579291628632289	8	135	0.015074472555921	30	400	0.0024055171074498
'FAM131B'	0.125735003488979	25	415	8.17263252702041e-06	4	56	0.151334796012299	0	45	0.00236558783337733	0	9	0.298392439873889	1	20	0.263806695501628	12	163	0.0236181353436843	7	74	0.272525919397403	3	96	0.00133473782755139	22	360	4.12279890068636e-05
'FAM131C'	0.0854346251888948	24	354	0.135923673257898	3	71	0.133827541888825	1	67	0.0182917777202065	0	23	0.128215156569568	1	32	0.228964730786778	8	163	0.0563580286969225	3	76	0.101836108525577	2	126	0.00105723178455663	21	313	0.143480025526794
'FAM133A'	0.118221805440996	28	170	0.97266318489626	0	15	0.151492218194616	1	18	0.35452139017663	0	1	0.881778194559004	1	9	0.711160022107001	6	53	0.561145762771185	4	18	0.947121451902198	4	33	0.649622722965815	27	142	0.995485128440174
'FAM133B'	0.262236020411384	48	247	0.00787232873450687	2	25	0.0238376653906097	3	22	0.133116084440605	1	5	0.607015661225767	1	10	0.217576685243607	16	81	0.113477095223387	9	32	0.680948542239395	10	54	0.126820475949959	44	215	0.0303411407334866
'FAM135A'	0.140344276589812	99	1410	1.0239296517283e-16	3	139	1.62399770784965e-06	5	162	2.85268103441885e-06	1	19	0.231818787708396	1	63	0.000822156721731488	25	510	1.68637956451597e-11	17	242	0.000502251090566173	17	370	2.58322653890565e-09	94	1214	7.28282902008989e-12
'FAM135B'	0.115724464288101	51	1426	1.63076069430474e-27	2	219	8.8033798350042e-10	1	192	1.45180704417074e-09	0	39	0.00825879699577636	0	80	5.3334570527074e-05	5	573	5.15974121423874e-24	2	249	2.82068233969953e-11	8	385	3.10436044222207e-12	48	1195	1.4119444640564e-20
'FAM136A'	0.0893957617375084	49	422	0.974272242343037	8	63	0.892912857336011	6	70	0.563123566062865	1	11	0.742449517812898	1	22	0.402633419470253	22	190	0.915418070050975	9	75	0.869232113569744	11	112	0.700848134911871	39	342	0.950553769362196
'FAM13A'	0.153652163720362	89	1105	2.15067995850046e-13	5	168	1.66337079992421e-07	8	172	8.82223742535316e-06	1	16	0.270630163678501	3	52	0.0318384189729317	25	455	4.37386587553624e-11	11	187	5.39062041680703e-05	15	302	1.1941140906059e-08	78	914	5.22468880034036e-10
'FAM13B'	0.151829814606354	60	843	6.56299460988924e-13	0	104	3.64949043728415e-08	2	91	4.61009676627304e-05	0	14	0.0997153529850325	0	31	0.00606698705864416	4	307	4.44728604218896e-17	2	130	1.47774668492545e-07	8	198	4.77786153580705e-07	58	716	8.52100219013451e-09
'FAM13C'	0.134951924733777	43	639	3.65532749118241e-08	2	100	6.93380997813331e-05	4	93	0.00326798407276565	0	8	0.313560936807002	1	30	0.0733782574187374	10	260	1.58113792481023e-07	3	100	0.000379901985995955	4	158	1.98319609278569e-06	37	529	1.53076283015705e-06
'FAM149A'	0.095673641386726	108	1201	0.267566004338837	16	229	0.108746912225321	14	186	0.208733891662736	1	32	0.175558054581858	3	92	0.0197876628977824	41	567	0.0306882360328858	14	233	0.0351470113026199	22	325	0.0474964575818758	86	980	0.216823715515235
'FAM149B1'	0.17116532262299	82	673	0.000251713066357701	10	121	0.00408297629086639	7	82	0.0211252597844745	3	11	0.896593842382231	4	34	0.285624247904659	28	294	0.000156098600493611	9	118	0.00232519979062987	17	180	0.00256086839253293	68	557	0.000857546275602694
'FAM151A'	0.0770222271046175	90	789	0.999907771686179	16	150	0.929330755923552	14	136	0.898228452494916	2	32	0.548115208855944	3	61	0.299222542037395	39	352	0.990784027457698	17	138	0.980409815563965	23	223	0.93871147215271	71	641	0.999057164833193
'FAM151B'	0.112768879462363	27	291	0.162256065529079	3	53	0.137592410308456	0	37	0.0119497926352557	0	6	0.487776193669251	2	21	0.572374097381972	10	132	0.109752397261772	5	41	0.68593268020894	10	71	0.827438614749437	24	221	0.475181369274543
'FAM153A'	0.152150362700251	5	63	0.0679997949085839	0	15	0.0840974022536417	0	12	0.137983152997178	0	3	0.609475870256145	0	3	0.609475870256145	1	27	0.0678286491109658	1	16	0.276029156079249	0	21	0.0312388913822641	5	60	0.08946782182167
'FAM153B'	0.181631309421236	9	57	0.398029957405143	3	16	0.67125012190953	2	10	0.732445833908448	0	2	0.6697273137196	0	6	0.300395922825102	5	27	0.635166066186756	2	13	0.570654057575953	3	18	0.581516532032127	7	48	0.336201844184653
'FAM155A'	0.101208810435062	13	472	6.51179525196574e-10	3	54	0.190698746674557	0	43	0.0101701810173305	0	9	0.382762391346532	0	24	0.0772345032991881	3	163	3.34977437506557e-05	0	81	0.000176345074123619	3	122	0.00117639920750119	12	414	1.64511468073435e-08
'FAM155B'	0.0711928043234402	15	501	5.0012396857925e-05	0	71	0.00528099265802971	0	66	0.00763990058140914	0	9	0.514434565729479	1	24	0.482469454576105	1	195	8.87476915376275e-06	0	69	0.00612159256770481	3	127	0.0175525854291804	14	409	0.00109706623309512
'FAM160A1'	0.0868100583208772	83	1144	0.0456942928133267	6	168	0.00772576987288503	4	178	0.00040634540350806	3	21	0.89655457526722	0	70	0.0017349155990238	23	476	0.000930549605264859	12	191	0.145792667139118	17	298	0.0367623830248675	75	951	0.209719464400987
'FAM160A2'	0.103188351718672	37	1175	1.05807665704376e-20	0	168	1.13190088729999e-08	1	170	1.8717292836926e-07	0	36	0.0198264362178956	1	82	0.00138036971634018	5	506	6.96634607450047e-18	4	222	6.43192648118552e-07	6	319	3.1500557124161e-09	37	1006	3.23750112516045e-15
'FAM160B1'	0.153243699447504	42	737	3.31515408867233e-16	2	92	3.49474587215132e-05	2	92	3.49474587215132e-05	0	17	0.0591416485481696	0	28	0.00948934488850937	9	267	2.18643507950662e-10	5	102	0.000938642507658652	5	168	1.77671451134006e-07	38	610	3.38568615843557e-12
'FAM160B2'	0.0838448222709598	103	1177	0.697475828374798	10	188	0.0767289920665883	8	184	0.0250655121597443	1	27	0.326300276702015	2	61	0.104894299918165	32	516	0.0393096361170855	13	224	0.0969342238582464	25	335	0.312216436108205	86	991	0.656973601982596
'FAM161A'	0.159346422819201	76	773	5.84566264794739e-07	3	113	5.59206505714917e-06	10	115	0.0176437664766935	4	15	0.923328732373973	1	41	0.0071183169204203	26	316	3.90110939798496e-05	12	133	0.0149709286864796	10	194	3.22196207048024e-06	65	638	1.85963007784864e-05
'FAM161B'	0.109388312214027	88	803	0.535614381085088	8	130	0.0462429621846865	11	118	0.351090742313269	1	13	0.575933610432913	2	52	0.066281995204823	27	349	0.0291978030826601	10	143	0.0781814718085845	22	222	0.359689065084705	74	657	0.634354977270117
'FAM162A'	0.210363318769087	33	200	0.0654511463522681	4	30	0.213202296304531	3	28	0.130542124737865	2	6	0.887976875904308	1	14	0.173305961460018	10	82	0.0282276619800824	3	35	0.0453115485053632	9	59	0.177119844004602	30	169	0.170536193207712
'FAM162B'	0.17309287096436	25	254	0.000567540705514761	4	39	0.171069286641557	2	35	0.0444134500317218	0	6	0.319698366199422	1	13	0.314502776300776	7	102	0.00183475810903455	4	41	0.139406485661052	6	61	0.0782836885702949	24	212	0.0105179452583573
'FAM163A'	0.047621328874847	16	201	0.983612001578508	0	30	0.231360822552208	1	29	0.595194860351411	0	4	0.822694592282078	0	7	0.710669414058342	4	74	0.723179232895278	3	25	0.970803387795237	2	48	0.597974044732324	15	164	0.994599688968751
'FAM163B'	0.026434637043938	19	272	0.999952949874569	1	48	0.636617938317214	1	59	0.535608730242167	0	3	0.922773986714158	0	23	0.540004812961266	4	139	0.693012170217667	2	62	0.774535053034721	2	87	0.59503048188825	17	230	0.999950630184545
'FAM166A'	0.0855067222339097	70	673	0.959808259271294	13	138	0.708218534998226	12	130	0.68049336240442	2	21	0.734488281429044	0	52	0.0095804720016014	30	326	0.705310329106695	11	142	0.439653875421679	17	207	0.493976149984783	58	559	0.943933373674462
'FAM166B'	0.103749521211381	57	368	0.99909462419911	16	62	0.99986077098941	9	67	0.846900967403725	1	7	0.840930957502583	6	29	0.974074309212751	28	168	0.995637314224198	10	67	0.916528213176833	15	102	0.938786807832602	42	293	0.986968831284806
'FAM167A'	0.0481210150883438	34	407	0.999223798517453	2	67	0.368647080082125	4	55	0.875652018864531	0	6	0.743858676032524	1	28	0.60715060303719	14	179	0.973086966313091	8	74	0.990957782680782	5	108	0.580599468247879	28	348	0.996752298905451
'FAM167B'	0.105465895661744	17	191	0.273096309100289	3	33	0.53512711474184	2	25	0.500441488979638	0	7	0.458330036630687	1	11	0.674075858823887	9	88	0.548458267924005	5	38	0.79299071269376	4	45	0.478484812845129	15	156	0.414691036343367
'FAM168A'	0.105451877966399	6	255	5.47445335478035e-07	1	40	0.0662503861804674	0	34	0.0226217439655437	0	7	0.458380314456679	1	14	0.556873764547571	3	103	0.00389217887336385	1	42	0.0552015791435636	1	64	0.00682848081011991	4	210	1.23803807413031e-06
'FAM168B'	0.0810916506614408	23	247	0.794096725337688	0	31	0.0726838838781402	0	27	0.101941104667164	0	2	0.844392554484116	0	13	0.333072340551961	3	92	0.0534967942945571	3	32	0.741056812746855	2	57	0.148843360836221	23	201	0.963136204958715
'FAM169A'	0.145437790085818	38	625	2.2118366657565e-11	1	77	7.82753325889769e-05	1	73	0.000139690292921696	0	10	0.207700162923593	1	31	0.0480539548105951	5	229	1.92212852942339e-10	2	82	0.00028111207344248	4	141	3.75452482015457e-06	35	517	2.98517440530667e-08
'FAM169B'	0.0921444891025079	23	260	0.472506857229504	1	49	0.0523645864746496	6	45	0.883709897487372	3	10	0.99039893980567	0	16	0.21294514701879	12	112	0.76868117762501	3	39	0.51047705635986	7	75	0.61277205442396	17	218	0.279164304237758
'FAM170B'	0.0503251947997791	34	405	0.998481852255853	8	72	0.989994084401188	2	55	0.472370538498137	0	9	0.628310398345064	0	22	0.321105807205162	14	173	0.970930987913061	4	69	0.733280352803511	10	111	0.975598743877823	27	343	0.99112941412618
'FAM171A1'	0.0734562297981286	30	1103	1.96469816657553e-11	0	158	5.81860095123598e-06	0	140	2.29737371317653e-05	0	25	0.148473350296933	0	64	0.00757565488333865	3	422	7.06776457751993e-11	3	180	0.000643870070005245	3	311	1.38960109676042e-07	30	955	2.13789981665107e-08
'FAM171A2'	0.0668335488431111	46	975	0.00629703948887694	1	107	0.0052882480929966	0	107	0.000610415424247717	1	15	0.73495184357955	0	57	0.0193941012401161	11	363	0.00166201824579492	9	148	0.467680883868736	8	239	0.0191417389027577	44	824	0.0666297496782356
'FAM171B'	0.104135969571326	27	762	1.28199135051272e-12	1	94	0.000386612042191064	5	103	0.0364680980450226	0	16	0.172136748536555	0	43	0.00883914559737468	8	311	1.18700673042312e-07	4	132	0.00145368212775813	6	206	4.66904249097473e-05	24	633	5.78033376977999e-10
'FAM172A'	0.150328929190933	36	430	2.39608743013206e-05	1	46	0.00508648547794147	3	44	0.0861528260849326	0	4	0.521198704344264	0	20	0.0384606515411546	10	162	0.000412997410822823	6	72	0.0696749138409674	10	111	0.0436770363162991	34	361	0.00107812713166211
'FAM173A'	0.0613828190192696	59	490	0.999999627575614	8	63	0.98558197676848	8	70	0.972908647203505	0	11	0.498165324688185	2	24	0.8198719720506	28	214	0.999943293672752	12	87	0.997518058662748	10	126	0.848073907633701	48	408	0.999993084317724
'FAM173B'	0.133803704170341	38	363	0.0567299535836747	8	73	0.344467614611086	5	64	0.126647628312636	2	18	0.559967178519556	4	30	0.626209602471374	18	172	0.155569207024792	9	73	0.480235376656378	11	105	0.237567830684347	31	293	0.09008538955675
'FAM174A'	0.091637819631288	12	208	0.0507919023402838	2	29	0.49626775399639	0	31	0.0508194975270582	0	8	0.463524135607077	1	12	0.697616360913122	5	94	0.128997650239012	2	39	0.293880156709642	2	50	0.151491654898323	10	167	0.0935521247505294
'FAM174B'	0.100771430682046	50	380	0.978048366655049	4	53	0.371209194337403	5	63	0.380587423508637	1	5	0.917412368460017	2	20	0.672525086068664	11	153	0.144895465985936	3	58	0.151316949970005	13	92	0.922805569576547	45	323	0.989154940676723
'FAM177A1'	0.115425702028586	38	313	0.669342100682051	2	42	0.122450265480723	0	45	0.00400907554195012	0	6	0.479077636823161	1	14	0.507666960152127	6	124	0.0084727020364259	3	47	0.193130165139991	13	90	0.847817769993134	35	249	0.907129093584631
'FAM177B'	0.189978323263644	26	173	0.106357437463176	3	27	0.217834727552524	1	21	0.070979809805602	0	4	0.43051329147555	2	12	0.594040265857492	8	69	0.0728522245820616	4	31	0.272481651081782	8	44	0.537533403421664	22	145	0.141737688323505
'FAM178B'	0.125114221321208	77	839	0.00146836006586959	10	115	0.134366230714845	6	124	0.00359162113293988	2	30	0.257282183438377	6	49	0.584121871469333	29	335	0.0166724024076451	15	151	0.204598272470158	16	238	0.00269243109849576	67	726	0.00335202002474279
'FAM180A'	0.060181714330868	9	198	0.241734724637845	0	43	0.0693245882088637	1	28	0.49124580074259	0	4	0.780145418973633	1	17	0.727113267777897	3	92	0.188863750671026	1	35	0.369188020730874	2	62	0.27124141465464	7	159	0.253461628871383
'FAM180B'	0.0985685676348676	26	236	0.764798756535912	4	40	0.64079506852148	3	36	0.520137142661258	0	7	0.483647428569193	2	23	0.601216884919036	11	125	0.417732232500469	3	42	0.395442314159236	6	57	0.670715273792404	19	178	0.697381243059404
'FAM181A'	0.0478619680920213	21	436	0.569447984541831	1	81	0.0954654897072248	0	75	0.0252634967812594	1	16	0.823197485558865	1	33	0.526974229521616	5	211	0.0590349580540486	3	87	0.396754484580091	5	119	0.492862893778587	20	355	0.811246267723484
'FAM181B'	0.0319339103386287	36	664	0.999034783398761	0	86	0.0613522713946678	2	74	0.577835599661622	0	14	0.634848510751634	3	38	0.967609328323913	8	257	0.563216752464199	3	102	0.588882904257689	5	170	0.539971272785588	31	539	0.999262581253369
'FAM183A'	0.119489381851068	26	200	0.721029210799197	7	34	0.956473417324507	5	28	0.890646271870718	1	5	0.888383213817175	5	17	0.988850609553157	16	91	0.959443806264155	2	37	0.164929340690603	3	56	0.0853895008287471	13	162	0.0725478821473463
'FAM184A'	0.168197027011135	112	1113	9.4757785504753e-11	9	161	1.65984820976841e-05	4	130	8.93961208609597e-07	1	19	0.14635548072646	1	49	0.001314483915646	30	436	6.49398511891538e-10	17	175	0.00541556893720513	29	247	0.0170045805894204	103	920	1.05856213027994e-06
'FAM184B'	0.111819716347779	136	1390	0.0515536024525085	12	212	0.00432073068475126	12	196	0.0116591974027192	0	27	0.0406940076091914	4	79	0.0508329461586222	47	602	0.00377529692125214	20	267	0.029626677912838	36	365	0.240083974128941	115	1151	0.107126087866131
'FAM185A'	0.117070442202643	20	150	0.776712632935571	5	23	0.955230687845858	3	25	0.664985705634773	0	6	0.473757758790079	1	8	0.761084370304016	10	59	0.921060051378135	1	25	0.191917708683489	3	32	0.474905728975929	12	124	0.295229704409243
'FAM186A'	0.11915212848619	226	2189	0.0106819125577341	29	362	0.010522573590175	29	307	0.103508926097376	1	51	0.0122322210390097	12	141	0.129434535508828	88	939	0.00775267475695403	31	362	0.0256592776648857	53	566	0.0321047455540245	184	1758	0.0313045271802274
'FAM186B'	0.106288511770098	93	937	0.261865562938153	11	143	0.157241854338774	8	149	0.0187816696719078	1	20	0.357011229708101	8	64	0.763319771236609	40	413	0.298967223295436	16	168	0.378353184717862	23	251	0.262651283197986	79	774	0.378695109594332
'FAM187A'	0.0499896033225957	34	466	0.988081813440652	1	67	0.145703767965812	3	91	0.327489787908693	1	10	0.913892680389237	1	34	0.487781653081963	10	223	0.438903925802172	4	96	0.472704645756454	12	154	0.954105145932417	30	390	0.991865058732791
'FAM187B'	0.0485952582498273	36	417	0.999625600947118	6	81	0.901085763804031	6	72	0.939590955667774	2	13	0.977258944788088	2	34	0.772134437184896	16	203	0.978733355651054	10	79	0.998486024586386	10	120	0.96770107337341	30	335	0.999470125353109
'FAM189A1'	0.0567787095724575	52	752	0.935278015152307	4	117	0.199980066803197	4	123	0.166530740064189	0	25	0.231920894687062	2	46	0.510992306333305	15	321	0.262087975339946	6	151	0.240583765041138	7	221	0.0626872291195494	46	648	0.946346403271615
'FAM189A2'	0.126528929128033	66	763	0.00030620620950305	10	122	0.0839490761931053	4	86	0.0118376868759096	0	19	0.076510667513856	3	48	0.127416003864336	26	314	0.00942108320246196	12	137	0.103051355940702	17	204	0.0346724778321639	54	643	0.000408845494556047
'FAM189B'	0.105191002584207	65	838	0.00410254676327265	4	100	0.0162761874787778	5	111	0.0196493977277336	1	14	0.558189066680781	1	56	0.0150228043828343	16	344	7.06961770778989e-05	11	145	0.15411071125002	18	226	0.124153964122561	61	697	0.0695109151636085
'FAM192A'	0.170388507288689	24	246	0.000857970404777505	1	36	0.010079761775557	1	31	0.0225113551064737	1	7	0.659326918395882	1	7	0.659326918395882	7	96	0.00461102497834759	3	29	0.247471903997726	5	62	0.0352829126972599	20	200	0.00349889852116938
'FAM193A'	0.0789258389779665	20	1378	7.51723300890139e-27	1	199	1.41629195973898e-06	1	193	2.25339173106942e-06	0	24	0.139017789994399	0	75	0.00209939876743172	3	595	1.32784754559792e-17	1	270	5.52340852697677e-09	2	381	1.40743108524962e-11	18	1152	9.76137218369994e-22
'FAM193B'	0.102008692855293	69	1314	7.32770182894963e-11	2	163	4.59049694887471e-06	10	156	0.0696213862979727	2	24	0.550974709095371	2	78	0.0110145720798379	21	521	1.50854385880158e-07	6	221	1.99358677164524e-05	7	331	8.26754051071652e-09	55	1111	1.62654572790356e-10
'FAM196A'	0.058284118748206	21	575	0.0121384231908074	0	77	0.00981367962779336	0	93	0.0037544833962267	0	14	0.431398392951325	0	39	0.0961337503638041	2	247	4.79693392072199e-05	2	107	0.0475301124375977	8	176	0.297277534203926	21	497	0.0714906743317854
'FAM196B'	0.0922134307304299	25	541	3.99815162486046e-05	0	86	0.000243558203856401	0	76	0.000640863049638341	0	11	0.345001738547781	0	31	0.0498306261860437	1	219	1.4614792340035e-08	1	97	0.000911982001344912	5	133	0.0137052094230553	25	451	0.00273305074172718
'FAM198A'	0.0741162011593459	59	700	0.863438144189132	10	126	0.668400489048343	8	103	0.645554864469238	0	18	0.250044166776282	2	52	0.249096899292406	28	320	0.846335234056591	14	126	0.953320865460012	20	203	0.923144375542448	50	583	0.874213475075131
'FAM198B'	0.111271798168891	61	667	0.0557239543745855	12	108	0.573992366729413	4	91	0.0211615024600525	1	12	0.607563068116971	2	34	0.254597872399077	23	297	0.0342747926737233	8	107	0.145953338618312	11	163	0.0424025779278924	48	527	0.0771818690442507
'FAM199X'	0.111698375633658	4	190	2.6441836228839e-06	0	15	0.169202526689517	1	14	0.525799742159003	NA	NA	NA	0	5	0.553098246155161	1	51	0.0176430325847195	0	26	0.045980306616291	0	39	0.00985956590895509	3	171	3.00647472107949e-06
'FAM19A1'	0.143598726521845	5	144	1.6156102561133e-05	0	18	0.0614032671347988	1	17	0.276078229869821	0	4	0.537909504069687	0	6	0.394515278164196	1	59	0.00116173212874041	0	31	0.00818458073633085	0	37	0.00322894214585088	4	123	4.62968565020337e-05
'FAM19A2'	0.167951789685481	6	139	6.13237707474166e-06	0	22	0.0175092199150415	0	18	0.0365319482944938	0	1	0.832048210314519	0	7	0.276082853837583	0	53	5.8596275480406e-05	0	18	0.0365319482944938	1	38	0.00801093695428929	6	116	0.000146733654855888
'FAM19A3'	0.0822011593565677	22	223	0.845450315789533	2	30	0.547426095716461	7	33	0.995544559143214	0	5	0.651234685938145	3	13	0.982164822359218	14	99	0.984707591067379	7	48	0.95938961277323	7	74	0.738185765356528	17	189	0.707770269688904
'FAM19A4'	0.101109595244345	13	217	0.0228167433805366	0	25	0.0696095159740772	0	32	0.0330077427435465	0	3	0.726307006434444	0	11	0.309580922567937	0	87	9.38613457053393e-05	0	48	0.00599685763368516	2	59	0.0543673277916002	13	194	0.0667912568254611
'FAM19A5'	0.0544910196741323	6	237	0.0242657562359107	0	39	0.112450312048024	1	37	0.394004643886783	0	4	0.799213170758854	0	12	0.510490773210485	2	92	0.11660245721512	2	36	0.687414966201246	4	69	0.677009446049662	6	206	0.0645256047039958
'FAM200A'	0.0930596650123305	63	545	0.967083273495515	7	83	0.487012912450334	10	86	0.825497000424975	1	8	0.833504487411683	7	34	0.988772672003595	23	239	0.620945709223066	6	78	0.403069535366876	12	124	0.631191773842916	51	419	0.979117023105793
'FAM200B'	0.0949282077866598	88	675	0.998915936770477	15	103	0.966316093525293	15	95	0.983091255120833	2	11	0.920936778142419	7	46	0.933983935323073	43	295	0.998105085092932	18	123	0.976647580041191	26	197	0.966047181260936	69	549	0.992638800015368
'FAM204A'	0.185770238709326	19	237	3.68249688833394e-06	2	30	0.0640535281820873	0	19	0.0201461691593864	0	3	0.539809989662387	1	12	0.317384780052383	6	85	0.00230180833046579	3	37	0.0679862685455934	1	58	9.47588495110057e-05	16	201	1.78730357412541e-05
'FAM205A'	0.0792542375951562	48	831	0.0104003130102934	4	151	0.00615129081219501	7	137	0.141926500000005	0	36	0.0511717459635263	1	55	0.0611162882179905	16	384	0.00229124553433201	7	170	0.0363510241930819	13	226	0.136703100163121	39	686	0.0146284010555041
'FAM206A'	0.158098588898233	39	252	0.484392689569568	5	45	0.263827763172236	7	34	0.842060510772895	1	4	0.879768343511586	3	13	0.863213345904608	20	118	0.687109464564977	5	42	0.32898914443442	6	58	0.168695453241303	25	192	0.168734534197441
'FAM207A'	0.0600471327213981	35	371	0.996557489522612	4	61	0.696483216439492	9	58	0.997773214742437	0	11	0.506019026891158	1	23	0.594313701718547	12	161	0.828417018714974	1	78	0.0477732303510263	10	122	0.883490011245688	26	321	0.949881853435617
'FAM208A'	0.154278592766592	98	1644	1.08188007078294e-32	0	217	1.61558293306659e-16	7	193	1.33952669303771e-07	1	38	0.0136151982393543	1	68	0.000150909309834705	12	610	3.07549632777149e-29	3	252	7.83874309259341e-15	9	402	9.80212362892081e-19	92	1382	1.40270718168719e-23
'FAM208B'	0.104367831205927	183	2736	6.27936272285078e-12	8	401	4.03142518615618e-11	14	347	1.02936144180481e-05	2	60	0.042983000942887	1	153	8.92627455838033e-07	37	1102	1.03065604676451e-18	18	438	1.01397790801943e-06	35	695	2.44016720857909e-07	171	2242	3.39662950545324e-06
'FAM209A'	0.0503557826532626	17	202	0.985821076792923	1	34	0.483811727718968	3	28	0.949856040093301	0	4	0.813286778657237	0	14	0.485124259235673	4	85	0.572881141668446	0	37	0.147827195435175	5	70	0.859470366475321	15	175	0.98401677345307
'FAM209B'	0.051267787307308	18	181	0.997439031366268	5	44	0.975952710779095	5	34	0.992935678662934	1	10	0.910049299567038	1	12	0.876600617070687	13	86	0.999880921712789	4	33	0.974665102636745	5	51	0.954531913444338	11	141	0.940674682418149
'FAM20A'	0.135864945751162	74	763	0.000669408922500661	11	130	0.0510035924111292	5	116	0.000922046507191278	2	18	0.549519472757087	2	45	0.0455721588334198	25	315	0.00125860794716087	8	123	0.0102142310182123	21	210	0.0742001145879188	63	630	0.0039111914896818
'FAM20B'	0.151396443533113	28	417	1.00736098485154e-07	1	57	0.000964267145083538	2	44	0.028420556060224	3	12	0.905232088104617	0	10	0.193663811728508	8	158	6.25820573927281e-05	2	72	0.000700463840036821	4	100	0.000376049958110857	24	356	9.27318177230141e-07
'FAM20C'	0.0631996834193639	47	901	0.0954142987856744	1	173	0.000157671180823466	2	158	0.0022564991970776	0	24	0.208703000011151	1	61	0.0953535392913728	5	385	1.43093648616498e-06	1	167	0.000225824045321785	3	271	2.4717292905767e-05	43	764	0.241744238993051
'FAM210A'	0.121433581884311	22	301	0.0043773442165931	0	37	0.00831113166895731	0	42	0.00435043974207839	0	11	0.240724663836409	1	19	0.309857419442798	5	116	0.00346120182405648	4	56	0.174286166400459	6	82	0.11685851780562	21	257	0.0271479221489797
'FAM210B'	0.0657530977377931	22	228	0.972091673756674	3	41	0.717414229956585	3	37	0.776055995225155	0	7	0.621200312535514	2	15	0.928627704119423	11	110	0.941930954813056	7	49	0.986046879621091	4	55	0.705919183587472	19	183	0.981901799528663
'FAM212A'	0.0681983347142056	22	298	0.700179774839927	1	39	0.245229457388848	4	29	0.955617412528738	1	4	0.974566557744531	2	13	0.945853673242828	7	108	0.542553517443136	1	45	0.178801890960947	8	87	0.861525430734488	17	258	0.504912347870574
'FAM212B'	0.102391550071776	34	363	0.32866820429648	4	49	0.42782075321405	5	36	0.8425214842348	1	7	0.844343381899072	0	20	0.115275933038146	16	144	0.695092279863349	8	66	0.768816591848676	13	102	0.841581553924093	27	311	0.210635873425967
'FAM213A'	0.15486973953313	32	240	0.204166785840857	1	35	0.0205288603451563	5	43	0.326606089004168	3	9	0.962265909555512	0	15	0.080141004735191	12	110	0.112776972004657	5	39	0.425184097307358	11	62	0.754525309206642	27	188	0.380349128810177
'FAM213B'	0.0944190284731942	44	363	0.962933584857653	4	58	0.34968973110487	8	61	0.881729525291451	1	3	0.974938623577081	1	16	0.545830198720618	15	172	0.437057131960983	5	64	0.430530941116044	8	102	0.366061601836057	36	291	0.960509096023942
'FAM214A'	0.157339821573398	73	1066	1.08827644156922e-18	5	152	8.69058234870923e-07	4	142	6.41515846070905e-07	1	25	0.0784761666550262	1	54	0.0010712277800325	20	414	3.38535615874858e-12	10	159	0.000250732470907315	8	250	1.56069364876478e-10	66	878	2.04774984356489e-13
'FAM214B'	0.0849484786232235	26	591	7.417046335445e-05	1	78	0.00810471941746871	2	86	0.0195702217071538	0	16	0.241617707150924	0	42	0.0240277437521873	5	243	2.54145823251566e-05	3	114	0.0104448056332266	9	175	0.0657175288059518	24	495	0.00124266634916023
'FAM216A'	0.138458140600361	35	311	0.104981319545164	4	47	0.202220093204574	4	50	0.16002346599265	1	10	0.587382542860409	0	14	0.124127887616174	11	144	0.015640571982162	6	61	0.242265243803304	8	84	0.16108700618159	32	254	0.319999095093135
'FAM216B'	0.125400946998625	17	183	0.108865415291125	4	34	0.574212076832965	4	31	0.652640408708355	0	2	0.764923503510901	1	9	0.685800782188917	9	87	0.33610831762287	2	41	0.0976297042663685	3	65	0.0300095868735629	11	153	0.0241860789821318
'FAM217A'	0.142230711950011	75	534	0.483598313394944	6	94	0.0146513210895732	9	79	0.297471846022082	2	17	0.556815149249528	1	27	0.0870052942301305	29	242	0.183571744165883	14	101	0.528910260846605	20	137	0.608483083229025	65	427	0.748514012322186
'FAM219A'	0.103145446174181	14	240	0.0104601979131094	1	33	0.132019807768064	0	25	0.0657734225045574	0	4	0.646975851041866	0	12	0.270809697218277	1	80	0.00168418122878225	0	32	0.0306976100023883	2	55	0.0676937197826434	13	203	0.0367027516626671
'FAM219B'	0.0885565543058363	39	333	0.969214672118205	6	42	0.925948392198375	1	32	0.211398886077573	0	5	0.628997082552856	0	17	0.206730876364647	14	124	0.865672399788351	7	42	0.970833308335305	8	75	0.782428335581861	33	274	0.970884216833603
'FAM221A'	0.130946267017577	38	353	0.109429638585993	4	57	0.117256732585254	7	44	0.788115239782112	1	11	0.567514863994964	1	15	0.39713426727227	14	142	0.153581613598997	5	68	0.104869122038267	9	102	0.125922407268855	30	305	0.0505111988105018
'FAM221B'	0.102372396988204	52	481	0.693302963220693	5	88	0.102435386693003	6	83	0.242138074821052	1	10	0.726896591633363	1	24	0.279800707655778	19	223	0.235182706621037	8	93	0.379113585719995	15	141	0.629087910256288	43	393	0.711987616829063
'FAM222A'	0.0309131967849399	17	545	0.578924343860836	1	108	0.149641954410306	1	108	0.149641954410306	0	21	0.517149690854776	2	44	0.845465895863975	5	268	0.162308461754763	1	122	0.106098215079936	0	182	0.00329615532023022	13	470	0.407133772665342
'FAM222B'	0.0790982300771101	19	651	7.69606708251815e-08	1	95	0.00364878299892502	1	84	0.00810069455836644	0	5	0.662317969736376	1	38	0.186171356395168	5	273	1.2180104584189e-05	3	120	0.0122830484951268	7	197	0.0103551872974556	18	555	4.21493259208185e-06
'FAM227A'	0.123088665177177	104	786	0.801149774745017	14	127	0.391936293375791	15	126	0.512713105012071	2	13	0.790799594744612	10	53	0.944521080095981	48	357	0.771429140333498	17	138	0.565576749818955	23	207	0.345919040341784	76	635	0.426219125069517
'FAM227B'	0.184181737008983	92	585	0.0498517463547041	11	90	0.0788796699714228	10	68	0.270054401238608	3	7	0.974938226775424	3	29	0.191903763748494	34	238	0.0559176172185055	16	95	0.406173965979819	29	169	0.380661471159501	78	485	0.100857382356864
'FAM228A'	0.114570664072002	48	339	0.946787551778964	4	47	0.362126001980482	7	49	0.806362526116675	2	10	0.902544620612825	3	22	0.759940415239471	18	145	0.697516272914471	6	62	0.42449027583883	14	86	0.93616384268567	39	277	0.925161129741186
'FAM228B'	0.141384768880455	30	171	0.914239656126944	3	22	0.620961134426445	5	22	0.920435776319655	1	4	0.901473183715732	0	8	0.295385182502513	14	71	0.930313728170995	5	30	0.756565188976524	7	42	0.764155248054004	23	138	0.835753714081835
'FAM229A'	0.0355097237257059	25	208	0.999999966180807	1	24	0.790932644621134	3	28	0.983529928598259	0	2	0.930241493027664	0	6	0.804983764682646	11	79	0.999977562822732	8	36	0.999996469812562	8	60	0.99974290515421	22	181	0.99999985007148
'FAM229B'	0.073436341394561	5	75	0.524294659544737	1	14	0.725190992113305	0	12	0.400408371838986	0	1	0.926563658605439	2	6	0.993312739051938	3	34	0.762553040492913	0	11	0.43214340225866	0	17	0.273450965691914	2	60	0.173672193241916
'FAM24A'	0.0237927925360752	11	116	0.999977119225623	2	16	0.994021071424617	2	15	0.995055193191333	0	2	0.952980511904514	0	5	0.886563911511219	4	45	0.995778333874884	0	17	0.664070466868205	0	26	0.534677925547212	7	94	0.998138078571313
'FAM24B'	0.0194755988896705	15	109	0.999999999540075	1	19	0.947906365774926	0	22	0.648761291445405	0	1	0.98052440111033	1	5	0.99635260515611	4	57	0.994935083834168	2	23	0.990225029791797	5	28	0.999985784601262	13	84	0.999999999003584
'FAM25A'	0.0660307514370053	12	125	0.930113281198611	2	21	0.841960823241403	1	21	0.591908589421955	0	7	0.619909139905068	2	16	0.915463460453998	3	57	0.475543066373885	2	24	0.79113494973283	3	29	0.878703516011227	11	98	0.971913239158986
'FAM25C'	0.049954165362429	3	26	0.961369357319269	1	7	0.955693911188576	0	3	0.85749910326864	NA	NA	NA	NA	NA	NA	1	11	0.89826425040655	0	3	0.85749910326864	1	4	0.986006059277088	2	19	0.933600178169539
'FAM32A'	0.117443118449798	18	144	0.66941583728432	3	11	0.968223731713733	1	13	0.538029995262255	NA	NA	NA	0	2	0.778906649171618	5	37	0.73639400382533	1	17	0.390066375712795	1	30	0.117643574836189	15	129	0.55185256974871
'FAM35A'	0.0851819953006497	34	520	0.0578836669185519	0	71	0.00179789342743393	1	68	0.0172173369443098	0	15	0.26303924645512	0	31	0.0632959331454689	4	211	5.20263382138602e-05	3	78	0.0922766293787402	10	126	0.488141739476806	33	408	0.421180348233454
'FAM3A'	0.0729422614153087	10	245	0.0278644914316531	0	40	0.0483360704215167	0	41	0.0448103281370417	0	9	0.50577930072357	0	16	0.297651815793704	3	103	0.0522903755564509	3	50	0.500082185071235	2	72	0.096305791121225	10	219	0.0706987959206894
'FAM3B'	0.124759097045675	31	305	0.126550218310917	3	48	0.134843217799498	6	50	0.565748282003521	1	8	0.737061527712263	3	27	0.559988154926177	13	143	0.13405022937933	6	64	0.298960772485016	8	86	0.239559914684169	26	257	0.146020793397477
'FAM3C'	0.139334771788117	15	236	0.00018210663930803	3	39	0.188301925643574	0	20	0.0497376368679986	0	2	0.740744635053012	0	12	0.165200397643439	6	97	0.013416887529936	3	41	0.158322155835285	1	56	0.0022572161335286	12	191	0.000657443433560816
'FAM3D'	0.149432402343394	24	332	1.33169077774698e-05	0	45	0.000686906366648672	2	49	0.0165046058076856	1	7	0.718170352596916	0	19	0.0461814804347273	5	142	9.74248094666233e-06	2	72	0.000804214194993732	4	102	0.000348926426835386	22	283	0.00019213730539634
'FAM43A'	0.0574278616860986	21	532	0.0402885708286817	0	57	0.0343504236849133	1	59	0.140222087006144	0	15	0.411830941932693	0	21	0.288806233359649	4	191	0.013398445933854	3	71	0.412383508823141	3	106	0.13587962990432	20	447	0.145489293758774
'FAM43B'	0.0608176466333441	36	438	0.971306028578434	2	53	0.367106491019259	2	51	0.393306229537642	0	3	0.828418467057465	1	16	0.74609970108858	8	167	0.308069231220199	3	62	0.474514560567766	7	99	0.74544704548035	33	367	0.98962967442483
'FAM45A'	0.155022908202158	31	360	7.65927873637436e-05	4	57	0.0468959119504262	2	43	0.0280890928810395	0	11	0.156781308338014	2	19	0.417270764392549	10	135	0.00380054875693339	3	54	0.02379363552853	9	90	0.0924560449549338	28	297	0.00149019668847337
'FAM46A'	0.0759165250651279	29	456	0.183830459360018	4	58	0.547560952304369	7	59	0.92324884939776	0	11	0.419588178378922	2	26	0.684187270759933	13	168	0.60121589520388	7	58	0.929165255441762	8	108	0.563749481176975	24	374	0.227113408078335
'FAM46B'	0.0425370712232915	36	524	0.997858220228046	1	74	0.171885258191446	1	66	0.223193975536067	0	13	0.568310372143809	2	31	0.856327023257805	6	223	0.16025362816654	2	95	0.225812298735663	6	147	0.564880116331165	33	442	0.999226543622105
'FAM46C'	0.050779731152394	12	356	0.0832684426807406	1	69	0.128709626785784	0	53	0.063161315927611	0	8	0.659076801817561	0	24	0.286291251372222	2	158	0.0119315311383724	1	71	0.118614742791431	0	99	0.0057455726037993	11	298	0.169276525059248
'FAM46D'	0.0571395155194716	2	183	0.00154415966386079	0	27	0.204211754989873	1	22	0.639447593176779	0	4	0.790295918299457	0	17	0.367795482265879	1	75	0.067216001708494	0	31	0.161387716437266	0	55	0.0393195836084075	1	155	0.00113791079606159
'FAM47E'	0.0844036588621741	46	470	0.87036095460957	7	79	0.650379760461268	7	82	0.611095796786627	1	17	0.573346771488635	7	37	0.989244343629948	21	222	0.753520838852444	12	97	0.935542511712946	10	131	0.447545503760344	39	387	0.892142613375173
'FAM47E-STBD1'	0.0845838881812134	2	7	0.983673929632972	NA	NA	NA	0	1	0.915416111818787	NA	NA	NA	0	1	0.915416111818787	0	3	0.767106488018631	0	1	0.915416111818787	0	1	0.915416111818787	2	5	0.994690313316279
'FAM49A'	0.181181987111568	13	257	4.89646896127382e-10	2	27	0.109434444187794	0	29	0.00303692629303815	0	1	0.818818012888432	0	10	0.135479591931115	3	91	1.9361883989969e-05	1	40	0.00331872753500903	1	54	0.00026567200710018	12	220	2.90156957897479e-08
'FAM49B'	0.199762174615856	16	252	9.81210091831255e-10	1	24	0.0332508190530218	0	26	0.00304576201513913	0	2	0.640380577175543	0	3	0.5124567604972	6	73	0.0052629551320966	5	33	0.330253689846038	4	61	0.00339136777411132	16	221	1.18218467381448e-07
'FAM50A'	0.133211187348349	3	199	2.29162836242427e-09	0	20	0.0573146900118419	0	25	0.0280435141762789	0	4	0.564486018527935	0	7	0.367614879729162	0	64	0.000106279874557622	0	34	0.00774554731692216	0	60	0.00018827724880552	3	180	2.58871206646125e-08
'FAM50B'	0.0383293165920257	13	335	0.590954113408258	2	42	0.782850144128659	0	52	0.131030256492001	0	4	0.855274467062756	0	19	0.475884060216944	2	134	0.108947714306745	0	38	0.226465638768564	1	70	0.245744895068202	11	268	0.667114747242381
'FAM53A'	0.0419932863104941	57	750	0.99999094699118	7	159	0.647789131394529	8	143	0.851184646636669	2	22	0.93713062918268	1	61	0.268291008390146	23	380	0.967355320266898	6	165	0.45735403663276	15	247	0.941178328752056	50	642	0.999985203019829
'FAM53B'	0.0663113063421775	16	476	0.00131639375105162	0	91	0.00194263444079622	0	82	0.00360223619455798	0	8	0.577586187110676	0	21	0.23672498424294	3	215	0.000281333778568588	3	94	0.122927131537761	3	146	0.0110101366617329	16	393	0.0207779524739086
'FAM53C'	0.0978088747053934	18	424	1.66918372264401e-05	3	52	0.238672328700793	0	46	0.00878482940389645	0	7	0.486507853045992	0	24	0.0845600472140027	3	157	9.28574329629297e-05	0	59	0.00230470047468647	2	116	0.000600177183346499	15	362	4.89168819328252e-05
'FAM57A'	0.121525531654088	58	533	0.204243983871867	6	71	0.225353338510628	9	85	0.406922492062667	1	9	0.699495688230876	4	33	0.626953761727019	18	227	0.0273914182114862	5	90	0.0307255649819419	11	128	0.134185960268027	49	444	0.262170987068793
'FAM57B'	0.0847104376833031	37	427	0.600102344143086	4	50	0.580979408838379	2	68	0.0651940270027543	0	9	0.450844305368036	2	29	0.54980176870968	8	175	0.0349631434033705	3	80	0.0845850680240431	9	129	0.338969267537734	36	364	0.856372125758765
'FAM69A'	0.0962282945805641	43	380	0.884373515336567	3	48	0.309343769410547	2	41	0.231520076919435	0	2	0.816803295516756	0	11	0.328583799526728	6	121	0.0475113417125929	1	43	0.0719506118957986	8	84	0.580454270889218	38	323	0.916016050098729
'FAM69B'	0.0498994876192843	50	702	0.994568938388342	6	128	0.542810529294724	5	115	0.485392205591871	1	19	0.755425777756316	2	52	0.515919671715874	20	316	0.886463873127079	11	143	0.94505995026013	10	233	0.382910425165222	41	615	0.973264777313633
'FAM69C'	0.0402039960408663	44	577	0.999974814590048	7	108	0.929945892106546	5	103	0.765619354002886	0	13	0.586578562357333	1	48	0.419996776435003	22	285	0.998632268994096	11	122	0.996149885860219	15	169	0.998600053431896	34	474	0.999494408920014
'FAM71B'	0.0402676970442928	49	666	0.999973573906047	4	112	0.528227971613638	6	122	0.778100012404693	0	18	0.477201750306864	2	47	0.706364816045651	15	299	0.845978408465639	4	113	0.520462907015249	11	158	0.973237898639282	41	543	0.99994308602733
'FAM71C'	0.0825113059102691	27	273	0.862178233245342	3	50	0.400134477505805	3	49	0.416392620814265	4	13	0.997203660581328	1	14	0.676604238496008	10	123	0.563676370506736	8	56	0.961117293286616	8	87	0.710450041742651	25	232	0.930720066798365
'FAM71E1'	0.0447425973832849	28	373	0.996852584739287	4	59	0.876291002324345	2	65	0.439249018143063	1	8	0.953176125286261	0	15	0.503275950867078	11	166	0.92954912259198	6	62	0.979480569729019	7	90	0.951357282750759	24	302	0.997410929641392
'FAM71E2'	0.0660294017713548	99	1234	0.978140743793177	10	220	0.134695044936549	10	205	0.199439533150346	3	34	0.815764299410066	2	100	0.0354269554755938	38	560	0.611077523002737	16	252	0.500646748377195	21	387	0.205868670852002	80	1027	0.941677656701485
'FAM71F1'	0.117793969783339	42	387	0.318781755605027	4	52	0.251594191731503	5	63	0.233213103113412	0	8	0.366910530322913	1	19	0.326930590068822	14	165	0.113443398251255	7	82	0.235963408356778	13	118	0.469053600228518	35	329	0.294162422617966
'FAM71F2'	0.0818595574523872	33	385	0.65213615611859	3	57	0.303728750357612	1	57	0.0467591405840045	0	11	0.390841161571743	0	31	0.0708243586524133	8	178	0.0403342810642659	4	71	0.299982790400029	6	88	0.412363646925156	31	307	0.904490651501797
'FAM72B'	0.0905444071599	1	7	0.873232520827151	1	3	0.976889749551604	0	3	0.752219338246405	NA	NA	NA	NA	NA	NA	1	4	0.956547100353604	0	1	0.9094555928401	0	3	0.752219338246405	0	5	0.622167742203707
'FAM76A'	0.167861121171326	35	292	0.0143820097703777	1	25	0.0611156438137778	3	23	0.44504440148167	2	6	0.936556498035655	1	12	0.377103804861806	11	92	0.133740274691097	4	37	0.232689183346134	4	58	0.0243567227612426	29	253	0.011762244020082
'FAM76B'	0.157120775178539	28	395	1.84493283306483e-07	0	35	0.00252224479045426	0	41	0.000904439103637458	0	7	0.302243831945772	0	14	0.0913513339492643	1	129	6.64481651462048e-09	1	60	0.000428283539454102	5	87	0.00411976242215629	28	340	3.20314646871537e-05
'FAM78A'	0.0437326699687493	16	324	0.744757912706298	2	42	0.721796279821266	2	45	0.685587035033876	0	9	0.668673125519275	0	24	0.34190358176528	5	130	0.494886278884523	1	59	0.264346472599025	3	85	0.487214789815576	12	275	0.572886862060244
'FAM78B'	0.0700833798842006	19	292	0.42491785377197	0	28	0.130747163019341	2	40	0.461697182866691	0	6	0.646642222954809	0	9	0.519991312751895	3	96	0.0890652352822342	1	39	0.231595043472575	2	59	0.2084662656447	17	247	0.53308375117581
'FAM81A'	0.134924743933628	26	405	3.97232471204768e-06	0	42	0.00227124183481731	0	49	0.000823456399181331	0	5	0.484472856474463	0	18	0.0736156277053809	1	126	2.41965631038987e-07	1	53	0.00427331280038568	3	96	0.000606183689245002	26	350	0.000257106705552655
'FAM81B'	0.153982969860164	67	510	0.0859113918339213	13	94	0.40236736704886	8	73	0.189020531726239	2	15	0.586857141182012	2	20	0.385812812493397	24	226	0.0247626985981059	10	95	0.117086695974266	20	140	0.412226960971716	57	422	0.156343585470077
'FAM83A'	0.0435186871746212	46	606	0.99987373634355	4	93	0.619433362598719	10	98	0.996371586031733	1	11	0.919757520514021	1	42	0.44920731397511	18	274	0.967743045978286	9	105	0.983612503604964	13	171	0.982062853577597	41	484	0.999976561908293
'FAM83B'	0.140190203567826	83	1039	1.28949733364144e-09	4	131	2.58072214238772e-05	9	149	0.00168840107364577	2	25	0.299035682066734	2	56	0.0108319891054175	25	408	3.22043141357969e-07	12	163	0.00634780629493663	20	261	0.001082798100147	77	868	2.43478014668953e-06
'FAM83C'	0.0553659056966076	72	939	0.997368826345718	8	158	0.486432908655506	6	160	0.212225687715929	2	26	0.827934280698488	5	68	0.825955858957532	25	425	0.671315026802612	7	180	0.215641484719903	19	276	0.865347821671867	60	784	0.994596050501659
'FAM83D'	0.0859152100764039	67	738	0.709069232015996	4	103	0.0526217720066979	2	85	0.0195703412996522	2	14	0.887022078281183	1	44	0.0986267191336225	25	284	0.602756261503113	18	116	0.995263620429003	22	187	0.94796150552176	61	626	0.863749075318072
'FAM83E'	0.0474422143322948	66	714	0.999999853240362	3	124	0.155400999969146	6	132	0.563237915020111	1	30	0.580313809024225	3	59	0.693286409910889	19	342	0.8011363631055	12	148	0.975584848186086	17	235	0.967705915194411	61	607	0.999999979231658
'FAM83F'	0.0742974621873297	50	638	0.685934184677962	6	106	0.31966143573044	5	92	0.3127291016628	1	13	0.748996460820341	4	42	0.800754955782081	23	279	0.742817069447932	11	119	0.826049434992459	17	195	0.798389844009822	39	539	0.4734995568572
'FAM83G'	0.0586433144810465	44	937	0.069628210038219	0	139	0.000224820222168666	2	147	0.00718166884517572	1	23	0.605978381768998	1	62	0.114712509809496	10	400	0.00117492273939456	6	169	0.128244652097772	5	251	0.00276061563840261	41	807	0.192747784606781
'FAM83H'	0.035945907996824	70	2008	0.427231267448725	5	302	0.0383438559159797	2	315	0.000800021896701497	1	41	0.563716358403977	0	109	0.0184949370723766	11	874	1.95757949817565e-05	6	364	0.0228126221901538	9	576	0.00290033502949144	66	1697	0.766410038768307
'FAM84A'	0.0628026419688772	12	340	0.0178650644745729	0	33	0.117604742764039	0	28	0.162655801525063	0	4	0.771479201998316	0	10	0.522769879058364	2	112	0.0254915282442027	2	50	0.384636943891055	4	79	0.441760461038995	12	296	0.0657627853546523
'FAM84B'	0.0569026084700836	15	404	0.0474608398958686	0	51	0.050394568003214	0	32	0.153394361886091	0	2	0.889432689910532	0	15	0.415286826520048	0	139	0.000290642799960768	0	56	0.0375981472960433	2	95	0.087971528322434	15	336	0.199492381249965
'FAM86B2'	0.0954029753556401	1	6	0.894665405128849	NA	NA	NA	NA	NA	NA	NA	NA	NA	NA	NA	NA	NA	NA	NA	NA	NA	NA	NA	NA	NA	1	6	0.894665405128849
'FAM86C1'	0.100770071620659	45	356	0.951199868174852	6	70	0.433377481984309	5	78	0.189870908345083	0	18	0.147799698998173	1	37	0.101091447531833	19	173	0.707571089683982	10	73	0.885889312375608	14	122	0.753662593123751	40	295	0.977817854201527
'FAM89A'	0.0513937055096347	33	296	0.999987829121144	4	49	0.894071420420342	9	52	0.999722189404895	0	4	0.809737044848776	1	12	0.876096898236642	16	130	0.999618387887224	10	49	0.999968833090364	13	79	0.999953058317837	28	240	0.999980121938645
'FAM89B'	0.0621918917719988	16	259	0.554963339634436	1	31	0.417502253079046	4	28	0.972479193850412	0	2	0.879484047858182	0	8	0.598290168667049	6	103	0.539368654997481	1	44	0.23231119772588	0	48	0.0458639228739551	11	210	0.340387081976147
'FAM8A1'	0.144800260479962	45	509	8.3157928266397e-05	1	55	0.00189268404010873	1	51	0.00330602317955281	0	9	0.244685390338373	0	22	0.0320247920427751	9	175	7.30804829280135e-05	8	66	0.369799972655128	3	107	6.16726816813286e-05	44	428	0.00637791834246544
'FAM90A1'	0.0233282954447568	48	647	0.999999999998483	6	131	0.965427162788114	6	115	0.98141514624861	3	33	0.992937568695716	1	38	0.777938958598749	18	316	0.999801085314669	8	141	0.993908877731221	15	196	0.999982339644851	41	542	0.999999999972632
'FAM90A26'	0.0227729135597857	9	139	0.998607373327021	2	11	0.998301236724448	2	31	0.966969776726301	0	4	0.911973007623353	2	19	0.991291563208535	5	59	0.997762294753782	1	20	0.924837110307616	3	40	0.987199886103054	7	111	0.995989853791419
'FAM91A1'	0.162723172138886	50	784	4.81150267491506e-17	0	97	3.2983746604479e-08	3	94	6.56547620189865e-05	0	12	0.118694026869142	1	33	0.021120390847494	10	297	1.45437119999304e-12	7	129	0.000162530922856006	6	188	1.15055760268283e-08	47	670	6.16673700135889e-13
'FAM92B'	0.10924146908863	39	565	0.000771128685555611	5	106	0.0207440091245037	5	87	0.0762892420184512	0	15	0.176359904537472	8	37	0.983983897175904	20	270	0.0345144784136115	6	103	0.0582649314739088	9	159	0.0165459430591912	26	451	0.0001033065071879
'FAM96A'	0.177368943350174	9	182	2.39078376771444e-07	0	23	0.0112128840323198	2	19	0.3194325597035	0	4	0.45795246952839	0	9	0.172522567186989	4	70	0.00308327903198025	2	31	0.0689035978219627	4	44	0.0892906025171607	7	151	1.33675547310036e-06
'FAM96B'	0.0679918971820229	20	228	0.901996119374566	0	25	0.171985646180354	1	24	0.507620648029817	1	3	0.986759944974972	0	12	0.429572288215734	3	79	0.206749356468795	1	25	0.48565326174405	2	57	0.24667448322476	18	194	0.929485066425207
'FAM98A'	0.153354846927118	42	624	3.75206298061699e-11	5	86	0.00594935514463313	0	81	1.39256521240378e-06	0	11	0.160219617604803	0	34	0.0034821582091705	8	246	6.86431552686635e-10	3	98	8.86308466763959e-05	2	150	5.64419242613422e-09	38	516	3.13870269225731e-08
'FAM98B'	0.155664452703874	64	591	0.000570494360098535	5	61	0.0714306396569536	4	74	0.00672053136509552	1	9	0.579959929986013	1	21	0.139473181259506	16	209	0.000478616978043921	8	105	0.0120715706781887	21	181	0.0818247874283128	57	524	0.00126324694512725
'FAM98C'	0.0985468710974116	55	529	0.693616736278382	11	81	0.90064434039494	3	61	0.136623417830019	2	22	0.629116427915455	5	32	0.910627704077578	23	216	0.701249362094367	10	102	0.57632849549579	17	148	0.793228072520743	43	447	0.473625193302692
'FAM9A'	0.0989684684774403	60	350	0.99998960296807	5	48	0.662142698024331	8	45	0.969821390954696	0	4	0.659113121190698	1	17	0.487581858241626	15	142	0.66917250166708	4	61	0.266102670391588	15	105	0.946123096549546	53	295	0.999992292679009
'FAM9B'	0.132705134589096	38	241	0.890126675203119	3	30	0.423365022526075	4	27	0.715910465321711	0	1	0.867294865410904	2	15	0.679874658510912	11	103	0.27170652478973	4	44	0.288682297929514	9	60	0.73094774817141	31	197	0.868609084370984
'FAM9C'	0.124287197728516	25	171	0.838049190226518	1	21	0.245205077630875	2	24	0.412279832846283	0	2	0.766872912062175	2	13	0.786598363810432	9	73	0.577328000792414	4	18	0.936656231688227	5	30	0.838709183654912	21	124	0.946161441099689
'FAN1'	0.123239204166694	128	1184	0.0598443985076414	11	185	0.00317416661615083	19	165	0.4330604021827	1	30	0.10088874380069	5	70	0.123737202605488	58	531	0.18041295620254	31	232	0.72489293803335	33	319	0.160989595971158	109	988	0.116616401455375
'FANCA'	0.119974810814004	269	3103	1.52307148803231e-09	28	501	9.46624314611812e-07	23	457	2.86376902965805e-07	3	61	0.0553347339780956	4	172	4.13692445837739e-06	84	1370	2.39169557465364e-13	37	578	5.36955540413339e-06	48	862	1.22231738675195e-10	236	2611	8.00848711152891e-07
'FANCB'	0.098525456322713	6	495	1.91038149058473e-15	3	74	0.0584602728359264	0	64	0.00130924798145239	0	10	0.354433426980831	0	23	0.0920300694962249	3	211	7.20467341145023e-07	0	81	0.000224507502488506	0	123	2.87923086357782e-06	3	391	3.37765296315682e-14
'FANCC'	0.141243257943163	79	731	0.00467561387313559	14	122	0.243725628336781	7	88	0.0582391332812803	0	15	0.101871428371981	2	43	0.046590956038343	31	300	0.0318523582940417	14	126	0.201947711727252	21	204	0.066381918482095	64	614	0.00385479342398008
'FANCD2'	0.159221848261621	151	1516	1.14702790424214e-11	13	202	3.79886919259142e-05	16	203	0.000532360055491142	2	32	0.0966260764392325	3	76	0.00112288391799666	54	615	1.40646065643268e-07	25	256	0.00302037637937873	31	379	6.17522118754585e-06	130	1265	4.43691953645071e-09
'FANCD2OS'	0.0638251412751977	18	184	0.973181218274236	1	36	0.32152739144327	0	30	0.138264031195622	0	2	0.876423366108404	4	16	0.997450996938505	6	90	0.648734078942464	2	39	0.542461202087841	5	60	0.817072569514612	14	146	0.953101317668867
'FANCE'	0.130254552771909	57	618	0.00211385939922252	7	89	0.0929692587707685	7	79	0.176532151037768	0	15	0.123277114650976	0	33	0.00999865110295111	21	239	0.0274489680080204	9	105	0.108822345921802	9	157	0.00234898010679138	46	524	0.00156104001159573
'FANCF'	0.0108294360471118	34	509	1	2	72	0.956377473590692	1	60	0.86210873218482	0	14	0.85861125316197	2	24	0.997831980973968	10	202	0.999984278599666	6	84	0.999961821787632	11	144	0.999999928026682	30	425	1
'FANCG'	0.117183827188769	98	674	0.988590293199094	10	81	0.650530786253262	9	100	0.251977765316916	2	11	0.870494332858421	5	45	0.565281282435402	45	272	0.992981659338461	22	107	0.997179421854273	21	158	0.774248159951733	79	561	0.961811412885205
'FANCI'	0.158158939681629	164	1678	3.88108041185285e-13	12	241	1.53457658100254e-07	10	198	2.38868097674197e-06	1	38	0.0117306927433816	2	90	2.97058713797404e-05	37	657	6.83566620931852e-16	14	261	1.6117999105296e-07	35	422	3.53280190883936e-06	144	1397	1.70982396972004e-09
'FANCL'	0.171707688860467	75	549	0.014912020962399	5	64	0.0264942365624288	9	60	0.405619778343142	2	11	0.710562660855799	2	31	0.0797251494749445	23	210	0.00813995852963837	11	91	0.123177379255417	21	141	0.27778555177588	66	466	0.0458664760848554
'FANCM'	0.126435903244207	170	2075	6.82397980930872e-11	13	320	1.29295576122206e-07	16	251	0.000896155247698884	1	35	0.0534812587955115	5	103	0.0073314436886813	48	842	1.7204678641485e-11	22	331	0.000283851647575695	30	486	2.07998256416663e-06	150	1690	6.50020542054074e-07
'FANK1'	0.150201121002308	47	443	0.00427149417676549	5	88	0.00588798200252262	6	69	0.090397581767177	1	18	0.223368044811601	4	18	0.878910624839172	17	201	0.0039079661796327	7	83	0.0561475492790595	9	132	0.00323813311707031	41	366	0.0212900787838518
'FAP'	0.174515425294971	85	873	8.44125311264087e-11	3	107	2.63515113602649e-06	6	92	0.00198699017144952	1	17	0.176294998211303	2	41	0.0178158729833264	21	328	3.26281995623192e-09	9	149	3.59317951235965e-05	20	212	0.000721153108678812	74	743	6.13451518323041e-09
'FAR1'	0.1330600423304	36	410	0.00297429552748094	0	41	0.00286780640400552	1	51	0.00607131611564252	0	9	0.276631213738802	0	11	0.207911840404923	3	130	1.31255912125835e-05	2	63	0.0070259799269386	4	96	0.00276665500210748	35	370	0.0147536333079664
'FAR2'	0.105076170927098	28	488	0.000148821365387409	3	61	0.104969591767182	1	70	0.00388782218006639	0	14	0.211351342251396	1	23	0.287966121362024	8	187	0.00171726444665888	3	70	0.0552948564699666	2	118	0.000225021865342292	23	412	0.000304633016697602
'FARP1'	0.0898431679935738	93	1612	1.06227667104003e-06	1	250	1.54389751391006e-09	3	218	2.31227174310132e-06	0	42	0.0191814663355866	2	88	0.011863243986239	13	673	2.66549782374398e-14	7	313	1.02316630452086e-06	17	458	8.65934275144896e-06	90	1395	0.000333177842997871
'FARP2'	0.114191154867347	156	1496	0.121205463156036	10	265	7.85858047460462e-06	15	247	0.00323244045112779	4	37	0.582450697797994	7	86	0.220642885003253	52	656	0.00203750721811799	20	259	0.0330545466364737	45	440	0.241482477491164	134	1240	0.265399743420432
'FARS2'	0.0980057264156648	35	519	0.00901608618754849	3	77	0.0489510847051001	5	71	0.292964983699744	0	10	0.356482162601522	1	43	0.067221736642031	12	220	0.0146381285885012	4	86	0.0675212780306254	5	137	0.0060375146159801	29	441	0.0108591288180929
'FARSA'	0.111458279579166	50	767	8.7950165351941e-06	2	100	0.000674347224312437	6	122	0.0137386450655261	0	17	0.134129101335344	1	49	0.0218428407818158	13	316	6.72469885078826e-06	4	124	0.00132857831376721	16	215	0.047213806542294	43	653	5.10104740591148e-05
'FARSB'	0.145775827311354	51	592	7.91792370575851e-06	2	82	0.000273514696414486	1	72	0.000157253710763274	0	6	0.388535889382292	1	16	0.299854453242751	9	225	2.23063065926638e-07	6	87	0.0226739126351676	10	137	0.00705635616003497	49	487	0.00200166925798151
'FAS'	0.111400046510897	15	327	2.28488359739127e-05	2	44	0.11834917034087	0	33	0.0202911865536197	0	8	0.38873199698137	0	18	0.119319974291051	3	110	0.00121739873192322	1	44	0.0360631800756301	1	91	0.00026667598543994	13	273	0.000169809742728718
'FASLG'	0.097633623468762	8	292	2.78888181378607e-06	0	36	0.0247619340248926	0	28	0.0563276102265706	1	7	0.856143014067439	0	14	0.237334384838292	2	115	0.000667027160291609	1	57	0.0205200276808774	1	68	0.00772875636953935	8	248	7.22749153819648e-05
'FASN'	0.068007016437849	46	3447	1.61858216987226e-53	2	651	1.43775262373692e-17	4	600	7.39545104475506e-14	0	81	0.00332984538158024	1	242	7.39160553709751e-07	8	1595	1.43879132570776e-37	4	717	3.92306509256244e-17	7	1061	1.25476603671281e-23	45	2971	1.33579701841638e-42
'FASTK'	0.120670809093777	25	589	3.50417612527669e-11	0	65	0.000234340249350632	1	64	0.00260709298137312	0	8	0.357447220736109	0	27	0.0310520477739823	4	220	1.99947663635846e-08	3	104	0.000912461598078118	4	149	4.11181806959414e-05	24	511	8.29132766057929e-09
'FASTKD1'	0.138946835946535	105	858	0.0861991825297881	14	125	0.233459726856298	12	119	0.140953731959985	2	20	0.460470732813988	2	59	0.00808576417435532	42	362	0.116317787349629	21	141	0.687023159409705	31	239	0.382495231511633	88	686	0.227601256796816
'FASTKD2'	0.128468850292959	71	697	0.0182180374115652	4	86	0.0104154716393971	8	103	0.075250419145332	0	13	0.167370102452317	2	37	0.129162816146515	19	285	0.00055161595367983	9	116	0.0601407513796093	13	169	0.0239065450378751	63	577	0.0909539335902781
'FASTKD3'	0.0936365341015632	78	689	0.963393410162512	5	100	0.0846367354830456	6	91	0.24084298189395	0	15	0.228842072401125	2	42	0.23384074453259	23	285	0.263797770778682	12	107	0.799250081709605	19	178	0.772003787638299	68	556	0.989605840400667
'FASTKD5'	0.117572871984131	70	794	0.00461930319209779	8	137	0.0155457089064338	9	90	0.375952438252039	0	9	0.324421522742308	1	41	0.0383045995873142	22	324	0.00210895892905525	5	121	0.00316898958113105	16	202	0.0510765973683665	57	648	0.00930113357994216
'FAT1'	0.0728664642863864	254	5123	7.85275977676108e-12	13	888	1.11751826287116e-15	9	778	1.00591233871118e-15	4	143	0.0188908052645845	2	326	6.87380356662395e-09	44	2232	8.28589369504318e-30	16	954	2.40574817948016e-15	26	1480	3.06530717788073e-22	232	4308	3.21470642548631e-07
'FAT2'	0.082174644609574	209	4338	1.13232495503969e-18	5	688	1.89480378782025e-19	10	637	2.14695978546682e-13	0	114	5.68389215025369e-05	1	268	2.61540526739754e-09	36	1809	3.6285662640213e-30	24	782	2.50780451469517e-09	51	1188	5.6919412800081e-08	201	3662	1.25998995388595e-10
'FAT3'	0.0749526683064027	117	4701	6.67501504022822e-51	2	667	4.08569671025412e-20	5	656	2.44141280225425e-16	1	77	0.0179598262305806	2	267	2.3638786654601e-07	16	1864	3.12410474430698e-42	8	772	4.85326714279985e-17	17	1254	1.47392437240307e-23	111	3929	1.39600405851213e-36
'FAT4'	0.0770940159719682	132	4955	1.39751269404363e-52	9	681	3.61899506677827e-14	3	645	9.22848549927449e-19	0	96	0.000451977009205018	1	260	1.98301584378236e-08	28	1912	3.87967257888108e-35	15	772	1.52249326090084e-12	17	1264	6.89860038719067e-25	119	4144	3.06628178972092e-40
'FATE1'	0.125054198944594	17	182	0.116572699700792	0	18	0.0902943805411076	2	23	0.4377855127849	0	2	0.765530154784486	0	11	0.230034335105431	2	64	0.00993513302420381	0	25	0.0354428618387145	3	51	0.104568871827643	15	153	0.188862082169242
'FAU'	0.0891213193875034	1	115	0.000266783434194735	0	8	0.473897370791161	0	18	0.186332955801126	0	5	0.627050743325412	0	4	0.688402041536166	0	44	0.0164537026948402	0	19	0.169726716934756	1	31	0.223312311921005	1	96	0.00133334229324313
'FAXC'	0.0899089200168477	21	380	0.00827515787525395	1	45	0.0784990463066894	0	36	0.0336554095306301	0	5	0.624344497933844	0	16	0.221491836572778	2	135	0.000307368153243215	1	55	0.0361505806569521	2	83	0.0170423964921652	20	322	0.0444944644324979
'FAXDC2'	0.126379671645567	41	379	0.161296083738995	5	59	0.227902903427759	9	67	0.662230540748294	0	7	0.388382021451872	0	18	0.0878636337161915	21	177	0.432846668845504	10	73	0.685663935065833	13	93	0.716417999384697	33	309	0.171347788301304
'FBF1'	0.0969143654968575	137	1539	0.157640620383671	14	263	0.00729664181748532	12	245	0.00446660272695347	0	46	0.00919456022826901	10	92	0.722640496810035	48	705	0.00425979379468357	15	291	0.00346671331162448	28	432	0.011576469400623	107	1263	0.076151869885741
'FBL'	0.136874982596508	24	369	8.72255309664302e-06	1	55	0.00296351182328768	1	39	0.0230823473191573	0	5	0.479036409357028	0	18	0.0706849059090677	3	145	1.22158835778153e-06	1	74	0.000236838429376141	5	114	0.00103567940366331	22	326	5.51551922836211e-05
'FBLIM1'	0.0718949279932253	47	589	0.796667783582525	6	101	0.404769934173273	5	104	0.233792869623318	1	15	0.706001272680268	3	47	0.55987729102653	15	254	0.25740239067566	7	113	0.429982423895714	12	171	0.54115544632808	42	495	0.883661173941203
'FBLN1'	0.0939738054638465	43	1120	7.36857119001685e-13	1	203	4.39629325356419e-08	5	199	0.000114451105924876	1	29	0.229086364322707	2	69	0.036846309287891	14	526	7.66637644775185e-10	6	250	9.89019471189551e-06	8	340	1.88328516989665e-07	37	950	6.44962103426798e-11
'FBLN2'	0.0778692796831023	85	1564	0.000165602132300803	4	289	1.14927463656082e-06	9	286	0.00090457095265873	1	43	0.141828764955512	0	129	2.87230981795993e-05	21	743	8.6112256613994e-09	8	356	6.0413931316432e-06	16	537	2.33052796123485e-06	72	1331	0.000420365929359916
'FBLN5'	0.121136779828145	33	476	0.00014272943040226	3	62	0.048195211494796	2	65	0.0112013678453868	0	9	0.312817909441265	0	23	0.0513085413463352	7	178	0.000136297752469553	2	77	0.0032308625369796	4	111	0.00171339529607249	28	403	0.000465622329426039
'FBLN7'	0.0767292600882283	45	687	0.150087656244084	9	114	0.622108325108983	5	124	0.0794360670719209	0	14	0.32704462135066	1	47	0.115130924749321	18	322	0.0927041672819535	6	144	0.0687726221827793	10	190	0.130381798485503	35	574	0.0869295842376494
'FBN1'	0.134220259014965	23	2425	1.02436847782039e-115	0	343	3.39425755088997e-22	0	313	2.56166430175915e-20	0	34	0.00744478660032425	1	107	3.53029253980412e-06	2	946	6.67515697904207e-56	1	407	2.14611868076129e-24	5	639	8.30420641630707e-33	22	2059	1.38970851305308e-95
'FBN2'	0.119228586791503	104	3062	5.52515781421397e-64	3	406	1.19469589129102e-18	4	406	1.66112897499009e-17	0	67	0.000202225120691418	2	148	1.52372486268097e-06	14	1199	7.971641517819e-47	5	524	2.02570053131902e-22	10	816	7.90505254308015e-32	99	2623	1.66635454334383e-49
'FBN3'	0.0922294892836657	265	3699	4.30568002165189e-06	28	741	8.04742838396308e-09	22	687	4.59505769773317e-10	0	135	2.12211788271112e-06	4	299	1.08582049660131e-08	88	1780	8.48944786283993e-12	41	803	9.32465543492398e-06	58	1141	1.19612660502331e-07	229	3127	8.70418994664444e-05
'FBP1'	0.0695041203924902	30	366	0.850693369815861	2	52	0.290028046918401	9	72	0.973092564415847	0	12	0.42128253212474	2	28	0.691912736228424	13	169	0.71280223819612	5	77	0.552307711011218	10	114	0.830811914614725	24	303	0.785362649541691
'FBP2'	0.0773431059399959	31	427	0.400334922212991	5	81	0.396310309004319	2	71	0.080442625357013	1	15	0.674856648886041	0	32	0.076082959220263	11	214	0.092854434041244	4	98	0.116439294390628	5	138	0.0396995622247501	25	353	0.369117037496966
'FBRS'	0.0650264144195161	44	1404	1.23404091863618e-08	3	220	0.000271786992523423	3	234	0.000126099450185182	2	22	0.830946745530904	2	86	0.0759884743012214	10	631	3.28982006674589e-09	7	285	0.00158937953156516	12	401	0.00131221714012606	43	1204	5.43056729199183e-06
'FBRSL1'	0.0567000157063755	99	1967	0.11923835669465	7	293	0.00579140400734022	5	302	0.00047484422599788	0	47	0.0643490113361933	3	144	0.0341499348579965	22	888	3.58563943602418e-06	7	405	7.13742378830857e-05	11	615	1.4621913797393e-06	89	1704	0.230063470423253
'FBXL12'	0.0825281926780277	53	516	0.956017270290036	2	69	0.0687092931806239	4	78	0.218818413883709	1	12	0.739699209053015	3	27	0.820656186494539	17	212	0.514352966337048	8	89	0.68713009878006	13	142	0.716670668733277	46	430	0.96944136885134
'FBXL13'	0.140937236433138	102	925	0.00338216287082862	7	123	0.00263919185480216	10	127	0.0234465422623489	1	16	0.318933541125395	5	54	0.20883289644641	30	366	0.00037537300200115	14	159	0.0301582395503887	25	234	0.0762482630207043	87	771	0.0124622917440634
'FBXL14'	0.0530159069983088	7	403	0.00023312571895919	0	48	0.0731895086227893	0	52	0.058859906430646	1	9	0.921064980098558	0	18	0.375118352020342	2	145	0.0155334462349322	1	58	0.180287235274397	0	95	0.00565659361337952	7	339	0.00242622986915614
'FBXL15'	0.0667891529106991	35	469	0.783308455944391	4	68	0.520688800437989	4	46	0.808652193351609	1	9	0.882576283658951	1	22	0.56266744764502	12	191	0.487153237892917	4	72	0.469562033153618	8	114	0.648196519161724	30	385	0.836342576159293
'FBXL16'	0.0637657362341042	14	524	8.6221432098733e-05	0	69	0.0106055366443872	0	64	0.0147438190837035	0	10	0.517422501720555	0	30	0.138527480128025	0	184	5.42942365014671e-06	0	73	0.0081483706060054	3	121	0.0461659797078976	14	452	0.0013431969572795
'FBXL17'	0.118388775971813	40	994	3.35202577178434e-18	2	113	8.53521319106605e-05	4	132	0.000299578024025933	0	15	0.15106249727966	2	46	0.0785346746143803	13	395	1.11318787574432e-09	5	174	2.07983497510456e-05	7	235	9.98694324536982e-07	34	830	3.77839709040668e-15
'FBXL18'	0.0311354872128299	75	1087	0.999999999859912	12	167	0.997649501339554	10	130	0.997404646557687	1	29	0.772010736643961	3	56	0.903282964539829	30	442	0.999968723166326	14	201	0.998272574056827	23	300	0.999969810736872	64	935	0.999999996504643
'FBXL19'	0.0975695882953196	31	771	1.58563389025696e-09	3	84	0.0307896794939873	0	88	0.000119236050196213	1	17	0.495505376064805	0	32	0.0374316628463896	7	275	2.68811143536962e-06	5	120	0.0195958012793314	7	196	0.000915575331646426	29	680	6.61982437566411e-08
'FBXL2'	0.20296243097019	50	450	1.56902061301413e-07	3	54	0.00247425227410463	4	44	0.0399117734454337	0	9	0.129810294259611	1	16	0.134598403291016	16	176	4.59115793138595e-05	8	82	0.00857428324495972	10	109	0.00141531732888186	47	397	5.99233436171004e-06
'FBXL20'	0.201396314155852	27	387	4.23192289575641e-13	2	59	0.000215473630599886	1	54	7.77641281480158e-05	0	14	0.042917888193861	0	16	0.0273716491530678	5	152	1.05831807569284e-09	2	60	0.000177604158577496	5	90	9.2932565522394e-05	25	321	8.29268906963476e-10
'FBXL22'	0.031645162461473	41	649	0.999985026740704	5	87	0.941935521157336	4	98	0.800519029007605	1	21	0.858323459233925	1	27	0.790006322020567	17	272	0.997101148482795	9	121	0.994742750405899	10	196	0.951294124342386	34	535	0.99994146083783
'FBXL3'	0.113630112538987	15	326	1.49619009693718e-05	5	39	0.720787324520678	0	36	0.0130058805921239	0	1	0.886369887461013	0	12	0.235168917889606	5	118	0.00580994302371412	1	46	0.0268506203134781	0	57	0.00103289131048622	15	279	0.000437618067816878
'FBXL4'	0.139455759134526	39	579	3.35282695904427e-08	3	79	0.00303269403934524	4	75	0.0155375389928117	1	9	0.636251231437371	0	31	0.0095053754650649	13	234	3.2031302921445e-05	10	103	0.133706449288224	13	155	0.0244026016508039	37	483	1.27076819155929e-05
'FBXL5'	0.124617874483007	52	685	2.66781466424401e-05	16	111	0.782837740457734	1	73	0.000687125458650606	1	9	0.688568361331735	0	31	0.0161483408960638	20	286	0.0019209290388142	2	104	0.000121115970609135	4	153	1.57071379578205e-05	43	562	0.000162839103851446
'FBXL6'	0.103613059580496	73	905	0.0114917170737355	5	162	0.000488248653934115	13	135	0.459968104487889	0	24	0.0724256655420661	3	44	0.318316980267895	25	406	0.00208310313450109	8	147	0.0267803200706665	15	243	0.0159168658381564	57	725	0.0134456250529224
'FBXL7'	0.0516206268501041	16	559	0.00573492901042313	0	76	0.0178090017365932	1	72	0.10828959542445	0	8	0.654420352577579	1	26	0.608815582631562	4	224	0.00894783476609778	2	86	0.173059605844201	2	128	0.0362664030694772	14	464	0.0179225167980223
'FBXL8'	0.0464201377404779	33	509	0.976798830616154	4	59	0.861697274033414	3	78	0.507688713216995	1	10	0.92432109520619	2	18	0.951576615912549	11	205	0.754098328788544	3	65	0.643302696660256	4	112	0.40148387098411	25	407	0.935084617628735
'FBXO10'	0.0840839974378358	51	968	0.000118650471905807	1	148	3.3006377022626e-05	6	147	0.0318199435219742	0	21	0.158113366425437	1	39	0.149027499611604	10	413	3.61400460679203e-07	2	196	6.01309133855613e-06	8	282	0.00011334590368101	44	831	0.000387565983254635
'FBXO11'	0.158205658047421	8	892	3.0260748401842e-54	2	92	2.18492314219389e-05	1	86	6.34311126850834e-06	1	14	0.325782003748717	0	32	0.00404196059411429	4	303	1.0040460446737e-17	4	143	4.9167884848557e-07	4	225	2.12272661988048e-12	8	790	4.88677422935737e-47
'FBXO15'	0.102312653242996	51	660	0.0169559810911457	4	98	0.0231550229296569	3	110	0.00286771738158258	0	9	0.37855233828946	1	30	0.173419342772757	13	281	0.000509361832167838	8	103	0.261844738736739	13	165	0.194648478303103	47	538	0.140770985908471
'FBXO16'	0.174700181932945	46	471	1.72563567316942e-06	3	80	0.000200229241414484	6	73	0.020125568727743	0	15	0.0561275700505182	6	36	0.555777630014213	19	216	0.000218412522320254	6	83	0.00611795339613876	8	117	0.000712060442849053	35	368	1.15431235894903e-05
'FBXO17'	0.0971968925031964	47	408	0.90267440617902	6	72	0.442328403235918	7	64	0.719034861504596	0	8	0.441310603186795	2	30	0.431479241229896	16	181	0.404249323163635	3	63	0.127442902587028	6	103	0.116844069068446	35	328	0.754378362092452
'FBXO18'	0.104133102057391	52	1111	3.29682654300096e-12	3	167	1.48705616147769e-05	2	121	0.000188424371267849	1	29	0.180148273666269	2	62	0.0369359994328089	11	421	8.55706336635158e-10	4	178	2.86286628694376e-05	10	314	1.3876854709079e-06	48	960	1.20756463688387e-09
'FBXO2'	0.0901210616060037	45	467	0.714608881071849	4	66	0.279548518497101	7	42	0.96804777859797	1	11	0.739377708583123	1	23	0.373459668663191	17	181	0.633193160290763	6	81	0.397283896824794	8	121	0.228079615583394	38	401	0.666939150909892
'FBXO21'	0.109750494716518	25	609	8.18544857313349e-10	0	65	0.000522712836532112	0	75	0.000163448363069002	0	13	0.220623938445566	0	38	0.01206274530783	1	213	4.80293888509351e-10	1	83	0.000724340567696313	4	145	0.000247978321219902	25	532	2.16250448972757e-07
'FBXO22'	0.107523555851939	29	442	0.00168431897738619	2	46	0.115132580753153	0	45	0.00598210871373725	1	8	0.790453310742666	0	18	0.129045160023069	3	149	4.89327060671862e-05	2	61	0.0338352686815785	5	114	0.0132102194195821	28	387	0.012407597033047
'FBXO24'	0.0939730163607738	60	749	0.105996051915211	6	103	0.138938846961954	5	97	0.0974742687385304	2	13	0.883650576784462	1	40	0.0993918853742281	21	294	0.107255371479894	8	135	0.103372419828442	13	210	0.0641621296556574	47	642	0.0377779824742525
'FBXO25'	0.139404444014306	58	514	0.044015183183094	2	64	0.00431641070955512	4	57	0.0861509126935176	0	13	0.142032682159758	1	27	0.093291659896524	12	194	0.000498732585073823	5	74	0.0441255662512366	8	121	0.00916357951055228	51	428	0.126044450883902
'FBXO27'	0.1204169572175	41	353	0.442586066333582	6	47	0.664617279553024	5	57	0.302514842110545	1	5	0.886866486477357	0	22	0.05944162300936	15	146	0.306667337288591	7	61	0.544199464353968	11	92	0.569456143715756	36	293	0.59489770388493
'FBXO28'	0.139470307057356	8	344	9.03131379859903e-14	0	33	0.00703515053072539	0	43	0.001566505769784	0	5	0.471877535120788	0	16	0.0904177648587602	0	115	3.14828434871382e-08	0	46	0.000998227615237123	2	68	0.00263370600458444	8	287	1.1276045269119e-10
'FBXO3'	0.190080975492764	12	376	1.69624729304785e-20	0	41	0.000176240459480931	1	55	0.000128101269026668	0	10	0.121455169381846	0	14	0.0522615643789616	2	152	8.09843239862921e-12	1	69	8.2763685618437e-06	3	93	5.91501498386672e-06	11	317	9.0454813075805e-17
'FBXO30'	0.12124227965928	30	649	3.94550271719291e-11	0	90	8.87613336934695e-06	1	82	0.000307364545125912	0	13	0.186336955794924	0	42	0.00439040363171601	4	250	6.02452826679122e-10	3	95	0.00215180662378941	3	147	8.90327109911595e-06	29	542	7.25336430833126e-08
'FBXO31'	0.0764236557359473	35	741	0.000964709249426632	3	92	0.0722160724556538	1	95	0.00464942803023529	3	17	0.9637264880783	3	44	0.563420981033802	10	291	0.0023143924835128	0	118	8.42928009260457e-05	4	175	0.00216582138798809	28	635	0.000684952971491075
'FBXO32'	0.140903406978197	20	304	2.9611491689403e-05	0	43	0.00145816227881617	1	35	0.033125324581513	0	8	0.296712589513743	1	15	0.354594010979452	3	109	7.13394425103411e-05	1	48	0.00605437068429727	1	70	0.000301430469055318	18	262	0.000196819346194287
'FBXO33'	0.126366030778929	26	645	4.92549877842701e-14	1	88	9.43248196087116e-05	3	79	0.00732810716621197	0	12	0.197676092006189	2	34	0.178679046506282	8	260	6.28432740857975e-08	2	106	8.01686719781472e-05	4	181	5.34343767349562e-07	22	539	8.06070377089577e-12
'FBXO34'	0.101650367473238	53	686	0.0173481435625564	1	96	0.000402660174024801	3	94	0.0110110514807913	0	13	0.248193342786587	0	38	0.0170186454468182	6	281	1.38220870520418e-07	2	114	0.000475007698294607	8	155	0.019919822265939	50	566	0.164017404086348
'FBXO36'	0.115913419829934	34	240	0.908123364095365	4	38	0.545582100481423	7	39	0.924491174219731	0	9	0.329953838399457	3	22	0.753303936424045	15	111	0.78705859879603	4	39	0.52215943246635	9	63	0.810416889518975	26	191	0.838326127095487
'FBXO38'	0.149787723955687	51	1053	7.95989392475156e-26	2	142	3.31270842623146e-08	0	125	1.55210615411638e-09	0	20	0.0389535844835543	0	47	0.000487288827740291	4	406	2.78080434157825e-23	2	172	3.68898100263329e-10	6	282	3.01247791581311e-13	49	884	8.52224575462254e-19
'FBXO39'	0.0802382236131505	39	490	0.521442982660677	2	77	0.0478536475528314	2	66	0.0924379894494077	1	18	0.570345070698528	1	34	0.230847466085443	13	200	0.260333310386877	7	87	0.601795548504552	12	144	0.629022677342471	33	414	0.530372129076095
'FBXO4'	0.153367948422398	47	432	0.00467591306481178	2	60	0.00320985990257462	5	51	0.185449041120572	0	7	0.311790544901956	0	15	0.0823039327785286	13	160	0.00490792700276864	6	56	0.224571208744714	7	102	0.0079183002288446	41	359	0.020516861299409
'FBXO40'	0.0839839976180144	48	758	0.0203749410441082	5	100	0.145879695478171	6	98	0.274775715784142	0	14	0.292848395739446	6	45	0.920098964947895	19	304	0.102658515535069	8	140	0.159976767201959	15	209	0.313581532652526	42	643	0.0471806247108169
'FBXO41'	0.0759566888247177	32	1059	2.0749147818174e-10	0	163	2.5576988658288e-06	2	159	0.000347109346518997	1	17	0.625908957319652	0	75	0.00267254222480593	5	461	1.11816812665445e-10	2	213	8.42615251993751e-06	3	291	2.66691797009356e-07	29	896	3.04100386234257e-08
'FBXO42'	0.120406848447835	15	614	3.56379235870939e-18	0	71	0.000110665077245897	0	71	0.000110665077245897	0	8	0.358306522942254	0	38	0.00763325716501353	1	222	1.34076151383665e-11	1	89	0.000144911441246914	5	161	5.58325662237299e-05	15	528	2.31334563519444e-14
'FBXO43'	0.0914475751790648	37	635	0.00139236456864247	4	82	0.120183743932647	2	70	0.0394945510636438	0	9	0.421842105730728	0	25	0.0909389206027087	11	227	0.0114218936359412	5	98	0.10657847384366	8	162	0.0346746439303994	31	536	0.00280031503283996
'FBXO44'	0.0925414413711379	28	351	0.235186932608904	4	67	0.245831094665678	4	51	0.4845340203326	0	11	0.343632958482367	0	22	0.118083610155344	11	168	0.138705320260513	4	88	0.0813416638721721	8	109	0.311831973762328	22	296	0.163237721383422
'FBXO45'	0.124295279809985	8	244	5.10881811146965e-07	1	27	0.134218535456012	0	31	0.0163338442304965	0	3	0.671541833191611	0	13	0.178094282917127	1	83	0.000210013201883789	0	33	0.012525751483027	1	54	0.00668443775391292	8	209	1.58851023154853e-05
'FBXO46'	0.0508922191974097	25	754	0.0125790610680551	0	104	0.00437336285142322	1	84	0.068422190868238	1	8	0.940907775714188	0	31	0.198053055399321	3	284	0.000257872717359357	2	124	0.0455048785354466	4	195	0.0277710724678685	24	653	0.0548558936811891
'FBXO47'	0.136756058552525	32	415	0.000105396592184243	1	49	0.00650396340476893	6	69	0.150507501226878	0	8	0.308367295591258	1	22	0.176492354608664	11	171	0.002097953688799	3	61	0.025380045476914	7	89	0.0676473719493747	26	335	0.00052644112979129
'FBXO48'	0.132051224958489	24	150	0.869824909502163	1	15	0.392253343321683	4	22	0.844232682865792	0	3	0.653856256493377	1	4	0.912883815343545	11	65	0.856805877399098	5	29	0.824187936070089	8	38	0.944496308654308	19	121	0.829048269860923
'FBXO5'	0.157307001546345	11	419	1.22887306213277e-18	1	63	0.000264870096092288	2	58	0.00339124311902129	0	16	0.0646710882898372	0	23	0.0195162273387729	4	170	1.07570644448263e-08	1	53	0.00125212887920879	1	100	7.25572151673116e-07	8	339	4.25939318732385e-16
'FBXO6'	0.0794102259080346	33	365	0.810865832502174	3	70	0.183574033132504	2	55	0.177333244240261	0	5	0.661196783511826	3	37	0.66179481282636	12	172	0.385728805371708	5	76	0.43317408529312	9	115	0.569338113510128	27	301	0.782174583483184
'FBXO7'	0.130023595108326	58	648	0.000832315750590235	7	95	0.0619472209371739	8	90	0.157201801471161	2	13	0.76617652628246	2	27	0.299552143113729	25	270	0.0366221078894913	15	120	0.502342544062231	22	190	0.324751825845802	50	554	0.00227778979127088
'FBXO8'	0.130244589679488	23	276	0.00985095155424618	0	33	0.0100024314959473	1	34	0.0529935968335128	0	6	0.432895263233224	0	10	0.247725885571408	2	97	0.000158659878797266	1	38	0.0333078206001055	6	74	0.136654800163119	23	235	0.0803415915522765
'FBXO9'	0.154916807156684	42	450	8.50052063578701e-05	0	52	0.00015804186733424	1	47	0.00352583054957067	0	5	0.431019900534403	0	13	0.112122568525708	2	159	1.07745027983487e-09	1	68	0.000144007290255106	8	100	0.020328029187358	41	386	0.00366445298184606
'FBXW10'	0.136759408576619	39	343	0.120567537141306	4	46	0.227751045870285	3	57	0.0380852039507815	0	12	0.171230941000031	5	15	0.989188753948144	13	135	0.103166334961132	4	54	0.122128691962983	8	87	0.142783140639039	34	293	0.172209851830641
'FBXW11'	0.155277895701482	13	421	8.03156931568231e-17	0	53	0.000130567327138191	1	39	0.01132428970348	0	6	0.363314852570886	0	20	0.0342197769947958	2	138	2.6626909871696e-08	1	61	0.000413400713098386	3	108	1.80544240900024e-05	12	363	4.12910497935271e-14
'FBXW12'	0.146927051212214	55	502	0.00878508161383796	8	79	0.161501532165949	8	72	0.251196379695431	0	20	0.0416603976694273	0	30	0.00850325330964385	20	213	0.0145267831817315	7	73	0.1412078906327	14	140	0.0685490113256856	45	403	0.0238165103860586
'FBXW2'	0.0917492905102946	19	360	0.00427839090832173	3	46	0.380771578137993	0	44	0.0144894804989777	0	3	0.749233586079616	0	20	0.145920031848284	3	145	0.000552997320177862	1	57	0.0280250139245843	4	87	0.0899223822912708	17	306	0.0136486498981613
'FBXW4'	0.138332328702558	34	481	2.2931387549308e-06	2	65	0.00407651941148691	3	68	0.0111464019177561	0	8	0.303891387814403	1	24	0.136195384328637	8	197	5.24909534400067e-06	2	82	0.000497515753151369	9	129	0.011554203629429	29	399	2.94091360761571e-05
'FBXW5'	0.0441887426983369	113	1262	0.999999999998658	4	218	0.0341004868220298	10	232	0.550874452097382	0	26	0.308798848247883	1	73	0.161486254658509	30	587	0.821707299959034	15	282	0.813812765477738	34	447	0.999075891945053	100	1115	0.999999999979608
'FBXW7'	0.176697875363276	24	659	1.18376982518374e-28	1	73	1.14206346123712e-05	0	59	1.04230527038539e-05	0	12	0.0969863988303483	1	35	0.00943172764889823	4	232	6.96510114365231e-15	2	106	3.13740023508086e-07	1	141	3.88027799267874e-11	22	565	9.812878669703e-24
'FBXW8'	0.0921720387524779	80	804	0.784098787441588	9	150	0.10641962572326	10	125	0.39094333916189	2	22	0.668991763259573	5	47	0.736987019948847	33	387	0.359156727949382	15	171	0.486867415774324	18	233	0.255604376978829	65	656	0.754746593491169
'FBXW9'	0.113782775471599	63	685	0.0381650933407335	4	115	0.00234088038025687	10	102	0.37893731363798	2	18	0.663173382007717	5	45	0.593771867534869	20	287	0.00864194428386608	8	113	0.0927534859328869	16	181	0.169277218735708	54	573	0.0769492437510536
'FCAMR'	0.0958533775789569	68	706	0.548871454102125	6	121	0.0488146535637588	11	114	0.588496805491814	0	24	0.0890702645723164	3	37	0.52073747751136	27	295	0.449338415677525	10	130	0.288807118214517	20	208	0.56500666975976	56	579	0.563523059675787
'FCAR'	0.0868531543533831	32	403	0.336283094888712	3	56	0.272155256498488	6	58	0.763374047202255	1	14	0.653464994111884	2	27	0.580069890996503	17	168	0.791407278037396	6	78	0.478402194264505	7	112	0.233703519346373	22	343	0.0766913127846077
'FCER1A'	0.107534110750509	38	307	0.844052321994673	5	43	0.685627389494856	5	47	0.6060998862051	0	10	0.320565115788631	1	20	0.350399908115795	12	128	0.371713939655819	2	42	0.156114206985235	8	80	0.504350831837662	30	240	0.836409505914342
'FCER1G'	0.257526572491395	7	103	7.16593354746809e-07	1	14	0.0905995405834272	0	10	0.050910709839977	0	1	0.742473427508605	0	7	0.124384540651425	1	42	5.7653060128234e-05	0	15	0.0114871879934801	1	24	0.00734450203986978	6	82	1.93089600842406e-05
'FCER2'	0.110491816603673	46	481	0.167050808585852	8	99	0.221972926352397	6	77	0.239747931959019	0	12	0.24535752092055	3	44	0.268872892761502	19	233	0.0921109482959207	6	103	0.0539790994923096	7	149	0.00533283661411015	35	405	0.0677090700437893
'FCF1'	0.185850567664079	29	216	0.0277683749370196	2	32	0.0474175513116654	3	34	0.100478182523385	0	5	0.357701385238407	1	7	0.615965447281947	7	85	0.00638604893817418	3	26	0.261263784000161	4	46	0.0537882522916133	26	175	0.119073310988962
'FCGBP'	0.0707860371894614	225	3572	0.0354760583993711	23	691	1.71363570817606e-05	23	662	5.46739853780968e-05	7	181	0.0532251774561459	12	283	0.0335390625857563	74	1659	6.15095601398549e-06	31	772	0.000242809228007126	50	1066	0.000843823191267149	187	3038	0.0239030236284709
'FCGR1A'	0.119806575327238	2	42	0.10658703978437	1	4	0.927017488342048	1	4	0.927017488342048	NA	NA	NA	0	2	0.774740464837165	1	15	0.448527864023414	0	7	0.409304801607326	0	8	0.360267395061757	2	37	0.163539406535404
'FCGR1B'	0.133956226632202	4	30	0.625249204280035	0	5	0.48719095627374	1	4	0.91059835982223	1	2	0.982055729346462	1	6	0.81350226703256	1	13	0.464192617757092	1	4	0.91059835982223	1	6	0.81350226703256	4	24	0.788750406574303
'FCGR2A'	0.0851492633722911	37	343	0.941601734666446	5	58	0.62732984712017	2	57	0.126134192344206	2	9	0.964931240627234	2	23	0.68862004416778	10	140	0.346428857489394	4	57	0.459688453265452	9	97	0.688339285231774	33	285	0.970587779637535
'FCGR2B'	0.085020498533836	18	210	0.576560209675344	1	35	0.189676618919609	1	33	0.216662215017947	0	7	0.536882875560971	0	24	0.11854213624989	6	85	0.408612824690799	4	32	0.868608982339967	4	56	0.477144955451446	16	180	0.637849530655632
'FCGR3A'	0.0863466430232586	44	367	0.988701241899311	6	56	0.793501060079903	2	45	0.242232711719806	1	12	0.722086083060781	2	17	0.82318482244293	19	158	0.945642448626173	8	74	0.813151851181602	9	99	0.649499646323018	37	307	0.983827531772945
'FCGR3B'	0.0868821003065241	21	182	0.927881951412144	3	31	0.718869672861922	2	25	0.628238439640569	1	7	0.881807708240383	0	5	0.634796145908084	8	80	0.741914921735061	4	37	0.784664280433463	6	54	0.814073536706393	18	152	0.930895973306508
'FCGRT'	0.0748372738900796	28	484	0.087526207185972	1	64	0.042534282828756	0	70	0.00431786342070645	1	13	0.746319095671729	1	20	0.552461596739742	7	199	0.0159954650926432	4	90	0.18777810691585	3	141	0.00550304140070166	25	408	0.172303013528844
'FCHO1'	0.0965278038860128	59	1112	7.66218837410798e-08	2	164	1.00753956685178e-05	2	171	5.35844673153639e-06	1	27	0.250644061476308	3	64	0.123189492628835	15	478	3.0776642637236e-08	10	213	0.00588716557609062	11	320	1.80027537416234e-05	54	955	4.88208381666955e-06
'FCHO2'	0.159243848754904	41	714	5.27298415482025e-17	1	105	2.57183859890501e-07	3	77	0.000977905851506837	0	17	0.0524071941482731	0	34	0.00274651399849479	5	267	2.26870506388824e-14	1	96	1.12522675872635e-06	5	152	6.59965319892454e-07	37	585	1.33005376866269e-12
'FCHSD1'	0.159155644668566	139	945	0.166280952487515	21	172	0.107729432722952	27	172	0.519881716034529	1	19	0.170611475908037	6	66	0.0824770116564198	65	445	0.247570416227235	20	167	0.0960085822023637	33	275	0.041569368728696	107	774	0.0596271558282129
'FCHSD2'	0.164637130896537	39	701	1.21210025508427e-18	1	91	1.47196868933082e-06	3	88	0.000134301561766683	0	10	0.165482348152009	1	29	0.0364296617040627	9	276	3.30939375769874e-12	5	117	4.57817809165582e-05	8	180	5.94605957006324e-07	35	587	1.14278768512924e-14
'FCN1'	0.107668678003291	62	661	0.137536864561412	14	129	0.58297553717115	12	130	0.347439269034087	3	24	0.745031357259379	7	52	0.80762320149981	34	331	0.428820892114846	11	145	0.133019818990119	18	204	0.220306404389503	48	539	0.0900773297637654
'FCN2'	0.114448802193325	33	447	0.00290059044874667	4	98	0.0095945965365203	7	85	0.229578105445458	0	10	0.296576508610722	4	31	0.722014351635868	14	214	0.0115644917005547	7	100	0.102396621024465	7	142	0.00604537311571874	29	375	0.0116301584344986
'FCN3'	0.0809957284462301	33	348	0.851492598228355	9	69	0.949281434111281	6	49	0.901459964500008	1	9	0.838471763618034	1	27	0.345494948739352	15	165	0.73712409696791	7	64	0.855504083542752	11	109	0.828033089361197	27	278	0.862432776363791
'FCRL1'	0.104550496884499	35	517	0.00250970870156649	4	93	0.0283974876406595	2	68	0.0219174055799789	1	17	0.456694047690869	3	30	0.615164344307841	13	218	0.014768480703831	6	93	0.134413517353799	6	129	0.0150373117775103	29	430	0.00523864454960799
'FCRL2'	0.114600231347198	65	706	0.0314765317516324	6	102	0.0447202836586308	7	94	0.142711236532725	0	11	0.262140090978974	1	27	0.168060088117503	15	278	0.000396353793970373	4	103	0.00620263848820254	16	167	0.266940530151492	54	575	0.0649042029664604
'FCRL3'	0.118954522911779	103	984	0.0893066168747873	26	184	0.852881472289957	15	143	0.358821435442851	2	28	0.336559735004398	0	66	0.000234363253983053	54	451	0.556470778498227	17	179	0.19233709230374	21	287	0.00760195391010679	74	787	0.0154441180234698
'FCRL4'	0.15092198935255	48	643	3.01059608141907e-09	3	107	3.28048924742836e-05	2	95	2.82680298734388e-05	0	12	0.140401298520507	3	34	0.22409426791406	14	271	2.33012387740931e-07	7	125	0.000851549845613613	18	171	0.0543719638480216	43	542	3.52565281101921e-07
'FCRL5'	0.084558087519588	89	1142	0.228112867455725	6	165	0.0117630261400398	7	155	0.0442061729490637	2	33	0.463379195198179	4	91	0.107889558311293	32	469	0.115227383558715	18	202	0.651452490799461	13	296	0.00481156368258094	76	946	0.346622135281293
'FCRL6'	0.125634809856529	58	607	0.0125584273958495	9	96	0.219459406132421	10	100	0.27468966261771	2	16	0.674140741818597	6	52	0.515748465326054	28	278	0.1204971857656	13	127	0.261750623461497	16	155	0.240147003222947	46	492	0.0158671270284079
'FCRLA'	0.102763522070645	35	419	0.109745453475649	4	75	0.104760554676953	3	75	0.0433158480788752	0	14	0.219127511358306	2	31	0.369384507481371	15	202	0.108047215253095	6	85	0.217348836491518	8	108	0.208896081312964	30	343	0.201086170637565
'FCRLB'	0.0909114916879036	54	542	0.784925312335769	6	83	0.361898426927805	5	70	0.379347919346966	0	13	0.289654435386748	0	29	0.0630345809464928	17	218	0.300421443261319	7	81	0.542154300185302	16	138	0.877029889196998	47	439	0.894103375099128
'FDCSP'	0.16191761801913	8	86	0.0491964850429174	0	15	0.0706806714170584	2	15	0.552529323379496	0	2	0.702382078986729	0	6	0.346513585657751	3	33	0.195354114997842	1	9	0.558651401196588	1	18	0.186297190570467	8	69	0.193522711702023
'FDFT1'	0.103451807306999	140	1287	0.751757984660439	9	171	0.0139850954204507	18	183	0.471034160900768	2	22	0.59854907823948	7	75	0.481131715186912	44	517	0.0947083106629369	20	221	0.308477661391939	35	344	0.50319794719613	121	1105	0.763095177966065
'FDPS'	0.107218967986864	38	419	0.154870529247131	2	54	0.0615616456680512	0	44	0.00680421466056552	0	8	0.403607880696456	1	21	0.325412349575516	12	166	0.0868200420429306	9	71	0.772945772151484	8	110	0.154111154028051	35	348	0.384662031298886
'FDX1'	0.0875636956858039	18	251	0.222228507242888	0	33	0.0486053835316522	1	31	0.232067106388654	0	5	0.632430467477259	1	14	0.64969207629667	4	106	0.0395579524240655	2	45	0.233648946060734	3	62	0.196980243742694	16	202	0.395969017064184
'FDXACB1'	0.0962994290547685	59	593	0.636785513418744	7	104	0.205235091356037	10	82	0.83654957548968	1	22	0.36045540169839	2	38	0.277937686935716	28	257	0.789322299027022	11	92	0.82683657891235	15	150	0.627763900138307	44	480	0.402392316505588
'FDXR'	0.0942381014335835	75	785	0.580034464877517	6	127	0.0394046197444186	8	109	0.291033614673065	0	20	0.138127756291715	1	44	0.0716288354403456	23	310	0.131638692563918	10	140	0.222496516076909	26	230	0.861102220862483	67	684	0.660130908572353
'FECH'	0.142602358940776	47	503	0.000587200076247747	0	67	3.33590019557866e-05	2	66	0.00277458753837092	1	11	0.520856229228774	1	28	0.0761530017344595	11	196	0.00010084221797432	7	100	0.0197818452810841	11	143	0.012020257999273	43	430	0.00531874340209176
'FEM1A'	0.0457248662600373	44	758	0.952259225816164	3	83	0.470659109776739	6	102	0.813772180135855	0	11	0.597598748945065	0	38	0.168887332036449	17	297	0.860941666745938	9	114	0.963513857799606	8	179	0.566192290193742	37	620	0.956117987625708
'FEM1B'	0.0799792779475276	30	479	0.0908362041714335	0	51	0.0142455123260505	2	61	0.124609662989518	0	5	0.659155752206328	0	24	0.135251665737403	3	165	0.000638484705128146	1	77	0.0125474347828561	4	122	0.0292292875871089	28	418	0.188252090681035
'FEM1C'	0.0762656825504599	24	486	0.0121445857742643	0	37	0.0531180223250893	0	40	0.0418680883588809	1	5	0.950210227353401	0	31	0.0854986834548822	4	146	0.0113370219911672	2	56	0.189682601969737	4	101	0.108431390740225	23	425	0.0465432384053628
'FEN1'	0.0823226678278763	19	340	0.0413942088192655	1	35	0.204703886103479	2	44	0.286649374769085	0	2	0.842131685982546	0	20	0.179390765839928	5	141	0.0217067787134539	2	58	0.133714108706866	2	84	0.0268725935689069	16	283	0.0652013256905535
'FER'	0.164054955683778	72	901	7.96606572575033e-14	5	112	9.66173575368274e-05	4	115	1.39239775171379e-05	1	24	0.0774289172387272	0	40	0.000771097154834822	12	337	8.73234102691501e-14	4	134	8.3503556434257e-07	8	222	1.83780446485106e-09	65	746	6.67237728152348e-10
'FER1L6'	0.130218960557839	221	2033	0.00179588961505709	20	348	6.92550659947337e-06	27	302	0.0178989993816366	4	44	0.30521299279882	11	137	0.047280031487493	90	916	0.00174297649878049	39	373	0.078368476664727	52	551	0.00577288885310186	180	1666	0.00334287701388777
'FERD3L'	0.0608964533713631	11	233	0.236317842932066	0	22	0.251013208889036	0	31	0.142599466939452	0	3	0.82820994691556	0	12	0.470502319247749	0	87	0.00422739492691504	0	32	0.133915665150193	3	58	0.526165674133466	11	189	0.516804444189112
'FERMT1'	0.128653711618939	57	658	0.000458132444004367	4	121	0.000297975569097255	8	97	0.109443874455675	0	25	0.0319719879028083	2	56	0.0191664770480592	19	276	0.00101188384012465	7	131	0.00384997454590537	13	199	0.00294521159121021	49	561	0.00138808464691493
'FERMT2'	0.13614799839373	24	647	1.65595444795862e-17	1	68	0.00055808296216733	3	81	0.00304295897407644	0	11	0.199909200671115	1	27	0.101033232726421	6	223	1.97129998570303e-08	3	90	0.00109369092821502	3	137	3.71399468623052e-06	22	560	1.28314917596198e-14
'FERMT3'	0.0975677357612396	40	790	9.45099877543247e-07	0	135	9.57134335358017e-07	3	122	0.00172180781795438	0	18	0.15756619690574	1	44	0.0628707223739188	5	338	5.18452112659818e-10	2	151	2.77232326890897e-05	7	231	7.5763435651669e-05	37	687	2.15973930036709e-05
'FES'	0.122838880865409	82	1084	3.10230858975686e-07	4	158	1.18267973277452e-05	6	155	0.000271012701437541	1	25	0.169940441155221	3	55	0.0813349502783618	18	452	7.75703614183265e-10	11	212	0.000412539567762198	11	312	5.40636914980098e-08	77	942	3.2873581139626e-05
'FETUB'	0.104332924443947	60	466	0.960861028085373	9	88	0.562315881642051	8	70	0.694256229139609	1	15	0.526143628433806	2	31	0.358752356651844	26	207	0.86641457877155	13	91	0.91038904542187	21	128	0.986799010612347	51	377	0.976601741078226
'FEV'	0.10043579608797	21	335	0.010104231984311	2	31	0.385517512043931	2	34	0.322537832000923	0	2	0.809215756959884	0	10	0.346993750929264	6	110	0.0663636340465645	2	45	0.156834643644542	3	75	0.0492174818388527	17	287	0.00931498516913619
'FEZ1'	0.120664839606459	15	406	2.6523073238936e-09	0	42	0.00451321925179898	1	52	0.0101489160677685	0	8	0.357466633964949	0	25	0.0401662208116022	2	154	6.12518895411998e-07	1	71	0.00116434968887727	1	110	1.15788653145402e-05	14	360	5.03851685787336e-08
'FEZ2'	0.13015705808852	84	735	0.109079706164325	19	114	0.899567970901683	7	76	0.21144653227637	0	13	0.163204064425233	0	41	0.00328908122236384	33	284	0.275202625587192	11	117	0.151975340731436	21	192	0.230597798248778	65	614	0.0390559158262212
'FEZF1'	0.0720151071354012	14	462	8.93812085694644e-05	0	59	0.0121594369304057	0	62	0.00971708905511708	0	8	0.549955119742429	0	24	0.166334274489656	1	194	8.10120373640043e-06	1	76	0.023540995078042	3	114	0.0321026364582876	14	372	0.00399021918102865
'FEZF2'	0.0715212637645741	2	494	9.14282199638324e-14	0	44	0.038191466258956	0	50	0.0244679793245738	0	7	0.594844889365497	1	23	0.502923472120492	1	173	3.80787985742616e-05	0	74	0.00412216332621071	0	113	0.000228155906860129	1	418	1.12150796188145e-12
'FFAR1'	0.0345802507658857	28	404	0.999783629181539	3	50	0.905878217113769	6	65	0.992873595410698	0	9	0.728526928111475	0	21	0.47757298753908	12	175	0.991770744584757	5	66	0.973454777157399	10	102	0.999168097389303	23	326	0.999497735024158
'FFAR2'	0.0422402354658637	21	387	0.899926602663811	3	64	0.714813132869488	1	55	0.319049737582356	0	9	0.678124281687984	0	19	0.440428261785906	5	156	0.351275569425331	1	65	0.233894147780554	4	94	0.634739912585302	17	335	0.820862644930969
'FFAR4'	0.0729052879473386	26	477	0.0680451031556079	2	58	0.195610800966127	5	69	0.610492315555682	0	9	0.505960875805712	2	27	0.685678130363004	10	194	0.15646778512156	1	71	0.0304969906857017	5	111	0.172646992410119	19	386	0.0396947332081348
'FGA'	0.11297261384793	81	973	0.00140852059738376	1	125	5.2545052933243e-06	4	108	0.00462453098946473	1	11	0.642235112674115	2	33	0.263497683799216	18	361	2.27293016479971e-05	11	149	0.0781009064907805	17	234	0.0272142031059025	75	815	0.0306639433066553
'FGB'	0.118793955436582	29	510	1.65734066801469e-06	3	65	0.0416078420605357	0	67	0.000209021193085294	0	15	0.15002443935284	0	31	0.0198335973606398	4	193	5.46505752702294e-07	2	87	0.00134490612103973	7	130	0.0100575807675396	28	435	0.000110273307570165
'FGD1'	0.0990754185191753	52	650	0.0558641402674908	3	76	0.0494370958117956	1	62	0.0121280046644336	1	14	0.589388943312288	2	32	0.373200138786749	10	222	0.00245439702326025	7	97	0.243676184092014	12	169	0.135201893495689	51	570	0.245877396988914
'FGD2'	0.0917101656610254	56	853	0.00364787228710825	5	177	0.000789548893377372	4	134	0.00465315956382099	0	23	0.109436559653471	4	56	0.407636993213142	19	414	0.000319112755972851	7	184	0.00434406370515748	14	249	0.0275875397380588	44	699	0.00360864656308487
'FGD3'	0.0731973218234364	48	909	0.00851195238247336	0	158	6.08121356379842e-06	3	136	0.0087748869686891	0	21	0.202643595282486	0	47	0.0280803272388215	8	394	2.667119700327e-06	5	179	0.00817586689797779	9	270	0.00450095928396169	45	776	0.0560086907226969
'FGD4'	0.172501564681139	81	938	2.54108066036939e-14	5	111	4.77270129160815e-05	4	121	2.13027672955043e-06	2	27	0.131762759653169	3	42	0.0531717598495807	19	352	2.16361465682983e-11	9	157	1.59858209554214e-05	16	229	4.58953339297116e-06	73	786	1.43759634180314e-10
'FGD5'	0.0701276461140334	22	1765	9.34737355697597e-31	0	294	5.20547951917422e-10	1	294	1.20623600157337e-08	1	43	0.186151640688455	0	113	0.000270294340177555	3	811	9.82990286425243e-22	1	356	1.59773745821472e-10	4	533	1.76125039255151e-12	20	1469	1.4051996168994e-24
'FGD6'	0.124745139556259	95	1331	1.66161989922948e-10	5	194	9.23370749771361e-07	2	161	1.3784399239771e-07	0	38	0.00632575232771001	4	74	0.0380716760860284	15	516	1.08136005402075e-14	4	222	6.60984543856099e-09	14	344	7.10167689304731e-08	86	1105	3.47809670096011e-07
'FGF1'	0.0656668308159706	12	158	0.760426020961444	2	23	0.810633468912385	1	19	0.642520717524698	0	3	0.81565274147387	0	7	0.621601948550133	5	70	0.68880756965103	2	33	0.630118577590944	1	35	0.321086276649937	9	135	0.605851439053231
'FGF10'	0.133946984148936	4	171	4.82381018518725e-07	0	14	0.13354348245197	0	19	0.0650646486824857	0	2	0.750047826264723	0	8	0.316486964541861	1	65	0.000963555744458652	1	28	0.0950649024482813	0	44	0.00178631090112007	4	144	1.20793072031029e-05
'FGF11'	0.103792651543721	32	300	0.610684800727203	1	43	0.053735883470834	3	32	0.571837966858899	0	13	0.240608246284584	1	16	0.49412805789658	10	127	0.222079165810281	7	64	0.654908489123134	5	76	0.18672484344388	30	260	0.766629755649785
'FGF12'	0.116191029899964	16	270	0.00115990325919727	0	29	0.0278223459729168	0	34	0.0150032647203613	0	9	0.329022536086738	0	14	0.177426167177966	1	94	0.000121178572904124	1	45	0.026667479349488	1	72	0.00143736802639897	16	237	0.00894816089474626
'FGF13'	0.170047693355898	11	208	3.18138342822972e-07	0	18	0.0349105308789404	2	17	0.428721321003754	0	3	0.571688437805152	0	6	0.326827669920094	3	72	0.000944704755223006	1	38	0.00737562258687307	2	46	0.0101816708713697	10	184	2.17351283371917e-06
'FGF14'	0.129060381759605	12	288	4.38606785627813e-07	1	39	0.0309537866553134	1	27	0.119876541132161	0	5	0.501118266010939	1	13	0.48548908170434	4	101	0.00229112510925487	2	46	0.0530121252108824	1	82	0.000157755613564453	10	246	2.25608516769509e-06
'FGF16'	0.165312078206453	4	76	0.00287569051465634	0	2	0.69670392678803	0	10	0.164150152916568	NA	NA	NA	0	2	0.69670392678803	1	25	0.064970482296903	1	11	0.435510182082017	1	17	0.202340488979224	4	66	0.010338014936443
'FGF17'	0.0617479289071632	10	241	0.116590362776165	0	29	0.157494873016821	0	25	0.203230222971511	0	5	0.727105883337292	0	9	0.563476470633223	0	87	0.0039066028437405	0	43	0.0645267609036397	1	54	0.14575770047438	10	211	0.240977584669117
'FGF18'	0.0566095568005177	1	207	7.74338463734011e-05	0	28	0.195596566769858	0	21	0.29411753713076	0	5	0.747235268904674	0	14	0.442263006332045	0	79	0.0100144319664165	0	37	0.115766920068785	0	50	0.0542717243666162	1	185	0.000251623333542654
'FGF19'	0.0326787197112545	8	255	0.545398666773319	0	31	0.357020375329353	0	28	0.394439842031056	0	3	0.905132639469121	0	4	0.875554063642402	1	89	0.208246884379433	1	39	0.634283457936938	2	55	0.732272475231868	8	224	0.688070145339128
'FGF2'	0.130265576234401	24	389	8.38253417739496e-06	2	45	0.0560757693384016	3	54	0.0663972078389501	0	6	0.432832594358122	1	23	0.179370363401226	8	154	0.00116011517273803	3	63	0.0284945547308025	6	97	0.0242472742466873	21	322	0.000123276668543782
'FGF20'	0.0722317533351835	17	372	0.0247141199702015	0	47	0.0294887735893601	1	53	0.0964052648975906	0	4	0.740897309968195	0	19	0.24063045115162	2	138	0.00221702952978442	1	54	0.0908001255108211	3	81	0.154892339300802	16	314	0.0840466126222122
'FGF21'	0.0445481313810301	15	295	0.75481365173521	2	58	0.519157564637744	1	49	0.352142920270688	0	8	0.694497222279578	1	23	0.72656089253076	7	138	0.726206766564236	3	63	0.691517594765507	3	86	0.463280916940456	12	256	0.645315541374264
'FGF22'	0.060005044022269	49	348	0.999999987717921	12	64	0.999905333498365	7	56	0.981899816004905	0	11	0.506268323398066	6	33	0.997005109372602	26	171	0.999995806986004	10	80	0.991799611865719	11	125	0.927036083398039	36	297	0.999975741625924
'FGF23'	0.0336120755936316	20	265	0.999708701058653	0	37	0.282231379201334	2	40	0.849442376552616	0	5	0.842863937613811	0	16	0.578660599557042	4	117	0.642245861813422	2	49	0.772767502935032	2	60	0.672097780161042	18	219	0.999823045991562
'FGF3'	0.0526627359088261	27	358	0.974659387815288	1	42	0.343765865861229	1	57	0.1908790888819	0	5	0.762997481435312	0	15	0.444190548323663	9	146	0.758698647962922	7	64	0.981147333470361	7	96	0.866432875991803	26	305	0.993661827414353
'FGF4'	0.0847502396421344	9	274	0.000464956837935945	1	42	0.118548020830762	0	32	0.0587851949670158	0	6	0.587811046107086	0	10	0.412473677179139	1	104	0.00106331446148184	0	41	0.0264925997055239	2	70	0.0572602189368026	9	238	0.00336037846038568
'FGF5'	0.113573861968392	30	346	0.0640999681110719	3	49	0.177677801444465	2	51	0.0608249315081534	0	7	0.430029129740558	1	17	0.40935088196033	10	160	0.0216299755474657	5	72	0.159389540102406	12	96	0.706769169518787	26	282	0.14908597759383
'FGF6'	0.0731674244400934	16	279	0.185566443600588	3	51	0.481817058341799	2	50	0.281705913689125	0	12	0.401805128285301	1	23	0.490474218927092	7	125	0.29781997307441	1	54	0.0869558656030677	0	75	0.00335040047244489	12	240	0.100272162204827
'FGF7'	0.174277222372332	8	142	2.79801777983498e-05	0	14	0.0684982864471836	0	5	0.38385864332818	NA	NA	NA	0	2	0.681818105493152	1	29	0.0275879340104208	1	12	0.354912016402028	3	35	0.118414012954396	8	127	0.000206488229019054
'FGF8'	0.0958136700133065	12	309	0.000122053648793436	0	38	0.0217671514821448	1	42	0.07930085606802	1	7	0.860588712995186	0	13	0.269993419194451	2	115	0.00080936063668197	1	52	0.0345948712020218	1	81	0.00274415226177402	11	279	0.00030535581799917
'FGF9'	0.122985816559228	3	154	3.17578960061153e-06	0	21	0.0635534245527266	0	17	0.107426762890581	0	4	0.591597687975189	0	6	0.455029655896088	0	52	0.00108728672287265	0	17	0.107426762890581	0	40	0.00525127401438999	3	132	3.66610062276341e-05
'FGFBP1'	0.0318002756974575	25	264	0.999999530128586	4	54	0.971659173218353	3	31	0.983785233776843	1	6	0.986072224154506	0	11	0.700832931953749	8	126	0.98032967942365	5	53	0.9933973693383	10	78	0.999963403894556	23	210	0.999999917805504
'FGFBP2'	0.0204985811840312	23	282	0.999999993067078	2	41	0.948429090626755	2	45	0.935300063908854	0	10	0.812925401366074	1	19	0.94294550739591	7	119	0.996730229187569	4	58	0.993261305684246	7	88	0.999532979514919	21	240	0.999999992506628
'FGFBP3'	0.0427933220449592	33	439	0.999238494278641	3	60	0.745142204391796	4	55	0.914265953963395	2	10	0.992504253655327	2	32	0.844221025911072	10	179	0.852802640765528	2	74	0.38149947039905	4	121	0.405474319311946	26	363	0.995719661544259
'FGFR1'	0.103165117991824	30	920	5.62916800587173e-16	4	129	0.00205276868159763	1	138	5.02984045056136e-06	1	20	0.37398069771557	0	46	0.0066799715712589	10	380	8.65501757735177e-09	5	166	0.000375861800017825	3	255	4.03608689210807e-09	25	772	9.77176604305e-14
'FGFR1OP'	0.156294947253707	37	518	4.16553012755909e-09	1	65	0.000207829811267762	3	65	0.00577061254703612	0	10	0.182770668369238	0	20	0.033405117216138	8	189	7.01043492576698e-07	4	81	0.00276194744667449	7	130	0.000281976692273933	34	437	6.87375587348317e-07
'FGFR1OP2'	0.179238525938243	16	230	1.27784646952734e-06	0	24	0.00873387771161028	0	37	0.000669927218302244	NA	NA	NA	0	14	0.0629560510650275	0	97	4.77579184920622e-09	0	40	0.000370406425063511	2	57	0.00115474688359831	16	194	0.000102364648482778
'FGFR2'	0.120553572892707	40	904	1.49553929018222e-15	2	131	8.79396790653879e-06	3	125	0.000104323834577492	0	14	0.165550861060414	0	48	0.00209918476091232	10	369	8.62384275563185e-11	6	167	0.000118135148092882	10	232	3.96999495645804e-05	38	772	8.80832406996636e-12
'FGFR3'	0.0703456785007371	66	1322	0.0014577351360109	5	216	0.00187332477484572	10	227	0.0711644178173118	0	36	0.072372525563059	2	105	0.0189699697248717	23	600	0.0006481744777862	11	286	0.0170278661585333	15	455	0.00046246412597009	58	1163	0.00263609409493567
'FGFR4'	0.0953353655164669	85	1066	0.0436172031722761	6	179	0.00134524497617179	4	167	0.000266291840463645	0	30	0.0495026434527874	3	82	0.0406023854094725	25	499	0.000137373915855739	15	227	0.0774540979811253	22	335	0.034537959494223	77	905	0.160165951471388
'FGFRL1'	0.0455838992366726	39	821	0.644114802005649	5	165	0.232733438253933	6	149	0.47830750184943	1	21	0.751916962260388	3	66	0.645314552859112	8	412	0.0037930769529698	5	186	0.145104529525427	9	280	0.175805957688622	39	711	0.896248404181544
'FGG'	0.146237607495967	23	432	6.69668204709894e-10	1	48	0.00466648056908906	2	52	0.0131230985062337	0	4	0.531310112981375	0	20	0.0423389820226108	6	177	8.64600891800718e-07	4	92	0.0015305834008831	2	114	3.11602869593629e-06	23	372	2.78331426541099e-07
'FGGY'	0.124417661354195	72	706	0.037412949971338	8	102	0.0992800133018173	11	102	0.373216629309726	1	17	0.356879997119082	2	39	0.120808273246368	26	300	0.0249698083754295	15	130	0.441804133475894	18	186	0.150501513193276	62	591	0.0822389171752488
'FGL1'	0.149635749664496	60	568	0.00135935392601878	7	94	0.0219049855048796	7	83	0.0577032781854342	0	16	0.0747618266073177	4	46	0.161984212143054	22	248	0.00297794378828811	6	97	0.00660724542805829	14	157	0.0173526761621135	50	469	0.0040977722954011
'FGL2'	0.0903315221254174	30	389	0.208161151336225	4	51	0.506564252474079	2	48	0.179476197210202	0	7	0.515444630227802	0	13	0.292065926535607	8	143	0.0928965645935667	2	61	0.0779097473495605	3	97	0.0206386195689681	24	332	0.145672628565326
'FGR'	0.0996502405318748	21	528	2.20106254973632e-07	2	59	0.0582039589159078	1	58	0.0168353449304906	0	12	0.283749454048977	0	24	0.0805137526730922	4	183	3.80275311628204e-05	1	79	0.00243900073782121	5	140	0.00413228518356361	18	452	1.65811305165451e-06
'FH'	0.110037908175458	29	490	7.24912183449837e-05	2	75	0.00840708531897777	2	60	0.0325272355602716	0	7	0.442181488227619	1	29	0.156018234835112	5	204	4.71221528286476e-06	0	79	0.000100080425634371	6	147	0.00238733515312291	25	414	0.000360397476092418
'FHAD1'	0.0783742476878766	154	1705	0.96791776490396	24	318	0.476509258036991	12	265	0.0230435216292162	3	46	0.508871941232326	9	110	0.639324176205734	58	776	0.38493669894628	23	326	0.345237321144448	37	498	0.407874059184747	129	1414	0.965419266239044
'FHDC1'	0.0731927788740564	77	1344	0.0122647374143106	5	215	0.00124334659612666	7	202	0.017138110724735	1	31	0.326783107823373	0	79	0.00246696678689692	23	585	0.000467952819112399	10	253	0.0198292226823071	10	374	8.30507155108693e-05	66	1120	0.0347952172501137
'FHIT'	0.0707894184793223	28	270	0.982922215619639	3	49	0.539698891945131	3	45	0.604293028066337	0	4	0.745515344989502	1	22	0.532107195284196	9	127	0.58879931229012	3	47	0.571755568967872	3	78	0.188967149701665	22	224	0.952553135067041
'FHL1'	0.100839802175225	10	299	9.50377611953866e-06	0	43	0.0103512831955055	0	37	0.0195871723710532	0	9	0.3841790406875	0	18	0.147593535303568	2	125	0.00019088009143658	2	56	0.0692731587463961	1	85	0.00125513121399227	10	254	0.000232967793159406
'FHL2'	0.088693658129372	23	323	0.156471041795645	2	50	0.1680775259779	0	38	0.0293256007834683	0	7	0.521976256116367	0	25	0.098086630222354	7	128	0.110636758668252	5	59	0.573350152153213	3	90	0.0365529633418557	21	279	0.252103457298887
'FHL3'	0.0993131650450315	21	317	0.0255688741477075	2	51	0.106696132618089	2	49	0.123056729345866	0	9	0.390089565604736	0	27	0.0593598781718964	8	144	0.0451192322858719	5	67	0.33487708926529	2	83	0.00874284048450562	18	271	0.0382155262251986
'FHL5'	0.125852007773204	23	308	0.00273110431333336	4	51	0.214320262761464	4	49	0.244994681491307	0	11	0.227737531249542	1	16	0.38400651079837	11	131	0.0895544462688864	2	50	0.0403141463955445	3	82	0.00560976470524636	17	249	0.00235011357364022
'FHOD1'	0.0814599547357582	109	1475	0.155114505625141	11	189	0.148891418720853	14	211	0.255542844431465	1	20	0.507012610065563	4	67	0.354328832297564	35	599	0.0198370941196791	17	261	0.199658337510064	29	405	0.267997558821929	96	1243	0.314906891979033
'FHOD3'	0.101545251692224	97	1836	3.61535269922166e-14	6	277	2.00293640307245e-07	8	274	4.59516834038752e-06	0	44	0.00899152101222175	0	115	4.48811472805151e-06	25	768	3.43765962216409e-13	11	349	6.26297365924147e-07	22	506	1.23759606538574e-06	88	1575	5.85369698622269e-11
'FIBCD1'	0.0606059614031067	67	737	0.99953797901637	6	156	0.160130372320133	13	140	0.954625778794195	3	26	0.930579777412728	0	64	0.0182919155822826	26	395	0.71286493084006	10	181	0.459869707424015	17	249	0.74632420643928	53	623	0.994120182389473
'FIBIN'	0.0448081396927701	13	242	0.800059153413934	0	35	0.200988613015817	1	31	0.592544862359737	0	5	0.795157326315378	0	13	0.551033456626572	2	98	0.179692199340742	1	32	0.576812501134879	0	44	0.133041450064202	12	194	0.901923372802372
'FIBP'	0.09196516174648	45	450	0.752886649900466	4	61	0.328881650913267	4	53	0.455237283764685	0	6	0.560550917287544	0	16	0.213619148807247	12	174	0.180305915835404	8	84	0.632861160150268	12	121	0.679491178466574	42	391	0.872623275944483
'FICD'	0.0361801551738139	44	626	0.999985244890449	6	108	0.90259201555117	4	97	0.725403456973371	0	13	0.619364391150821	1	38	0.598156910862239	13	273	0.877306591670422	3	120	0.365324103152233	9	190	0.846873077746732	36	542	0.999779066116054
'FIG4'	0.150958539049974	117	960	0.00568464822696188	8	111	0.00947306211531601	9	109	0.0250021778806736	0	17	0.0619143438495027	3	42	0.10373577447361	31	351	0.000331588182926791	15	158	0.0265734481944452	28	250	0.0472616965012493	102	829	0.0124035972525016
'FIGLA'	0.0987684131110925	24	285	0.238296817796623	0	36	0.023665221302184	3	35	0.54085207284711	1	4	0.948891356218499	2	18	0.739990389332176	10	123	0.320347738185408	4	58	0.309879297514281	4	79	0.0993859293394768	20	235	0.283223326967113
'FIGN'	0.0695272785494136	17	808	3.20374695912531e-10	1	99	0.00669595470979339	1	98	0.00713225966956653	0	8	0.561861357290942	0	52	0.023582484946484	2	321	2.80336627334494e-08	0	134	6.40159944975347e-05	2	185	0.000178234063684946	15	680	1.88174965940205e-08
'FIGNL1'	0.101054531828846	62	674	0.239232675355407	6	104	0.0892647370628357	8	88	0.463484261725743	0	13	0.250341883660459	0	31	0.0367903371861151	17	285	0.00940777067548603	6	116	0.0449759156270728	14	164	0.30438066227541	53	548	0.401881900010774
'FILIP1'	0.130571337684772	91	1102	3.47827726524595e-07	4	161	2.69176386179275e-06	5	138	0.000159036845956213	2	20	0.504866679199648	2	54	0.0216508414865692	21	426	1.95908742673653e-08	11	182	0.00170460693632651	22	274	0.00608366846022162	86	938	0.000135717463888163
'FILIP1L'	0.116809873550427	76	1076	3.21541070349764e-07	5	147	0.00033755645188414	7	137	0.00705605127597145	0	18	0.106899505087101	2	67	0.0117952236011744	23	454	9.34616069531474e-07	11	193	0.00379065063464342	17	278	0.00132061530292176	68	888	5.2214657931239e-05
'FIP1L1'	0.199017419678882	23	520	8.02856881974211e-25	1	60	2.62421701895377e-05	2	56	0.000440791770399768	2	7	0.85365419182592	1	19	0.0843917679111087	7	177	5.82407584893579e-10	6	80	0.00196815466170579	6	118	4.13467392325537e-06	23	452	1.09924173074031e-19
'FIS1'	0.0899583809337078	27	282	0.679522006916895	4	40	0.710620191121588	1	43	0.0911678548619577	2	10	0.946022680323397	2	12	0.913470693076166	9	126	0.294063336014961	4	48	0.564133592649082	7	81	0.554144057004213	22	230	0.671069687412363
'FITM1'	0.0847942345490738	29	367	0.389901178309725	2	51	0.181714417554318	2	51	0.181714417554318	0	4	0.701576428788142	0	21	0.155558481228041	13	153	0.576159950317709	9	77	0.884477668425115	8	128	0.233570468001845	26	327	0.413901643138318
'FITM2'	0.091247108746613	14	252	0.0256418771112972	1	29	0.243956431495566	0	31	0.0515015113265067	0	5	0.619767827506809	0	15	0.238060358929901	2	106	0.00266785797764528	1	59	0.0244719386553258	5	76	0.297041903549989	13	220	0.055557401492608
'FIZ1'	0.0333487270508419	18	654	0.240518224192853	0	88	0.050552750792848	1	69	0.325530895546568	0	13	0.643439552162383	0	29	0.373959859900362	3	233	0.0468287859381105	2	96	0.375342552056786	3	149	0.264669513011786	17	561	0.401301955694757
'FJX1'	0.0647651114901125	31	609	0.0921840844154306	2	74	0.134477630322815	4	72	0.497325419956809	0	10	0.511925774640699	0	27	0.164005680130837	9	235	0.0570432197667057	3	86	0.184549219400155	6	138	0.203417019078894	25	503	0.0964193609039856
'FKBP10'	0.0812736893385894	61	843	0.189318682353716	9	147	0.235974081332231	4	118	0.0326156943194018	2	14	0.900578384553679	2	58	0.139661557972982	20	386	0.0168730819210061	11	171	0.258138461178432	17	241	0.320452216017016	55	706	0.404879721139607
'FKBP11'	0.155245015320849	45	360	0.0622598854397248	9	52	0.718074470452272	7	50	0.477342466337892	2	12	0.717655642871171	4	20	0.811450614345652	20	147	0.305288596830119	4	58	0.0418154784740408	12	101	0.193078516210747	35	297	0.0409644599776636
'FKBP14'	0.134332016409993	22	218	0.0852178413595495	3	30	0.413141405927473	0	16	0.0994538705081853	0	3	0.648715189257343	1	8	0.706860592485024	6	73	0.124662476756358	3	29	0.44110686312192	7	51	0.62283628552505	19	185	0.122083693667153
'FKBP15'	0.143930633503716	109	1312	1.16957726648185e-11	9	223	4.01442522424906e-07	5	173	4.15324961408707e-07	2	28	0.211301811578902	1	69	0.000277664989078869	31	553	3.9305051077452e-11	15	234	0.000106673135770281	28	384	1.26508090227428e-05	96	1073	4.50729016309939e-08
'FKBP1A'	0.164683956694314	23	149	0.418602701324311	2	19	0.37306329391518	1	15	0.266169681121393	0	2	0.697752892203867	2	7	0.906993407494631	7	51	0.381983191828048	4	22	0.709402959275788	7	47	0.480167836578886	21	129	0.534758832403078
'FKBP1B'	0.0979048474976128	3	111	0.00397620986459831	0	17	0.173496187071497	0	18	0.156510069334845	0	1	0.902095152502387	0	4	0.662230831592566	0	46	0.00874194477654043	0	12	0.290421115514141	0	21	0.114894524242497	3	89	0.0210246212058475
'FKBP1C'	0.0799292084404542	15	177	0.658379475969346	3	33	0.731299774969247	0	26	0.11464426664887	0	1	0.920070791559546	1	9	0.841906379723061	6	70	0.673867891537506	2	25	0.677332494748972	5	52	0.766156735863999	11	151	0.448596585745382
'FKBP2'	0.103721990357411	19	177	0.622167038897085	2	27	0.458862952660401	0	16	0.173413880601379	0	4	0.645313817299612	0	9	0.373236982360827	5	64	0.336587631587382	3	27	0.694565448740328	4	42	0.555896563466424	17	145	0.754923212141691
'FKBP3'	0.161109399397361	26	258	0.00367504780580867	0	20	0.0297924738577334	1	25	0.0718051866342658	0	3	0.590358723523153	1	7	0.685425818031101	2	77	0.000165086184709184	0	29	0.0061299159824353	6	60	0.130167145506964	25	219	0.0319524813083013
'FKBP4'	0.126443416045821	53	560	0.0115993401287825	5	83	0.0403969372756421	4	76	0.0292787389145032	0	12	0.197466075903188	0	23	0.0446368922733103	14	233	0.000681897645811185	5	92	0.0191900307043432	5	122	0.00124467508085497	44	456	0.0285388675719225
'FKBP5'	0.102456927463998	41	465	0.17428381100655	3	55	0.171910179342911	0	47	0.00621726051997218	0	10	0.339275885555628	0	21	0.103314501550225	9	166	0.02064266669145	6	77	0.314214708307865	6	122	0.0281151151387308	38	404	0.32366581748642
'FKBP6'	0.136451835692126	37	387	0.00929274779541911	1	51	0.00510127731156604	2	59	0.00923713025896412	0	9	0.267041702268186	1	24	0.141717228723241	7	170	3.50773144976328e-05	3	73	0.00722498042148475	8	111	0.0260641197542968	33	325	0.0359601911182973
'FKBP7'	0.123670477094873	26	233	0.329726550302906	3	34	0.379729298777067	6	32	0.907708541614811	0	2	0.767953432715127	1	11	0.597424589950406	13	97	0.689335924462634	5	43	0.556845946881248	7	58	0.571428290458932	18	193	0.117670053677099
'FKBP8'	0.0646554174316634	9	469	3.36528888670619e-06	0	89	0.0026090087288555	1	60	0.0933024329495863	0	7	0.626327450633771	1	34	0.345232368591997	3	202	0.000765015868117344	1	79	0.032888869621059	1	128	0.00189546458221507	7	403	6.49117831299216e-06
'FKBP9'	0.0914318158977271	54	629	0.344306294908642	8	89	0.5725353307956	5	77	0.283227589840716	0	16	0.215635567724547	1	17	0.53109079219163	14	230	0.0616831851072183	4	95	0.0579079173836545	9	173	0.0401870360131665	49	541	0.510228787289552
'FKBPL'	0.137792679733903	30	317	0.0128139861620633	4	41	0.316350759479772	2	38	0.0894682266306014	0	5	0.476495198549523	2	14	0.697849574703721	11	117	0.103528704285773	5	42	0.470690005287657	7	68	0.263481814919343	25	257	0.0320803036022265
'FKRP'	0.032105296468221	40	668	0.999917053154612	3	85	0.708707335667738	1	67	0.36196271132138	0	15	0.612945272922952	0	32	0.351965120108627	10	260	0.782897493051841	6	110	0.935423087547244	5	153	0.631647751275707	37	564	0.999978983349149
'FKTN'	0.157667778704822	54	547	4.16805025679273e-05	4	90	0.000799083751774225	4	82	0.00221864887597549	2	13	0.662674682636759	2	27	0.178536379565612	17	236	6.22493965405456e-05	9	87	0.103124680414856	12	116	0.0646015463629973	48	437	0.00266521167220431
'FLAD1'	0.102006003247659	65	691	0.268776716016534	7	105	0.148804667100029	7	75	0.49765323562731	0	10	0.34098426095089	1	38	0.0891291273232676	22	269	0.15965634986138	9	115	0.252984002651609	11	199	0.0142247411939645	53	576	0.237366122409576
'FLCN'	0.0778290735622552	60	780	0.496498453973396	3	92	0.0660453818161048	4	109	0.0672604890181788	0	15	0.296600165812588	1	42	0.151211665910463	13	326	0.00408388810267241	6	153	0.0421173091871524	13	212	0.225314763839007	55	677	0.662719668274007
'FLG'	0.000881572069742032	601	7657	1	63	1412	1	88	1358	1	11	294	1	41	643	1	245	3558	1	108	1604	1	175	2392	1	499	6408	1
'FLG2'	0.00173452274692981	190	2552	1	16	346	1	26	328	1	3	46	0.999998606515337	11	134	1	71	1042	1	35	441	1	53	634	1	163	2099	1
'FLI1'	0.0851024782580033	15	489	8.74271179603442e-07	1	78	0.00801294106642518	2	74	0.0432974527380198	0	9	0.449109312729814	0	37	0.0372203706754986	3	210	1.10933844649241e-05	1	95	0.00210491813110952	3	153	0.000722014758837923	14	420	1.64897930961156e-05
'FLII'	0.0953435471900353	144	1871	0.00308132900412418	6	270	1.56349893701638e-06	17	272	0.0351599524915411	5	35	0.888824324918565	3	104	0.00848368453331462	40	784	3.27550595938215e-06	17	341	0.00142950158884856	29	496	0.00197922788382451	125	1582	0.0133667100081452
'FLNA'	0.0645860298715842	23	2161	8.82773114596628e-36	1	338	3.85101364819838e-09	2	305	3.48261086747793e-07	0	31	0.126217450082447	1	143	0.000776103828945341	3	935	3.62468963597499e-23	3	393	1.48833221924577e-08	3	591	8.86120764006755e-14	23	1868	9.79334224225258e-29
'FLNB'	0.0828980466972078	142	2871	2.03069973824674e-12	6	475	1.37548398109643e-11	9	437	2.88915452118773e-08	0	61	0.0050988792179691	2	189	1.28754818909373e-05	34	1251	1.9530271168931e-16	21	591	2.65568277575712e-06	27	860	4.98528474252101e-10	133	2474	1.5390419073523e-08
'FLNC'	0.0654329147389293	89	2943	7.97690873535535e-18	1	475	3.7559901287012e-13	3	472	8.80575679373602e-11	1	73	0.0437199584587848	1	193	3.0872516285062e-05	13	1311	1.70792092275689e-23	7	653	6.07892054348539e-12	10	973	1.68050902480024e-17	85	2557	3.7540350956932e-13
'FLOT1'	0.146304273561246	48	499	0.000560149471147953	3	58	0.0222645410911511	1	45	0.00705922728601774	0	7	0.330462170934443	0	19	0.0495175375986395	9	169	0.000113299286574078	5	75	0.0284182650594371	5	116	0.000337140460980419	44	431	0.00425776544872651
'FLOT2'	0.0960970741188212	45	547	0.152304088525786	1	72	0.00599811231950271	1	66	0.0101866970431826	0	4	0.667555177686855	0	25	0.0799916775161559	7	214	0.000329179917526382	5	98	0.0817656159192227	13	151	0.403631828503101	44	475	0.43723982423607
'FLRT1'	0.0252413014831165	19	724	0.627232426853096	0	122	0.0442026767195117	2	146	0.284274137737995	1	26	0.860776913042992	1	64	0.517430657261894	4	352	0.0567545424479107	0	170	0.0129571743082429	1	240	0.0156146353065231	15	636	0.460114714029714
'FLRT2'	0.0687965769494692	11	696	5.56148830984249e-11	0	105	0.000561926086267831	1	90	0.0125205306991778	1	17	0.671562452340664	0	30	0.11785198790328	2	275	6.96930255525296e-07	0	123	0.00015576911099391	1	203	8.31951538313007e-06	9	597	6.78477923115488e-10
'FLRT3'	0.107271078291949	21	536	7.3598171823897e-09	0	75	0.000201358682937836	0	62	0.000880269185189679	0	10	0.32151115696339	0	27	0.0467120933644826	0	198	1.74775983781925e-10	0	75	0.000201358682937836	2	132	4.42945714421987e-05	21	449	3.5380575358765e-06
'FLT1'	0.122674257798054	56	1368	6.71542083085969e-26	3	203	1.2118050125007e-08	3	170	5.44668942434489e-07	0	27	0.0291973581185835	3	74	0.0150175830123753	11	541	2.18569992662407e-18	3	232	4.0166859500681e-10	7	360	6.13563147485849e-13	48	1157	7.96510727922788e-22
'FLT3'	0.125912724572111	40	993	1.18203509321569e-20	3	144	6.49117331090439e-06	1	143	9.47925629406004e-08	2	24	0.402948083608101	1	51	0.00872575615219205	9	391	2.3970305011884e-13	3	165	5.68838224303096e-07	1	283	1.20457489113393e-15	35	851	1.54054529370208e-17
'FLT3LG'	0.109134957487207	23	384	0.000614886859892386	0	48	0.00389916886444894	0	57	0.00137809546061604	0	7	0.445331507738636	1	20	0.34203356100344	4	144	0.000292739287043834	3	70	0.0449304399495955	3	109	0.00165382942311601	22	337	0.00412416574417869
'FLT4'	0.0819747416762342	49	1608	1.12050697539637e-17	3	267	3.07082617247636e-07	1	234	4.44966617384751e-08	0	34	0.0545830041663749	3	105	0.0235756475792421	8	688	1.54202461076564e-16	3	296	3.46133987746255e-08	7	441	1.39960830559288e-09	44	1368	3.01742382912217e-14
'FLVCR1'	0.114826932767443	46	636	0.000240700608907849	3	65	0.0503844020702384	4	70	0.0841980756406568	0	6	0.481026661361225	1	28	0.152257845313937	11	230	0.000338741993881575	4	96	0.0110336350884964	8	133	0.0255020367907235	41	530	0.00288217925279232
'FLVCR2'	0.0827233065978062	63	650	0.914542963024375	4	71	0.291072368457041	3	73	0.136497795546724	0	10	0.421699988229186	0	30	0.0749912800333571	13	235	0.0740121039174668	6	108	0.201117136863806	6	152	0.0280484930397488	57	558	0.955843313059052
'FLYWCH1'	0.0777198584779134	96	1449	0.0543640848004651	8	288	0.000301848774908874	11	270	0.0105109962787485	2	44	0.324973481009856	3	109	0.0262739617298924	28	673	0.00010532681763391	10	325	0.000336079990460456	21	458	0.00446977195482119	81	1222	0.0725104691860627
'FLYWCH2'	0.032626995800275	12	248	0.934948126264859	1	45	0.565898045758748	2	31	0.920675772663884	0	7	0.792789237374139	1	10	0.959754380937537	4	95	0.800891962427804	0	36	0.302958186270499	3	72	0.791550278602527	8	215	0.729323777057152
'FMN1'	0.110662245186099	195	2432	3.39661725675003e-07	10	412	3.98320928422589e-11	14	353	1.35544055334723e-06	3	71	0.0383325794580527	2	153	3.2241156705386e-06	53	1066	1.7307998144067e-12	27	439	0.000291488515452248	43	652	6.87393502445234e-05	173	2001	0.000211254148899442
'FMN2'	0.0949571853795939	100	2087	7.40524953836315e-16	4	317	1.04135510402172e-09	3	304	3.96167896833821e-10	4	88	0.0709969737135649	4	137	0.00266776171596424	16	833	4.72138626239e-19	10	387	6.72249545132152e-08	17	587	2.98309018829562e-10	97	1801	9.45865482986727e-11
'FMNL1'	0.0982911721407429	77	1346	3.62242082967378e-08	4	200	1.14370683713262e-05	2	152	2.27719787553015e-05	0	20	0.126277632222317	3	68	0.0883499567997186	11	528	1.20530715512319e-12	4	219	2.26818044374032e-06	12	349	4.80227473777488e-06	72	1140	1.54970077388242e-05
'FMNL2'	0.13404968889993	69	1016	1.1864725796805e-11	5	120	0.000722456654322143	3	120	3.8898114226491e-05	2	22	0.419064555270181	0	37	0.00486676062170419	16	365	7.94190117469188e-09	6	148	0.00013669155842126	5	238	8.31639690265337e-10	63	862	1.01623660998172e-08
'FMNL3'	0.114917575208149	60	1099	4.14077626313842e-12	2	145	4.02257840367817e-06	1	139	8.13907600914546e-07	0	19	0.0983310377884416	3	60	0.0748399923791147	15	437	1.1290883717268e-09	9	190	0.00101315534145968	14	299	3.27887422139514e-05	54	940	1.17106752179242e-09
'FMO1'	0.156880195371966	51	599	1.44480992827327e-07	11	93	0.19102246169381	8	79	0.110193949345051	0	14	0.0917170488511784	1	36	0.0165357487692718	24	251	0.00325432677082738	6	98	0.00351192024622737	13	146	0.0119491906125885	41	495	7.3264928479313e-07
'FMO2'	0.0992763435324369	67	590	0.888919318538391	12	105	0.758462969071768	11	105	0.651418224768865	5	24	0.973209387553212	5	34	0.884505590923658	28	258	0.731948183359232	12	121	0.57457055177846	22	173	0.908403062861772	55	486	0.863610273803107
'FMO3'	0.0912577620709012	68	595	0.975509716572065	6	83	0.357850676181567	10	77	0.909812580942185	2	18	0.777098251725467	5	40	0.84646729516118	34	251	0.99199895239985	15	110	0.95808096890806	16	156	0.742902912747137	51	504	0.80448632682266
'FMO4'	0.111572726666815	75	574	0.933024585247971	6	83	0.168203837564328	10	74	0.800881548486442	1	13	0.565547615152285	5	27	0.92690960249329	29	225	0.825189685863416	12	94	0.752802247049224	14	145	0.33930610269104	61	484	0.859961700037047
'FMO5'	0.117105230665025	82	580	0.967476659880723	12	97	0.653601481628616	7	85	0.20768130409011	3	17	0.870650442086742	2	29	0.323704289140036	35	262	0.823791115020357	17	101	0.954504765039535	17	142	0.60211437823217	66	447	0.978659676374085
'FMOD'	0.059754064027806	14	430	0.00739628993470824	0	80	0.00723297885861567	3	67	0.426731766179784	0	12	0.477416670131595	0	30	0.157486723775262	3	196	0.0023216852596815	1	93	0.0224363720959284	3	130	0.0448307261601002	12	366	0.013837045418705
'FMR1'	0.139196627705441	17	324	3.75587412713617e-07	1	26	0.10564983769167	1	35	0.0350826778310125	0	7	0.350209334864196	0	9	0.259498969473443	4	102	0.000867238642703531	2	52	0.018166253223724	5	80	0.0259326147048035	15	287	1.62733843608347e-06
'FMR1NB'	0.0959605450057766	5	207	4.44150549403053e-05	0	34	0.0323870269978511	1	19	0.443715108098275	0	1	0.904039454994223	0	9	0.403354088321399	1	83	0.00226583711326002	0	32	0.0396274670655981	1	58	0.0205858358089242	4	171	0.000178073265032786
'FN1'	0.134236346623748	123	2534	1.76523408102609e-46	8	372	1.68654124037926e-14	7	350	3.65277964407324e-14	1	55	0.0034352129951803	2	144	2.61957214732088e-07	28	1044	8.77212118425151e-34	11	430	3.68680028980406e-15	18	668	4.312150984988e-22	109	2123	1.98693396650143e-36
'FN3K'	0.10341415961756	48	441	0.680453030385193	2	55	0.0669148127552216	10	64	0.93719171962128	1	9	0.763041249994356	2	19	0.686991461701027	18	181	0.491733406456195	7	89	0.287071917462694	14	131	0.621083676080716	42	377	0.728596593296379
'FN3KRP'	0.0781741575295199	47	411	0.996270105055312	9	67	0.965193576625508	6	67	0.731585307703596	0	3	0.783333386301862	2	22	0.75523329741206	22	186	0.980329484032893	7	82	0.689470813546113	11	116	0.804252644736031	36	341	0.972258424803318
'FNBP1'	0.131153054680358	36	625	1.35483126214514e-09	2	101	8.94516664751524e-05	1	78	0.000220753651798374	0	12	0.185062891220696	0	31	0.0128009333285751	4	253	3.444500188171e-11	2	103	7.00604780353443e-05	4	170	8.57733852014366e-07	34	537	2.67644686131007e-07
'FNBP1L'	0.183190870874924	58	564	9.2807995705901e-08	3	61	0.00223484953708793	2	65	0.000233210513348753	0	5	0.363582452791741	1	24	0.0496470704266606	11	216	9.04555650893726e-09	5	101	7.64442346486766e-05	11	124	0.00259778316332838	52	477	5.95277866615086e-06
'FNBP4'	0.162454643571794	46	1016	1.81859715528948e-31	2	124	8.8538797579985e-08	0	112	2.3819549000123e-09	2	17	0.462294795917217	1	43	0.00456802719944709	5	390	2.02494724981946e-23	2	179	1.05032324087703e-11	6	268	6.80259913540754e-14	44	861	5.4917602441381e-24
'FNDC1'	0.0833046621639793	125	2435	6.91803199454563e-10	9	360	3.68936608234124e-06	12	388	2.15510973289085e-05	0	73	0.00174753808818244	5	167	0.00449756512753328	42	1035	3.43000481145184e-08	21	434	0.00335805063402673	28	695	4.93133072949886e-06	108	2016	1.84344397736761e-07
'FNDC3A'	0.152911993586883	33	1051	2.2739910229927e-38	1	133	6.49504477959037e-09	2	143	1.7670345926062e-08	0	19	0.0427210701211122	0	57	7.79697907027175e-05	5	426	4.64323070957489e-24	2	164	7.05991328962686e-10	4	245	3.75801170207341e-13	30	872	3.28283945584325e-30
'FNDC3B'	0.135241686664381	19	1123	4.77263979870629e-46	0	151	2.95873871079505e-10	0	159	9.25261688667432e-11	0	27	0.0197768962968709	0	62	0.000122313456381153	0	438	2.29033312754948e-28	0	163	5.17420419002835e-11	2	289	6.15956977360679e-16	19	960	4.66359175265254e-37
'FNDC4'	0.102450021204253	24	274	0.242480468789448	4	31	0.793171396341342	3	31	0.605905258623898	1	4	0.945295989442872	2	19	0.692214072650267	8	99	0.304260942044109	5	39	0.79468269296761	9	62	0.90140668488286	23	231	0.497170719578926
'FNDC5'	0.0760753131368294	15	259	0.162134398080269	2	30	0.597846760652092	2	33	0.535976658224282	0	4	0.728695832402447	0	8	0.530997616160695	4	114	0.059866599973836	1	58	0.0586846104638407	2	79	0.0547651400851392	12	218	0.147072287796087
'FNDC7'	0.113587120927111	82	773	0.277031326661947	9	143	0.0306339878794994	14	124	0.561018524208047	1	25	0.20630930941785	2	58	0.0326618112754865	35	362	0.176644455488177	12	144	0.154933819455991	19	211	0.166427659113424	62	613	0.182799067776042
'FNDC8'	0.0599803894102816	28	369	0.914750013182436	2	67	0.226365382425979	3	56	0.56495217356758	0	5	0.733980580331925	0	26	0.20024411499371	10	158	0.650247317509213	5	69	0.767522326755241	8	111	0.777703728213052	24	312	0.912096447539385
'FNDC9'	0.0838534057947366	24	280	0.598138930210084	1	51	0.065108744350114	2	43	0.289349623474945	1	10	0.797779422889257	1	24	0.39071366691438	11	144	0.44767341539949	8	67	0.89348262708234	9	84	0.835019898295167	21	227	0.729716271872829
'FNIP1'	0.15590632232884	45	1036	1.11082256861981e-30	2	135	3.86492234470343e-08	1	115	7.62210455281016e-08	0	21	0.0284579488876074	0	58	5.37845510868389e-05	6	406	3.36731809629623e-22	3	175	7.99137852725169e-10	3	245	1.50824143027057e-14	43	872	4.13257770542784e-23
'FNIP2'	0.112622161100119	44	1156	5.17427171654953e-20	1	157	1.49186014126585e-07	1	148	4.13402603613623e-07	0	30	0.0277496402593575	1	63	0.00484032836053522	10	473	5.20983007454328e-14	7	212	2.45454662161748e-05	7	320	1.01274049646449e-09	41	976	2.83133902670419e-15
'FNTA'	0.17336222462983	37	431	1.44189104136371e-07	1	42	0.00330240948191941	2	53	0.00301563561107642	0	8	0.218032874738972	0	18	0.0324843706460164	6	154	3.23686435901147e-07	3	67	0.001598692037906	7	100	0.00230070088725653	35	369	1.38918910029212e-05
'FNTB'	0.122399256347951	26	437	8.82322678931001e-06	1	53	0.00829090179706472	0	57	0.000586041008110369	0	10	0.27100033376089	2	30	0.271585027882667	6	171	6.24052136702067e-05	3	72	0.0184007395662504	4	117	0.000849681268765714	24	379	0.00010497771908382
'FOCAD'	0.149920267439013	249	2735	2.62552680101921e-20	23	386	2.59545033456198e-08	19	365	3.03940638267761e-09	2	43	0.033967982200261	3	137	5.66705965244926e-07	76	1120	1.92125169687782e-17	38	456	1.35384640578694e-05	69	701	3.7408809193861e-05	226	2265	1.20872908129164e-12
'FOLH1'	0.152228919857931	64	664	1.49960031726402e-05	4	91	0.00107997578171557	5	85	0.00715496012891494	0	18	0.0511699219568611	0	28	0.00981297583503732	11	252	3.65723781443646e-08	3	108	2.49284514602606e-05	6	170	8.18913973786264e-07	57	550	0.000568741840210441
'FOLR1'	0.13683721111819	23	264	0.00891002608210711	1	35	0.0379655783858015	2	28	0.242609142714562	1	5	0.858932574014924	0	9	0.265971061158165	8	105	0.0404615073803654	7	48	0.667888954975303	8	72	0.333732710489638	22	227	0.0444233030915044
'FOLR2'	0.0871941475399943	44	313	0.999339341337043	4	51	0.538355354830569	6	42	0.930685590369317	1	6	0.909992199243836	4	20	0.974296420635378	17	130	0.966148637711228	6	51	0.846938510508152	10	83	0.893726605980953	34	263	0.991724699616719
'FOLR3'	0.0533808398628142	36	380	0.999632391061253	7	83	0.924604587324129	4	86	0.511930788998915	2	14	0.964444449012868	4	24	0.992152684468146	13	192	0.851587779072542	8	79	0.975147376644564	12	125	0.9835511151968	31	308	0.999713684483434
'FOPNL'	0.198959687906372	31	217	0.0204784527099812	3	35	0.062271687665036	2	29	0.0534270530138016	1	9	0.439355368876817	0	21	0.00947854812879877	8	99	0.00107018592531655	2	45	0.00338267465165757	3	49	0.00699742878791681	26	176	0.0501751326078631
'FOS'	0.0770156540016442	17	396	0.0044169145217055	1	52	0.0827111447817448	0	38	0.0475756514654827	0	9	0.486126188899042	1	23	0.46209203636934	3	143	0.00380298913380906	1	61	0.0458636920516918	0	87	0.000937361640175037	16	332	0.0252575093255322
'FOSB'	0.109572638976343	19	394	1.2911454916924e-05	0	46	0.00480320187240225	0	53	0.00213167168004329	0	5	0.559747912472779	0	17	0.13905110384367	1	156	2.77106960901747e-07	1	61	0.00716565077565668	2	93	0.00158642559038442	19	320	0.00140950988064327
'FOSL1'	0.106129642022081	26	321	0.0813765952430935	1	46	0.0370654093423251	0	32	0.0275921245686743	0	3	0.71420618536086	0	14	0.207894739222689	6	126	0.016119193931661	6	66	0.440581610623715	8	100	0.253749933397548	26	278	0.285070669424514
'FOSL2'	0.075163782204451	9	330	0.000166526065235858	0	46	0.0274778109782794	0	41	0.0406123375263981	1	3	0.983900507263427	0	22	0.17923641009027	2	129	0.00276705636322544	1	65	0.0391166106658672	3	107	0.0359440384541612	8	292	0.000414143618279399
'FOXA1'	0.0579437374124736	16	584	0.000384186975329193	0	73	0.0128117776792989	1	63	0.11345259029644	0	13	0.460255442951459	0	23	0.253377089550969	1	227	1.95182069925608e-05	0	104	0.00201368467615682	3	138	0.0383601293415875	15	495	0.00311882975207398
'FOXA2'	0.0675419693784464	16	664	3.32592971269423e-07	1	75	0.0339298424096868	0	75	0.00527469095005613	0	10	0.496927390797241	0	23	0.200204462001878	2	236	1.11239851543358e-05	2	100	0.0314154137665734	2	164	0.000867599114528409	16	569	2.27576903313082e-05
'FOXA3'	0.0397038788488918	26	384	0.99661430528925	3	68	0.715509878634697	3	64	0.750824341771243	1	10	0.942613359972331	0	24	0.378202322728749	8	187	0.673918855511787	1	85	0.144223615344391	6	120	0.799268111722458	20	328	0.977045799625086
'FOXB1'	0.0518564468760216	10	361	0.0187538972358692	0	37	0.139425293550927	1	38	0.406939005694229	0	2	0.898976197330563	1	18	0.760987666196399	2	134	0.0278612048159908	0	51	0.066157474401197	1	74	0.0981156376621932	8	299	0.0257679273683703
'FOXB2'	0.0472906904135035	27	565	0.57296295261643	0	78	0.0228513522276411	1	67	0.168426012323459	0	9	0.646611882655993	0	18	0.418106926791928	5	220	0.049333963517829	4	81	0.662750787113908	6	128	0.597578592078845	26	464	0.840976024923654
'FOXC1'	0.0543206457125388	20	914	9.16439173717618e-07	0	119	0.00129874840355155	4	107	0.303759847737261	2	18	0.928989131860479	4	44	0.91103177696058	13	365	0.0655903259702829	4	141	0.114063364114254	5	237	0.0100804527938266	14	762	4.62443663369984e-07
'FOXC2'	0.0563473190244681	19	803	5.58122198786115e-06	0	97	0.00360397090038288	0	94	0.00428888835715235	0	16	0.395361931348795	0	32	0.156311056759849	0	310	1.55516047858356e-08	0	125	0.000710431586691884	0	212	4.57279526250235e-06	19	673	0.000398978131636268
'FOXD1'	0.0403018314480286	14	702	0.00199508347048742	1	85	0.13845753209402	0	95	0.0200813669167036	0	17	0.496923256069011	1	39	0.530261412197	2	280	0.000812114507593759	0	110	0.0108346094630696	0	163	0.001224476798407	12	585	0.00595496323722252
'FOXD2'	0.041205306273583	25	649	0.414270830483886	1	77	0.168758584278788	2	68	0.464962988573876	0	10	0.656532483114094	0	45	0.150540371355986	5	244	0.0612246715846212	2	100	0.214847276602191	6	174	0.42115685833111	24	541	0.692518629169503
'FOXD3'	0.0463028456390446	28	692	0.266185086591284	0	90	0.0140263222054939	1	92	0.0697410668488815	0	10	0.622450568454356	0	18	0.425979561559712	5	267	0.0144577460489032	4	96	0.540555697350211	7	183	0.384486797658783	27	565	0.616403569188564
'FOXD4'	0.030806333439318	24	303	0.999989586539042	1	45	0.594489440153621	3	44	0.95392700760089	0	8	0.778546469703458	1	13	0.940902572597749	9	112	0.997495893792073	7	40	0.999974210717004	6	71	0.993740029033934	22	251	0.999995815087822
'FOXD4L1'	0.0397644766545301	12	134	0.997232444851685	1	13	0.90774693953172	1	17	0.854848348850206	0	1	0.96023552334547	0	4	0.850180370714286	4	43	0.972716302179781	2	18	0.96719852166457	5	37	0.996822713713624	10	115	0.993729231493488
'FOXE1'	0.0432128915789762	23	544	0.512216320681039	1	69	0.195330336293983	2	69	0.422411323669605	0	15	0.515501254096268	1	34	0.564677840329602	6	214	0.179175460649844	2	80	0.322807352909802	3	146	0.120175932698206	20	448	0.617077823593449
'FOXE3'	0.0371222696326756	29	489	0.994291003060584	3	59	0.824329889443647	5	51	0.988730334115424	0	10	0.685032890375762	0	23	0.418924996324641	11	187	0.952555424189668	4	88	0.771184291316187	7	145	0.827416764762402	24	419	0.98517257548477
'FOXF1'	0.0652528924824442	6	502	5.82463425661823e-09	0	60	0.017444069038782	0	57	0.0213582372785514	0	4	0.763442828388878	0	17	0.317541293175562	0	176	6.95291420828185e-06	0	64	0.0133175494055786	1	110	0.00518583111011863	6	424	4.21194849132354e-07
'FOXF2'	0.0646442035478026	26	631	0.00739981988710591	0	72	0.00813453288740585	2	64	0.208990344250435	0	11	0.479452139861844	1	31	0.395870400093454	5	229	0.00254209192139785	4	99	0.225814244059322	7	157	0.198065272036128	25	526	0.0610291423485112
'FOXG1'	0.0494262591097711	3	461	1.84129087812993e-07	0	52	0.0716576025849425	0	45	0.102178984778996	0	6	0.737759614219057	0	18	0.401554625902989	0	152	0.000450654353003817	0	67	0.0335003595738463	1	102	0.0358214115401858	3	401	2.58464971596597e-06
'FOXH1'	0.0768612218963481	66	627	0.995690517062566	5	93	0.271685251369198	2	83	0.041256357724929	0	11	0.414893796575308	1	26	0.395626431157902	12	248	0.0520973415541871	4	87	0.192435301919557	12	151	0.622811254692095	58	524	0.997714482237567
'FOXI1'	0.0385633680672741	11	422	0.109315707346936	0	74	0.0544664700655021	0	61	0.0908156260942835	0	10	0.674849068379273	0	27	0.345826255462882	2	183	0.0263137935831882	2	89	0.328221563713851	1	118	0.0553375941995587	11	350	0.300124618294603
'FOXI2'	0.0441825185191063	41	510	0.999893731576542	4	56	0.899178386245959	3	57	0.756038807978477	1	4	0.988965986087509	2	24	0.912481315272745	15	194	0.98717291122927	7	83	0.969617498380868	10	128	0.973130138277634	35	434	0.999726427478431
'FOXJ1'	0.0477260837775949	2	480	2.00622807467981e-08	0	72	0.0295703174823874	0	65	0.0416411549372848	0	7	0.710122414398036	0	26	0.280420078500662	0	209	3.64111789504298e-05	0	95	0.00960239192267518	0	131	0.00165122943369023	2	407	5.1973900729603e-07
'FOXJ2'	0.146225328859964	23	572	1.08525461674557e-16	4	79	0.0067636349972837	1	83	3.04630195160112e-05	0	4	0.531340678413986	0	34	0.00463096032629684	6	230	9.26133101543024e-10	1	92	8.08669006825026e-06	1	146	2.46138129789891e-09	19	476	3.22703005147093e-14
'FOXJ3'	0.146588945667446	18	574	3.46864678770534e-20	2	81	0.000293231303881946	0	67	2.44120184651559e-05	0	9	0.240117811399064	0	27	0.013844367804652	5	210	1.96324326482673e-09	3	75	0.00300823635462426	1	128	3.54590919115733e-08	16	477	2.77249679742657e-16
'FOXK1'	0.0498679855713808	17	961	1.44633557592252e-07	0	161	0.000264981915111991	0	152	0.000419914303917298	0	25	0.278354850907522	0	42	0.11666107505779	2	413	1.71702043317255e-07	2	192	0.00334203901067133	1	276	1.14369050565349e-05	17	830	1.03098835351171e-05
'FOXK2'	0.0652234932424244	54	1141	0.00652706261001822	7	186	0.0769282857823206	3	182	0.00200389991753324	3	42	0.707461694328298	9	121	0.734617922672496	16	496	0.000857772611522309	5	218	0.00385046670403392	10	335	0.0030609143399444	44	964	0.00618391782012627
'FOXL1'	0.0447958900230091	17	542	0.0741825992347783	0	70	0.0404327025284186	2	55	0.550403057645569	0	8	0.69305780615454	0	27	0.290132864474991	4	197	0.0571507376251476	2	78	0.315598078600186	2	135	0.0559669593075633	16	454	0.194053680743968
'FOXL2'	0.0523995336851587	7	502	5.89530982392775e-06	1	66	0.133255081738392	0	66	0.0286594294767925	1	9	0.92266614822231	0	19	0.35964998753148	2	191	0.00230033770204982	0	70	0.0231083322791212	0	121	0.00148476307308514	5	414	1.36059827963366e-05
'FOXM1'	0.10106858450571	42	834	7.93086647411594e-08	1	129	1.66403272387222e-05	1	124	2.73205291989919e-05	0	20	0.118721989252574	0	52	0.00392447013598732	7	357	1.14611611886614e-09	5	154	0.00125369214049409	9	231	0.000391831778188906	41	694	5.7451036555932e-05
'FOXN1'	0.0629296270836913	25	777	8.43199497103189e-05	1	113	0.00554857609884919	2	121	0.0160810918519047	1	13	0.804603821798354	1	47	0.19588561593092	3	332	8.93159225260877e-07	0	153	4.79896620212317e-05	6	238	0.00641502970310664	23	665	0.000805827854082198
'FOXN2'	0.142819303545563	30	503	2.68675020756633e-09	1	68	0.000346640358995662	3	62	0.0169216071577621	0	7	0.340021732408188	0	24	0.0247592322699209	6	185	5.64355059575687e-07	2	69	0.00187061293672904	1	119	2.26070801018845e-07	27	420	3.30448536180473e-07
'FOXN3'	0.0719400758343136	8	467	6.34049887830366e-08	1	70	0.0345360883273555	0	71	0.00498766600720261	0	9	0.51072153763926	0	23	0.17957606129429	2	194	6.58795314875518e-05	1	92	0.00845602042753855	1	154	0.000131389106275677	8	408	1.81653794753132e-06
'FOXN4'	0.0790900685530557	55	650	0.728334947204091	10	122	0.62877148381885	8	104	0.559879904964094	2	18	0.833860421938755	6	36	0.978983579358851	21	293	0.368681644266327	13	141	0.774467960616564	15	204	0.448841106265709	52	555	0.909452085542426
'FOXO1'	0.0863314194412857	10	710	8.10381038365585e-17	0	85	0.00046455666674176	0	98	0.000143645383819829	4	21	0.969788074635357	0	23	0.125354486645571	4	265	7.69656921915152e-07	0	105	7.63506094318334e-05	0	178	1.04806186331493e-07	6	603	1.1731783256185e-16
'FOXO3'	0.0530276785811361	8	540	3.69341254584437e-06	1	72	0.0995421451384826	0	60	0.0380397036364427	0	12	0.520052783183951	0	24	0.270454897297374	1	196	0.000275675979410303	1	87	0.0512992535725553	1	135	0.00546999903508907	8	466	6.70042933439521e-05
'FOXO4'	0.0707371842019809	8	340	9.64007258083152e-05	0	41	0.04939476597439	1	38	0.239611865089292	1	2	0.994996250771175	0	24	0.171919612536682	4	139	0.0283320917280742	2	51	0.291017876926966	1	79	0.0213249828884082	6	276	0.000250329860316889
'FOXO6'	0.0871434547526949	48	681	0.0670595508191285	8	79	0.750791646510831	7	85	0.535573773065477	6	22	0.997995377461247	5	39	0.880146963283115	10	250	0.00292524493332858	10	109	0.648474372999664	13	179	0.297965369606784	48	584	0.36956481509616
'FOXP1'	0.153240158962026	52	887	1.67085236173153e-18	5	113	0.000245711474301015	5	103	0.000832855861715067	1	11	0.479882712054732	1	59	0.000638557494459101	16	321	4.95445643868669e-09	5	119	0.000116083109943803	11	231	3.7516359140721e-07	43	765	4.76863590868707e-17
'FOXP2'	0.198899416942336	21	664	6.62434784227893e-38	5	62	0.00954515676934238	2	77	7.69118414165317e-06	0	6	0.264315290126392	1	20	0.0706966801080352	11	231	3.0507930918761e-11	5	103	1.23107311055849e-05	7	173	1.23260841137643e-09	16	565	3.75860705377458e-34
'FOXP3'	0.117517644526515	12	344	4.18846186508539e-08	0	39	0.00763018732616632	1	52	0.0119040825757077	0	4	0.60649066840746	0	15	0.153317052587029	2	146	2.46297331743667e-06	1	61	0.0044485127348414	1	90	0.000168649914485618	12	294	3.39268502807948e-06
'FOXP4'	0.0785489900641071	35	804	4.66577320529058e-05	1	131	0.000269805739533556	1	130	0.000290753850299245	0	18	0.2293509306528	0	38	0.0446627555575519	7	339	3.71215380129792e-06	5	144	0.0265074022691438	9	239	0.00800241785927022	33	694	0.000804480925012913
'FOXQ1'	0.033237566092968	45	754	0.999917123709957	3	102	0.559057440999439	1	96	0.167578095934022	3	18	0.997431754777981	1	55	0.450425075692823	15	316	0.934845345005889	10	122	0.997400509476459	14	188	0.998320788408523	42	608	0.99999554452103
'FOXR1'	0.137305736795863	44	391	0.0859109564814476	4	48	0.193312353297225	1	57	0.00222311956530332	0	4	0.553895249216792	0	14	0.126472685589717	10	158	0.0025274818358629	6	73	0.110724882177676	14	115	0.374484219474733	41	334	0.247269738653686
'FOXR2'	0.00857885259810663	11	243	0.999998280727263	0	33	0.75252318544779	0	32	0.759034833400361	1	5	0.99927657932659	0	11	0.909578029796022	1	98	0.794335584049738	0	40	0.708479247497274	4	64	0.999767379050408	11	201	0.999999768639399
'FOXRED1'	0.126707376699575	56	619	0.00293526176341036	1	94	4.31042527144923e-05	6	80	0.105580747008801	1	17	0.346429378022665	3	46	0.148998658300288	17	288	0.000121027463810444	8	127	0.0153066624854778	16	174	0.0994061096607767	50	512	0.0250426132875749
'FOXRED2'	0.0648391193252574	59	880	0.63750799214629	5	129	0.151227053223316	3	144	0.014314542083836	1	26	0.490480397093427	1	47	0.182363480549432	21	417	0.133610130901265	13	202	0.562002111091636	14	279	0.193459345509036	54	755	0.79589164354016
'FOXS1'	0.0401808894515545	18	385	0.788832825172521	2	74	0.424662611618071	1	69	0.229538377196	0	9	0.691360454719613	0	32	0.269191019646966	4	173	0.171875666191255	1	72	0.209521316098135	3	116	0.310430029022318	15	328	0.750960022114024
'FPGS'	0.108643263778124	80	810	0.19964749581488	5	112	0.0139982385942894	4	112	0.0048121070326709	0	15	0.178144846661244	1	49	0.0248832416959064	21	340	0.00205736710871655	12	138	0.253871055127025	18	211	0.163915253213537	72	674	0.470613329878051
'FPGT'	0.0953324540864216	51	598	0.223807496945083	5	84	0.176892962786411	1	76	0.00444457149788996	0	7	0.495933076644426	1	23	0.341777500571503	14	237	0.0306233417052434	7	95	0.305338837987253	14	152	0.51602978860043	47	488	0.567890311984796
'FPGT-TNNI3K'	0.162815733386878	28	183	0.405931904368336	1	20	0.139860405401725	5	23	0.840826390117	0	1	0.837184266613122	2	8	0.872291056242711	12	70	0.651178476625316	4	24	0.649090324568769	9	48	0.752879549175657	20	149	0.204187406911141
'FPR2'	0.00660582515289944	19	353	0.99999999999934	6	69	0.999999586161217	1	49	0.958184757818158	0	7	0.954665576730836	1	17	0.994444119233685	9	151	0.999999914972572	2	51	0.995261363148502	5	99	0.999944926629245	12	285	0.999999914171525
'FRA10AC1'	0.206077787209897	41	367	1.25540855655976e-06	2	53	0.000524867988643545	3	42	0.0167161687882279	0	8	0.157842381313436	3	24	0.240759830781115	12	143	6.22755066201105e-05	5	61	0.00781377144628657	12	96	0.0279502108277972	36	308	2.70886581683168e-05
'FRAS1'	0.116045444960287	293	4521	2.35455137647692e-31	14	740	1.803086349145e-23	24	683	2.77003042608761e-14	3	136	5.72470201708841e-05	3	268	3.44349513993338e-11	74	1968	1.28153107690195e-35	34	852	2.59661399959532e-15	71	1306	1.36903614961712e-14	264	3776	1.89365749829761e-21
'FRAT1'	0.0574906289932772	22	386	0.539700899563305	1	47	0.239214393375163	3	48	0.702595987501567	0	6	0.700993613896214	2	23	0.856785965234546	8	151	0.495611877903127	3	56	0.596781964972693	5	92	0.563900047881759	19	314	0.648852432526056
'FRAT2'	0.0622768521897679	23	409	0.352754463078327	4	60	0.681878707523302	6	55	0.946336590067614	0	8	0.597856690921702	0	22	0.243019995538807	10	165	0.54751174585116	2	57	0.302728765663276	3	97	0.139161131212913	16	333	0.16856201898235
'FREM1'	0.102612275919182	210	3169	5.34848479126655e-13	17	489	1.58775315066399e-08	19	457	1.27431032111906e-06	2	74	0.0148450949793997	3	165	2.26083544667583e-05	63	1349	5.39063713436527e-14	26	537	4.12734744056869e-06	51	809	5.18073067694272e-05	177	2586	9.18927508955085e-10
'FREM2'	0.0927515170088141	170	3488	1.09262120094359e-22	14	494	1.21054514613309e-08	15	513	1.12062520120531e-08	0	69	0.00121090841598631	4	198	3.56975318200776e-05	42	1436	1.09004934239365e-21	12	584	9.8109590555245e-13	37	922	6.91152907566222e-10	149	2932	1.46722396796929e-17
'FREM3'	0.0769653194184143	164	2331	0.122527957411369	20	346	0.10478563082938	16	306	0.059421229597529	3	45	0.540544316897214	4	129	0.0262039174181162	54	976	0.00499267571627838	15	423	0.000322954087285566	37	610	0.0719627532101098	133	1935	0.0925249322889025
'FRG1'	0.142447526978233	33	241	0.44777620071034	4	35	0.429576992148775	4	30	0.571712137329924	1	7	0.737622948287161	0	13	0.135640426928552	14	101	0.526413450197176	5	45	0.366009555507235	7	65	0.275205655801277	25	205	0.233047808580057
'FRG2'	0.132256093115605	1	44	0.0149992565857913	0	10	0.242055930912273	1	7	0.765701804454869	0	1	0.867743906884395	0	5	0.491991799639255	1	22	0.192049628272423	0	4	0.566978109250845	0	10	0.242055930912273	0	35	0.00697758360737218
'FRG2B'	0.0361472986332011	1	56	0.394441065793532	1	17	0.875741401556022	1	16	0.887776002946052	1	10	0.951521565410304	1	10	0.951521565410304	1	27	0.744802301467414	1	13	0.92173649628817	1	19	0.850839018905019	1	49	0.467176088106328
'FRK'	0.166555583931831	58	560	1.53461481980022e-05	6	86	0.0071215773443806	10	82	0.175493880392288	0	14	0.0780320429546368	1	36	0.0116163016976615	22	247	0.000327527496254798	6	97	0.00191052560095857	9	143	0.000192128859451257	45	455	2.6057540076207e-05
'FRMD1'	0.075950513801683	86	932	0.971242986211577	10	193	0.126177614503849	9	171	0.156289759544946	0	38	0.0497071354009577	6	84	0.543177282210699	34	476	0.396211695056772	12	222	0.132223289446681	21	288	0.479415950788442	70	782	0.930284189334177
'FRMD3'	0.125235164227383	55	661	0.000378986562365974	1	83	0.000193635185253963	2	96	0.00028563842146945	3	20	0.764280183752748	1	25	0.16145962674775	13	251	7.96207834580465e-05	7	108	0.0320829476771334	13	158	0.0595433936647429	52	567	0.00753659111365017
'FRMD4A'	0.101401036531869	66	1472	1.11192160627223e-15	3	186	4.05620207117009e-06	3	199	1.22647445046072e-06	1	32	0.150627248170339	1	64	0.00877394726490244	10	562	2.54537377661978e-15	2	236	4.18965818132255e-09	15	391	2.8863199779252e-06	59	1265	7.65419650512009e-13
'FRMD4B'	0.164276603655454	78	1184	2.22905243112863e-24	2	188	1.5972485196859e-12	3	144	2.47065807829973e-08	0	27	0.00786482629076902	0	57	3.61048837825517e-05	13	458	8.1535912990394e-21	8	193	1.05800162152321e-07	16	329	9.44928951568675e-11	74	1005	1.14484585230153e-17
'FRMD5'	0.130916121372243	46	586	4.13059659010919e-05	4	69	0.0429916776611442	1	65	0.001180559537925	2	13	0.762955654680547	0	15	0.121878025154404	12	198	0.00105990060043086	8	94	0.118623852048222	11	150	0.0187853123271538	45	517	0.00121045910865012
'FRMD6'	0.112331119743777	42	659	1.51023781248566e-05	1	107	4.22118194374042e-05	1	70	0.00235162863480316	0	6	0.489221988290267	0	40	0.0085121602100337	9	268	2.62112515198544e-06	7	114	0.0496933175342462	7	186	0.000236483948801575	40	563	0.000671232092857239
'FRMD7'	0.127748251211906	26	491	2.72742174047284e-08	3	70	0.0164450344665723	0	59	0.000314679956711464	0	8	0.335069417565822	0	31	0.0144509804713767	6	203	9.90764333112371e-07	3	72	0.0135078675668967	3	119	8.88985678433336e-05	24	388	1.65054713972493e-05
'FRMD8'	0.0779078014454542	54	673	0.62391850117716	0	112	0.000113429740041508	3	106	0.0306404331341605	0	14	0.32124832143254	0	45	0.0259923558573419	10	295	0.00145204913807976	7	139	0.144038012991771	18	215	0.682167696174474	52	591	0.839387171205313
'FRMPD1'	0.0948557479824535	137	1670	0.0382756873173069	7	279	3.68548190991466e-06	6	256	5.18849442839422e-06	1	40	0.0963904796283186	5	110	0.0445548265056423	30	719	5.34630885321714e-08	15	313	0.00154481601393856	33	488	0.0203524911996498	125	1394	0.271808503893938
'FRMPD2'	0.116333331784019	89	1129	2.24726403213997e-05	4	177	4.43150063528245e-06	12	176	0.0244088007127463	1	33	0.0902440234484626	5	76	0.110654727399495	34	502	0.000192397464743837	15	227	0.00830254926669247	23	345	0.00145635646534669	73	936	7.44796672742658e-05
'FRMPD3'	0.111566101230807	66	1393	1.83664654316206e-17	3	192	3.57528363244045e-07	5	196	7.5929171992516e-06	2	23	0.518547223048983	0	72	0.000199990198055094	23	584	2.90610389333964e-10	14	238	0.00391177129051643	13	374	5.94640687969311e-08	60	1175	2.65544103410251e-13
'FRMPD4'	0.0831774343430454	27	1269	5.64000741282929e-21	7	172	0.0222507299548326	2	159	0.000119735005022268	0	33	0.0569396380294154	0	75	0.00148387408409407	11	533	7.79558477979456e-10	2	222	9.4566390513161e-07	0	348	7.50381834027401e-14	19	1053	7.07847963697125e-20
'FRRS1'	0.136851662962024	66	653	0.00352537335779556	8	103	0.0469909183901156	10	90	0.297873688025374	1	17	0.302765827595801	2	39	0.0830100320769548	26	284	0.0130772818448958	10	109	0.105059778904316	10	170	0.000920618962700348	53	533	0.0055705098391267
'FRRS1L'	0.103198156549989	32	460	0.00826231954853529	3	48	0.256451062421197	1	51	0.0265704450934145	0	2	0.804253546415338	1	23	0.297795629301528	8	169	0.00720013897091735	3	70	0.0607768896055846	8	108	0.204783440390514	29	390	0.0324881648426459
'FRS2'	0.134329207808595	11	439	1.21587099205601e-15	0	49	0.000851697685203146	0	40	0.00311968385392896	0	2	0.749385920453295	0	24	0.0313665209487839	0	158	1.26397013218309e-10	0	72	3.08602225302392e-05	1	110	2.32134877076767e-06	11	369	4.42749785397872e-12
'FRS3'	0.0886765550850163	21	594	2.39842537969537e-07	0	104	6.39653072519539e-05	1	79	0.0056624772055879	0	17	0.206268653704283	1	49	0.0609504120934624	3	256	1.36684466579074e-07	1	107	0.000552472935570896	3	184	4.25310676604771e-05	20	511	9.97146452149408e-06
'FRY'	0.135911088848249	130	2745	2.7506342059834e-53	4	367	2.5463688573839e-18	7	355	1.08742004758367e-14	0	56	0.000280073607159821	3	129	1.03804764054435e-05	21	1056	7.89702416523597e-41	8	435	3.19701550509342e-18	20	699	1.15156863138912e-22	120	2337	3.8570842579276e-41
'FRYL'	0.146589299995499	182	2876	1.33030842653177e-44	5	348	7.44032852336047e-18	3	311	1.03679430718626e-17	0	46	0.000681195626110606	0	134	5.95913490663018e-10	16	1012	6.98077644246945e-48	10	430	3.46807435256896e-18	32	710	1.94936261533034e-18	176	2466	5.71782257392899e-31
'FRZB'	0.0950050069946723	31	406	0.113387682291452	2	49	0.143478798477341	0	65	0.00152055266815302	0	8	0.449955341116231	0	21	0.122905043520742	8	159	0.0292887348378001	6	68	0.529184122891897	8	101	0.370412750725875	30	336	0.404840329682775
'FSBP'	0.0828869004252633	23	250	0.744181945394921	2	31	0.519899465615377	1	28	0.313103451536496	0	2	0.841096437411581	1	11	0.769859665814746	6	97	0.297804290440794	3	43	0.517656191177807	7	67	0.810897663231457	21	212	0.83683616458681
'FSCN1'	0.0488045167970483	9	576	1.92195998745191e-05	2	70	0.329814395582132	1	77	0.105061871932121	0	8	0.670128725703747	0	19	0.386478917099891	3	214	0.0064776440201084	0	96	0.00820160439746171	0	139	0.00095389226970916	7	502	2.39245391090245e-05
'FSCN2'	0.0653962455498536	61	907	0.622197191749736	2	168	0.000946781909096735	8	170	0.212689953354718	1	21	0.596722070747167	3	70	0.320574207315035	20	446	0.0428726551963096	9	220	0.0849692657894496	15	331	0.0806427468252724	52	784	0.578407369739592
'FSCN3'	0.135588086100989	54	575	0.0014296715795919	4	97	0.00203533524258361	9	97	0.137339897083904	3	21	0.68437930992512	1	27	0.102420238416188	21	259	0.00450746354929166	10	114	0.0820666512804713	13	171	0.0109852974550041	46	489	0.00320824149514976
'FSD1'	0.0703192177564102	15	589	1.15666332288349e-06	1	91	0.0103532218941985	2	97	0.0296574511357445	0	14	0.360308037676851	0	39	0.0582130414417101	4	249	8.36067044259945e-05	1	113	0.00252113894431189	1	175	4.09102674488326e-05	13	500	9.8671827990884e-06
'FSD1L'	0.17596724229587	43	543	6.57357108682561e-11	2	56	0.00163279170887114	0	64	4.17298185930552e-06	0	11	0.118956791428833	0	21	0.0171725190470204	4	183	4.33887573731338e-11	2	83	1.83527989192054e-05	7	127	5.15127522916504e-05	42	479	2.81853741747981e-08
'FSD2'	0.124596786120872	81	880	0.00144819962481966	8	146	0.00414890472668914	10	133	0.0486554401737672	1	20	0.268683767637084	5	41	0.595880745891517	29	391	0.000890192647996155	8	154	0.00215133372195534	8	214	9.33107012378505e-06	62	709	0.00108906369846118
'FSHB'	0.0837358036332069	9	133	0.315901790326089	0	21	0.159380449586066	0	20	0.173945953817739	1	4	0.962479432466949	0	7	0.542181900867227	2	50	0.199390108746625	1	19	0.519480893948343	1	35	0.19671093592552	9	105	0.616063425079507
'FSHR'	0.0881425623903716	52	868	0.00128602841306967	2	101	0.00519593017819074	4	97	0.0634895869424478	0	10	0.397438054259387	0	32	0.0521990060640449	11	309	0.000229350834860201	5	134	0.0187352704786186	11	195	0.069035960536955	48	739	0.0127568870110983
'FSIP1'	0.112786629837018	85	629	0.964081282234744	10	105	0.35196221906178	9	80	0.584357639565506	1	12	0.60073570871317	1	24	0.229210781098708	36	263	0.905938127128106	18	107	0.969720160639933	20	141	0.886978665222894	70	509	0.963769603078109
'FSIP2'	0.0960805538120799	537	6486	0.000115351534664814	38	927	1.7953194395985e-10	42	830	9.73068525210818e-07	3	137	0.000609741200900361	14	346	7.75608758769987e-05	146	2601	7.13496651048579e-14	65	1043	5.78458030657458e-05	103	1570	1.00797620527638e-05	466	5244	0.0389044987910075
'FST'	0.108555054496633	12	298	1.7430298603719e-05	1	37	0.0783981699768494	0	39	0.0113158334800715	1	9	0.74513587366584	0	12	0.251845573754	3	125	0.000407347498616301	1	58	0.0102795530947441	3	84	0.015100149630169	11	252	0.000187764721783734
'FSTL1'	0.155527807844082	29	321	0.000414419762111756	0	43	0.000696899551958579	3	38	0.137189539966365	0	3	0.602221227068491	1	23	0.107265083980109	8	132	0.000738281553008544	4	58	0.0413256599620289	3	80	0.000851922247938437	26	269	0.00331993643799826
'FSTL3'	0.0709382884512356	35	487	0.576409848854168	1	63	0.0563650288469488	1	45	0.161805529132255	0	8	0.555081174516381	0	30	0.109985863698694	6	194	0.0137851103750187	4	81	0.311151404149783	7	121	0.367398231688444	33	417	0.77630566847819
'FSTL4'	0.118887034213493	54	928	2.99244930001874e-10	1	167	1.55579906185562e-08	3	156	4.6998734190327e-06	0	25	0.0422464091597142	0	63	0.000344342238389595	11	437	7.74203987276324e-13	8	210	3.57101249539227e-05	10	287	4.02333618355158e-07	51	783	3.7047850158366e-07
'FSTL5'	0.142820958060076	58	919	1.8914939016092e-14	1	121	1.68727940556743e-07	7	129	0.00121706762446081	0	17	0.0728142277266119	2	44	0.039277278685419	17	344	1.98866383566809e-08	8	134	0.00205835590731494	7	208	1.61392180990449e-07	50	766	1.16983118597966e-11
'FTCD'	0.0807931051336777	109	1113	0.982257294768775	19	219	0.682755580768464	8	194	0.0219569904979805	4	37	0.82442700166403	8	97	0.616358723797678	48	552	0.733409176550404	22	252	0.698106494067527	23	351	0.171098332668953	90	941	0.955539091001308
'FTH1'	0.149571854266771	22	245	0.00373949321034489	0	31	0.00658819400444515	3	30	0.323980649826943	0	3	0.615053473392617	0	5	0.44482391255544	3	82	0.0010195468615859	0	28	0.0107115792194536	1	54	0.00166538506130721	20	207	0.0167498761501464
'FTL'	0.0815413993170174	18	203	0.700581136871519	3	27	0.825996351583349	3	25	0.857897800854852	0	6	0.600285028820523	1	7	0.893973516255012	6	73	0.614357266109037	2	28	0.59738515209448	4	42	0.744366687282976	15	170	0.68783342250713
'FTMT'	0.0428223141852289	22	374	0.945313200017026	2	61	0.512029139225221	0	41	0.166224558724455	0	4	0.839402507677407	1	27	0.677305079869146	5	157	0.33225744919933	3	52	0.817498182109718	7	86	0.96883691715098	20	294	0.983663737549231
'FTO'	0.147172674585378	50	586	4.31859722236424e-06	4	89	0.00202459497829776	11	73	0.612630246630042	0	10	0.203521863835852	0	27	0.0135909524268208	20	249	0.00101347100110138	8	118	0.0065127660902038	11	172	0.000582283337413023	41	493	1.20189421516762e-05
'FTSJ1'	0.121849006761282	4	204	9.26851486148912e-08	0	36	0.00930017429084354	0	20	0.0743676293549153	0	5	0.522210962363427	0	8	0.353633643020786	0	78	3.96640773541938e-05	0	34	0.0120601495660232	1	57	0.00541101297753212	4	172	3.06641141212687e-06
'FTSJ3'	0.139402483327008	93	1092	2.42381126779049e-08	6	183	1.26872831683213e-06	3	141	1.42702543774711e-06	0	18	0.0670504341104426	1	53	0.00335739297536486	19	443	1.81937895617417e-11	9	178	0.000111194996311021	17	263	9.9927144370216e-05	87	923	2.02018932275897e-05
'FUBP1'	0.157430196649724	18	618	2.03710712446734e-25	0	66	1.23023696697479e-05	2	65	0.00125218489332639	0	12	0.128017896227638	0	23	0.0194507110145473	4	199	1.35585484092074e-10	2	88	4.29073785228891e-05	2	135	3.09610509521469e-08	17	533	5.46205875579366e-21
'FUBP3'	0.12767899272357	23	604	2.98506681025535e-14	1	74	0.000482031833724806	1	70	0.000791278286953224	0	12	0.194140424825195	0	23	0.0432071499332394	5	224	1.82723457735382e-08	3	105	0.000425638624637827	4	149	1.59336514055941e-05	21	516	1.22007387583156e-11
'FUCA1'	0.129988143161067	57	557	0.0273137624344015	5	78	0.0501895936766824	4	72	0.0345249850619996	0	12	0.188062435697933	2	26	0.324984366780238	18	204	0.0423186241412664	8	79	0.286434747517399	13	141	0.109883898627873	49	470	0.0526844726056535
'FUCA2'	0.135993397230561	58	496	0.119094657251503	7	85	0.0938594741716392	3	61	0.026327821361837	1	11	0.547104725646797	0	33	0.00803642740039745	20	216	0.0342102127342778	12	98	0.417097054062472	12	134	0.0690091062511219	51	406	0.299803680485143
'FUK'	0.093905193700872	139	1468	0.563249736106209	12	261	0.0029134893689461	13	253	0.00923102692444323	2	39	0.277804166614236	8	108	0.305472434986388	47	688	0.0102426658723285	20	320	0.0284902629098927	41	451	0.453897758111555	119	1241	0.618080904302556
'FUNDC1'	0.198265727839516	10	105	0.00341343359762973	0	10	0.109724722233756	0	18	0.0187304444256332	0	3	0.515337026244123	0	7	0.212918375055353	1	44	0.000711530839946241	1	14	0.202287921188935	3	31	0.111295645310903	10	84	0.0402056360866232
'FUNDC2'	0.149329302863942	9	132	0.00349946399304579	3	15	0.824718531823862	1	14	0.359282163665425	NA	NA	NA	0	5	0.445458617712094	5	52	0.191655200063097	1	24	0.107489435582006	1	26	0.083022282647579	6	110	0.00168916184131437
'FUOM'	0.092756749562599	24	228	0.781807887616559	4	48	0.53701544672275	3	33	0.63306658655566	0	5	0.614637041080696	1	10	0.764020458541534	11	108	0.700429873899389	3	41	0.464851609512397	5	58	0.546461177466668	17	179	0.60411721135919
'FURIN'	0.0846615535616569	26	935	6.88580863896512e-13	2	136	0.000548816590251068	0	119	2.68054310911926e-05	0	20	0.170464552755502	2	70	0.0575379814405405	4	380	1.77302456685223e-10	1	165	7.44961076454789e-06	0	263	7.87024398842113e-11	23	818	2.50259430842647e-11
'FUS'	0.154347564642213	10	575	6.23567517018738e-29	2	90	4.22478700856187e-05	4	70	0.0115659488840047	1	12	0.426701755785068	2	28	0.17111272411099	4	218	1.51363896343574e-11	2	103	6.17078543993557e-06	4	142	9.72623383115934e-07	8	498	6.60539676260304e-26
'FUT1'	0.0332702797131714	37	436	0.999999891624791	2	42	0.836650066656814	3	48	0.924891834557826	1	8	0.972882770670657	2	32	0.910571134606548	14	173	0.999265787831898	7	76	0.996214107598527	5	109	0.843723614372389	31	370	0.999998779114259
'FUT10'	0.142197641619739	50	498	0.00336624223409454	10	77	0.457145096281644	5	85	0.0134950173150223	0	16	0.0859400841832668	5	32	0.700835101808743	24	215	0.115617966365233	7	88	0.0554771504427276	10	123	0.0291492129571938	36	413	0.000460821007869382
'FUT11'	0.0734275304689744	86	764	0.999960426926905	12	83	0.992619107127509	4	104	0.11312427385156	0	15	0.31855973651956	5	36	0.954535917287432	34	320	0.98758298248786	13	139	0.857288400009881	17	201	0.776082712200471	67	629	0.99897862029912
'FUT2'	0.0741461815126395	32	450	0.448035403619997	6	96	0.425938117627591	10	93	0.916834246214284	1	25	0.437508115762388	6	53	0.904614720782397	19	232	0.725607152540731	6	111	0.276174146248449	9	152	0.302866693947725	25	385	0.282864556579513
'FUT3'	0.0103062436560503	21	389	0.99999999975982	4	92	0.997277193228391	1	77	0.811486535112167	0	21	0.80448405265728	0	29	0.740498329417008	8	192	0.99980432129106	6	105	0.999883536625351	3	142	0.939820158524702	19	345	0.999999998995858
'FUT4'	0.0567219149831892	57	810	0.956746210843366	3	100	0.174841689634277	3	92	0.227418012535632	0	8	0.626784080557559	4	38	0.937874146448405	18	294	0.687599769503632	11	109	0.979018135425368	21	195	0.998260412343433	50	659	0.983279531375912
'FUT7'	0.0961636258318218	35	477	0.0495986836602192	1	93	0.000898605965425556	4	86	0.074804351303447	0	15	0.219455883063855	1	37	0.117152687910429	11	225	0.00690647625526813	6	117	0.0595619815101613	6	165	0.00312880545211161	30	416	0.0526809347515148
'FUT8'	0.178331549974861	34	553	5.69243735484011e-16	1	67	2.99338965083588e-05	0	61	6.2588320962691e-06	0	14	0.063937045062828	0	26	0.00605496864863377	5	207	3.59200970665619e-12	4	90	0.000148838587429758	9	152	1.4956740028815e-05	34	479	8.05711044131196e-12
'FUT9'	0.109803350347556	12	274	8.10400338466433e-05	0	35	0.0170611554620479	1	30	0.143454847234566	0	6	0.497640517024749	1	15	0.497927494220593	3	99	0.00380590574503288	1	36	0.082629176530716	1	55	0.0129698821357483	10	225	0.00040768136816715
'FUZ'	0.102558578128274	55	586	0.269211989561951	6	79	0.287480693694413	3	85	0.0207363929888353	0	17	0.158892677235558	1	27	0.219995246374921	19	233	0.171728150770792	9	92	0.527206695514269	19	158	0.808920069756746	48	482	0.452050323511001
'FXN'	0.0893305760379296	31	352	0.514386546481543	3	51	0.320887871697231	6	49	0.856004063999277	1	3	0.977485851939021	2	20	0.737156873438514	14	138	0.74926866563317	6	56	0.768911810299705	10	94	0.782980316464844	24	296	0.355037112970194
'FXR1'	0.183554741440956	36	545	1.79453933815635e-15	7	58	0.141227609603026	2	62	0.000382751190745034	0	7	0.24181848654371	7	27	0.893184331271222	17	194	0.000141386322651989	5	77	0.00261292361768867	12	118	0.0107454863917351	29	463	3.48354269630374e-14
'FXR2'	0.161412538735995	13	647	9.46217773917797e-33	3	84	0.000312569500683072	1	82	9.03333035505572e-06	0	13	0.101421198400468	0	34	0.00251561624982851	6	255	6.6643991173723e-13	3	101	2.65008089375484e-05	1	149	1.20549762571747e-10	10	548	6.08264076511764e-29
'FXYD1'	0.150150853967308	9	168	7.66279289894418e-05	2	20	0.40416401255128	0	18	0.0534752917037742	0	3	0.613798082052572	0	6	0.376748085531415	2	63	0.002584777525441	0	26	0.0145508344993116	0	37	0.00243023441634901	7	137	0.000241669782858538
'FXYD2'	0.100905681090477	15	134	0.723496109744323	4	35	0.724498704276964	0	18	0.14739900880866	0	3	0.726801408904492	0	3	0.726801408904492	6	66	0.496080580858167	3	31	0.617202247750832	5	41	0.771109795800312	13	112	0.7617329559507
'FXYD3'	0.175672448352705	28	314	1.00574043232437e-05	3	52	0.0124125102782654	3	53	0.0107828470959731	1	10	0.45362303558636	1	16	0.200452746206892	8	134	7.05510634306727e-05	3	62	0.0029288902520812	6	95	0.0012309082644459	25	270	8.42148065839307e-05
'FXYD4'	0.170640533273446	10	113	0.00979086833387698	1	17	0.186905752728023	0	17	0.0415554229336933	0	3	0.570464231225326	0	10	0.153967147135721	2	50	0.00546363801098477	1	23	0.0775192023817961	3	36	0.115532146185676	9	94	0.0301128741839126
'FXYD5'	0.136328687544241	24	333	0.000164624751640175	1	63	0.00106941867040296	1	49	0.00664227072925958	0	11	0.19944972338459	0	23	0.0343570107710058	4	158	1.61274751202304e-06	2	70	0.00252964974320518	3	102	0.000264085776383608	22	274	0.00279658408442437
'FXYD6'	0.152876490340884	10	130	0.00729971047562423	0	15	0.08302349638244	0	14	0.0980063655839853	0	5	0.436248225061433	0	4	0.514975939266495	0	43	0.000797461247256761	0	16	0.0703311556396636	2	34	0.0901843274137719	10	112	0.0346124770802028
'FXYD6-FXYD2'	0.179691244506309	2	17	0.387934573297057	0	3	0.551991056122996	0	2	0.672906454339608	0	1	0.820308755493691	0	2	0.672906454339608	1	7	0.633199326250883	1	2	0.967711056647774	1	7	0.633199326250883	2	15	0.477825593900982
'FXYD7'	0.15188763459123	12	134	0.0238092085403662	2	23	0.299297045263415	2	18	0.470617181293921	0	7	0.315626723260828	2	13	0.684779859023326	7	54	0.411525791441207	1	20	0.169864343274654	2	32	0.116242759003765	6	110	0.00135670978979127
'FYCO1'	0.112781777966022	146	1606	0.00252361205083085	11	284	6.98607602056608e-06	14	231	0.0051148316358816	1	53	0.0136207840512447	5	103	0.0200682742184982	48	700	5.45800761877315e-05	19	298	0.00295017763613423	35	462	0.00532272181072668	130	1352	0.0273847823000611
'FYN'	0.148903941869607	10	411	1.76457134875439e-17	0	54	0.00016551725305164	0	49	0.000370638367842514	0	11	0.169732250583773	0	24	0.0208682436057824	0	158	8.64202451613635e-12	0	69	1.47408306300706e-05	2	105	8.28751912166163e-06	10	354	3.91964281492921e-14
'FYTTD1'	0.158967610379923	32	376	1.79743633949884e-05	3	51	0.0288082541662887	1	38	0.0113703241119802	1	7	0.69144508395966	1	20	0.149868137470836	8	133	0.000467423459268288	5	58	0.083923047770917	9	94	0.0558412952383402	29	321	0.000231389205290594
'FZD1'	0.0619903793184052	28	770	0.00106765209846946	1	78	0.041819862214611	3	81	0.253080344959675	0	10	0.527318402069436	0	30	0.146628631778894	7	282	0.0032437181622139	3	124	0.0472417453004615	4	177	0.013208740210361	24	651	0.00304718291462431
'FZD10'	0.0544559409609309	45	683	0.916185884320434	3	76	0.400841948167685	2	72	0.241773626558863	0	16	0.408233202607348	0	28	0.208492082417352	10	260	0.158084810140385	5	113	0.416280041804884	14	172	0.950448831177644	40	577	0.947817295013582
'FZD2'	0.0499466778121597	25	527	0.44636280544393	0	58	0.051213315829899	0	47	0.0899818887364391	0	6	0.735339483520323	0	31	0.204261919883602	2	185	0.00441627231604722	2	81	0.224017268190164	3	119	0.149448717606526	25	437	0.793535329165496
'FZD3'	0.12986800797324	30	517	6.53366368897523e-08	3	58	0.0466996932766102	2	59	0.0130628443866661	0	9	0.285934282850175	0	24	0.0354848748864498	8	195	2.51167399505838e-05	4	86	0.00949043053674838	3	141	5.34058985945443e-06	26	439	9.97632425397228e-07
'FZD4'	0.066271451045102	36	511	0.687437587949472	3	62	0.405261037847383	0	62	0.0142455602821517	0	6	0.662710460837304	0	20	0.253753916029684	6	193	0.0254910398525418	3	79	0.223804381159609	4	117	0.106462122192818	34	434	0.864919258971675
'FZD5'	0.0413961372002256	19	581	0.172138558772244	1	56	0.320333893701619	0	67	0.0588606026943202	1	14	0.887785197996187	0	28	0.306123656063383	5	220	0.104370033711145	3	101	0.394273258423076	3	148	0.134775956479285	17	488	0.276974004141377
'FZD6'	0.126320605778307	58	626	0.00517739336103455	11	87	0.58073929882348	2	77	0.0022346852298078	1	10	0.633796853995185	2	30	0.251108776509235	23	228	0.144363563632646	12	96	0.560628943086259	20	180	0.315385258921935	51	530	0.0188974781346474
'FZD7'	0.053639247420441	28	670	0.0977706675204578	0	66	0.0262871548315782	0	55	0.0482080597521726	0	3	0.847559435157613	0	24	0.266293951997811	1	218	8.05463356022655e-05	1	97	0.0309225768774386	2	163	0.00658686800938042	28	588	0.295516221699397
'FZD8'	0.066370543472005	55	946	0.170971176828287	0	102	0.000907410163995195	2	99	0.036296850062468	0	14	0.38233463064192	2	48	0.374323101513039	9	346	0.000605578859442196	7	154	0.191700257688202	13	226	0.356631893500143	55	816	0.582477464216842
'FZD9'	0.0339109974008405	52	731	0.999999672787105	2	80	0.487471442764036	2	84	0.454524812189171	0	6	0.813022997271216	0	44	0.219156365112611	10	271	0.68496565152279	6	103	0.938576528447673	10	176	0.961454710656914	49	612	0.999999981531691
'FZR1'	0.0835100694255624	13	562	1.61734105564833e-09	0	74	0.00157561328447367	1	69	0.0177571960508751	0	10	0.418096928956977	0	29	0.0797449582255073	1	197	6.55809812289835e-07	0	90	0.000390384708520902	1	166	8.33143716174012e-06	13	509	4.63187476863872e-08
'G0S2'	0.0228914034071981	7	133	0.988132876652579	0	24	0.573624934732868	0	13	0.740042812279541	NA	NA	NA	0	8	0.830888357756245	0	58	0.261026370565397	0	18	0.659129904630675	1	37	0.792480197440713	7	106	0.996879425302344
'G2E3'	0.198660576092252	48	548	7.45833047745966e-13	1	61	2.18897498330251e-05	1	51	0.000169654727558477	0	3	0.514576002041249	0	14	0.0450226581886229	6	162	1.63504875731375e-09	4	64	0.00221860658218921	9	133	2.15016594078741e-05	46	474	1.41919110938179e-09
'G3BP1'	0.173516684737568	36	516	4.15286733028343e-12	0	50	7.27284833438345e-05	0	49	8.79975215479591e-05	0	12	0.10158020558469	0	18	0.0323752873083704	4	184	5.90448227191851e-11	4	79	0.00110093157785379	3	133	3.89175109915415e-08	36	441	2.0865972477765e-08
'G3BP2'	0.152530968673097	18	333	1.63756642517376e-08	0	27	0.0114641958663167	0	37	0.00219069525108244	0	3	0.608655443984358	0	9	0.225483378019518	0	92	2.44001782239834e-07	0	34	0.0035992370933903	4	77	0.00571427230200327	18	287	2.27978601769867e-06
'G6PC'	0.104164773755829	37	379	0.377259255434841	1	44	0.0483635199822462	3	45	0.296991889081366	0	7	0.463017015329864	1	24	0.270512865074907	12	152	0.189933922382878	7	70	0.553063586994966	10	111	0.384998723998284	32	321	0.441349585111796
'G6PC2'	0.126550076672842	51	412	0.469607927246101	8	74	0.396918624197161	4	51	0.210123201363033	1	15	0.416944783452411	1	18	0.315895185856424	18	175	0.205993631063181	8	73	0.413873725727415	17	126	0.67145095738328	41	335	0.449555480985429
'G6PC3'	0.123589399521719	47	407	0.342334432985108	2	45	0.0714062178872166	4	51	0.228347861661383	1	4	0.922756017345064	1	23	0.204169084295431	16	167	0.165327242766079	9	70	0.636560813108027	11	97	0.45541747162701	42	335	0.58015522847289
'G6PD'	0.0796613284616449	9	445	5.57391415955833e-08	0	62	0.00581775728696523	0	64	0.00492777580318557	1	8	0.87115975555655	1	38	0.18297112993239	4	200	0.000286404749607486	3	91	0.061995627863285	2	128	0.00177203767469759	8	378	9.36722241580104e-07
'GAA'	0.0796486418587341	109	1452	0.278505596715125	8	270	0.000549240520051301	10	260	0.00571462876236648	0	45	0.0238734172706287	3	124	0.00914911243373788	30	694	8.83216305931164e-05	12	298	0.00477587042718111	34	458	0.374519675206557	94	1218	0.400526562261842
'GAB1'	0.136775803815701	33	695	7.49433824922086e-15	0	77	1.2064729651636e-05	1	82	8.0916529478084e-05	0	7	0.357161991493037	0	29	0.0140470312511887	4	243	2.9913071189127e-11	3	92	0.000823978407781973	7	160	9.67146908450805e-05	33	594	1.13024444114447e-10
'GAB2'	0.12447325904253	40	791	1.68606161404635e-12	4	111	0.00125990409971105	3	123	8.2425560088557e-05	0	16	0.119209438515219	0	47	0.00193491776550405	12	322	5.023617151258e-08	6	134	0.00156573132639302	9	226	1.06387993266955e-05	36	673	4.86323191603876e-10
'GAB3'	0.11820510665356	11	389	1.1949231751047e-10	1	54	0.00924080051466257	0	59	0.00059798072471616	0	8	0.365544821027954	0	24	0.0488452015348647	1	162	3.20540859155566e-08	0	50	0.00185514974290056	0	88	1.55720929754672e-05	10	306	8.11145779978817e-08
'GAB4'	0.0689727671947259	49	829	0.145654682500111	7	146	0.204339462937571	10	131	0.706006650335536	3	24	0.920443876323668	3	54	0.483660930196456	26	389	0.485129918266076	10	165	0.40963451145483	11	220	0.164115041620244	42	675	0.273422829200129
'GABARAP'	0.186431172666416	9	105	0.0032865473071741	1	2	0.965243417858225	0	7	0.235917468166212	NA	NA	NA	0	4	0.438103980720893	1	21	0.0763169013146585	0	9	0.156152412541773	1	17	0.146726333378197	8	94	0.00509350652256032
'GABARAPL1'	0.125192157007547	22	194	0.357844868566799	0	15	0.13449000818895	2	33	0.200238731261601	0	2	0.765288762161108	0	3	0.669480611292523	3	69	0.0208588674562616	2	25	0.378512245228908	3	31	0.445163424156827	22	156	0.768316657209055
'GABARAPL2'	0.133829875132235	11	142	0.0260715018194131	2	16	0.63609726711379	0	8	0.316829493440328	0	3	0.649844729693452	0	1	0.866170124867765	2	40	0.0823689314767119	0	22	0.0423906824329064	1	39	0.0258952672140036	10	132	0.027059322012904
'GABBR1'	0.12246973026039	46	894	4.51442416819423e-13	1	96	5.14591265184587e-05	4	104	0.00296506650877271	1	28	0.126537643089172	1	37	0.049039450637681	14	311	2.4060875900394e-06	7	145	0.00212621724133207	5	199	8.1322917959994e-07	40	779	1.28160246192192e-11
'GABBR2'	0.103146409723218	22	881	2.60230577369594e-19	0	99	2.08657285551045e-05	2	116	0.000336281531618225	0	17	0.157132625725993	0	48	0.00537816906189775	2	331	1.7079865330577e-13	0	162	2.19225600831667e-08	4	227	4.10208860025403e-07	20	783	4.88401159648004e-17
'GABPA'	0.161735515118268	4	326	7.19242325029393e-20	0	39	0.0010276887386002	2	37	0.0481626587408282	0	6	0.346965584777027	0	22	0.0206245017356185	2	125	8.29923289667393e-08	0	48	0.00021003477070515	0	77	1.2599175588295e-06	2	270	2.88770602586292e-18
'GABPB1'	0.177241095769874	20	302	1.5150634362145e-08	2	33	0.0521640245259322	3	38	0.0760732605938885	1	9	0.50771995270173	1	7	0.640071920630519	5	92	0.000485921398886588	2	32	0.0600954763120825	4	66	0.00543529778370293	17	262	9.11067885484294e-08
'GABPB2'	0.147521790035124	28	457	6.56777367201071e-09	6	68	0.108851304773491	3	77	0.0022120012937797	0	6	0.383795361248802	1	24	0.111809039691688	13	202	0.000201342336295005	4	69	0.0186303858373888	11	114	0.0746526508025161	21	362	7.26005594671185e-08
'GABRA1'	0.108824358820493	15	368	2.04669605325698e-06	1	46	0.0330359679123464	0	49	0.00353347526939433	0	2	0.794194023431705	0	16	0.158275216504048	1	134	3.42540831238031e-06	0	53	0.00222871884422609	0	94	1.97947892845033e-05	14	309	5.54787986127516e-05
'GABRA2'	0.128806418957438	15	317	9.70814257921067e-07	0	37	0.00608474909000725	0	27	0.0241599485812903	0	7	0.380892716545054	0	15	0.126392121376067	0	107	3.91083376187184e-07	0	49	0.00116310434182225	1	72	0.000568073260900279	15	275	3.8599295155758e-05
'GABRA3'	0.110585842598325	10	272	9.25349810412687e-06	0	24	0.0600477743396692	0	21	0.0853463201688864	0	3	0.70357777840737	0	10	0.309770731453219	0	82	6.70704354858619e-05	0	42	0.00728399436637006	1	63	0.00549123022411838	10	239	0.000125575409205455
'GABRA4'	0.110106043131271	14	487	2.19250442125085e-11	0	50	0.00293030534806549	0	55	0.00163532533671196	0	4	0.627123434958597	0	22	0.0768142272993677	1	170	5.37770632165128e-08	1	71	0.00247495708287192	4	128	0.00107706240483614	14	415	1.05925393908972e-08
'GABRA5'	0.0845440570346441	27	424	0.0682827917073863	0	59	0.00545267300942166	0	56	0.00710717663614699	1	12	0.730408438413763	0	20	0.170902717160103	4	157	0.00226736002433767	3	70	0.146881857487946	2	94	0.0116320199335999	27	364	0.274104520119065
'GABRA6'	0.103897325539157	54	557	0.325059863855298	6	72	0.369578558978106	7	76	0.460553596104423	2	16	0.77243405944036	1	30	0.166666002804136	20	227	0.256246805708388	9	103	0.363012237875631	21	152	0.930557973712586	44	466	0.280475345924553
'GABRB1'	0.137237858502588	15	415	3.76123885807445e-12	1	55	0.00290374117762293	1	51	0.0048987030304173	0	5	0.478030270820874	0	21	0.0450518547092571	4	171	2.80191232819183e-07	2	81	0.00061494702990718	2	104	3.29264776692404e-05	14	348	1.47047230437063e-09
'GABRB2'	0.108399430547082	17	382	6.23369433201807e-06	0	47	0.0045499418657819	1	37	0.0788023313576179	0	7	0.44791165194769	0	18	0.12678447287889	3	143	7.68267301502128e-05	2	67	0.0191810354679518	2	97	0.00119754667448908	16	323	0.000142531074126465
'GABRB3'	0.124495132906327	25	471	1.54693917355964e-07	2	62	0.0126400956885766	2	60	0.0155532523377898	0	9	0.302222701102127	2	23	0.441002525300486	8	171	0.000507330128508383	3	59	0.0538802609441876	5	107	0.00596396172521875	20	392	7.70480046939879e-07
'GABRD'	0.0599812874861227	70	825	0.998289454997465	5	122	0.253668320433841	11	131	0.904737656509124	1	18	0.705672922572529	2	56	0.339477891464391	23	358	0.683304130402912	15	173	0.942780594541997	19	247	0.892124284466855	66	722	0.999670537526237
'GABRE'	0.0839579261175875	31	452	0.135730369737039	1	75	0.010961002500401	1	81	0.00692885721121405	0	10	0.416058321860209	0	28	0.0858285541458431	11	206	0.066169584230309	9	93	0.746657101263998	5	135	0.0258077053585919	29	379	0.34147803513603
'GABRG1'	0.127612522764721	54	545	0.0237905847144376	2	56	0.0201588220484474	2	61	0.0118628045491127	0	7	0.384561638768881	0	26	0.0287372359382278	10	199	0.000230954283324541	6	91	0.0456661312556481	12	145	0.0615965272821637	50	464	0.110963452010888
'GABRG2'	0.128531514954256	19	391	9.90779902401956e-08	0	44	0.00235003428354153	2	54	0.023804341965495	0	4	0.576775421551563	0	22	0.048477152180605	4	136	5.97924500777106e-05	2	53	0.0264292500421364	2	98	0.00016582366804902	17	332	2.23321455032387e-06
'GABRG3'	0.109798304411652	34	449	0.0100027392929146	0	55	0.00166672113939569	0	60	0.000931762074736603	1	9	0.740785171897092	0	24	0.061336926703849	6	157	0.00111291475470096	5	77	0.137965885767348	3	97	0.00454172860752886	33	393	0.0557508258829029
'GABRP'	0.10743176886291	55	551	0.310366165111947	6	94	0.110303278105003	9	81	0.629040105533431	1	13	0.585298318830776	0	48	0.00427354621001516	19	258	0.0439459203828588	3	102	0.00357657418688181	8	168	0.00483970401224248	43	453	0.218779238270729
'GABRQ'	0.0907849437686482	33	478	0.0534421100713871	4	85	0.105697974083806	1	61	0.0213482023389625	0	8	0.467017280778986	1	23	0.369310199739001	6	185	0.00166333241466975	0	61	0.00301067412444582	4	117	0.0156999187524294	27	395	0.0673340156790998
'GABRR1'	0.110526016398905	72	624	0.678693512245114	2	83	0.00383065723316548	6	83	0.175633666269535	1	12	0.610933018492763	2	34	0.258903787084592	16	243	0.0127167499153047	10	103	0.405514701003408	17	156	0.539435044988579	68	524	0.927255872493045
'GABRR2'	0.0814248685273428	50	531	0.874219311705996	4	84	0.17647247068301	5	95	0.205044046552747	1	15	0.651641632798791	2	37	0.410728728722739	20	250	0.526165221058271	9	104	0.660173765043067	17	150	0.936856324684632	40	437	0.806997556992079
'GAD1'	0.117321100084028	39	578	4.52017761403278e-05	1	71	0.00148104608422609	3	75	0.0188258957273439	0	10	0.287096204326353	0	28	0.0303722427378811	7	214	9.0060640596452e-06	3	97	0.00244701245815849	7	147	0.00308209817950105	35	504	0.000247870404430944
'GAD2'	0.133946227233304	27	635	9.83892776427741e-15	0	88	3.19115205903435e-06	0	86	4.25459066644897e-06	0	14	0.13354511646756	0	30	0.0133765999289261	2	260	4.89046611995342e-14	2	115	1.15384425471153e-05	5	170	2.92601762078406e-06	27	522	5.47752791877186e-10
'GADD45A'	0.0879671974756739	13	176	0.308407983656499	1	22	0.411769864249853	0	17	0.209015164576845	0	1	0.912032802524326	0	8	0.47872231157237	1	66	0.0169009557741061	0	31	0.0575869685050888	1	44	0.0912247801927548	12	147	0.465925048338796
'GADD45B'	0.0952810043873768	18	243	0.154073908858161	1	30	0.206276136119652	2	28	0.493266453309204	0	4	0.669969196964493	0	12	0.300721519459195	5	83	0.186103157877837	2	33	0.379421919470072	2	56	0.0880212654096239	15	208	0.153200009971868
'GADD45G'	0.0906872595739795	6	162	0.00710740186609601	0	12	0.319565077254228	0	22	0.123507142293217	0	2	0.826849659901079	0	8	0.467418834757109	0	59	0.00366507855132988	0	23	0.112306618020831	1	36	0.149803766843624	6	131	0.0417937721659579
'GADD45GIP1'	0.108692473093635	31	312	0.337519657359886	5	47	0.5959844879261	3	51	0.180808743952833	1	9	0.744655332957119	1	15	0.50359166027307	15	138	0.56825023377483	7	57	0.723575291656399	6	85	0.170424789821542	23	252	0.218447293353792
'GADL1'	0.138472611971369	82	731	0.0202753334054399	11	111	0.142254828287679	11	98	0.280167156931115	0	14	0.124098701031443	5	64	0.106409274863582	36	329	0.0708254147044453	13	121	0.198028094052869	20	189	0.113607287466172	68	580	0.0754261861679602
'GAGE1'	0.0994927921366378	7	86	0.367804042773018	1	19	0.423164403727152	1	17	0.484630527558045	0	2	0.810913231413869	1	3	0.972273274561687	3	46	0.315924422797364	0	14	0.230579507404739	1	18	0.453165562554216	6	71	0.431933485451917
'GAGE10'	0.16100094737186	11	108	0.0556496272066226	3	25	0.410990740687589	2	15	0.556471721796282	1	3	0.930582794177914	1	8	0.622442354744646	6	55	0.196600242997522	2	22	0.288644672088598	3	28	0.318591617533264	8	86	0.0514609368902833
'GAGE12J'	0.168201808978508	5	42	0.268662293327406	2	12	0.671966800105833	0	6	0.331213346887733	0	4	0.478709323624293	1	5	0.800788420458229	3	16	0.723286034387481	0	6	0.331213346887733	0	10	0.158554917263965	3	33	0.170621914903037
'GAGE13'	0.127695037586043	1	3	0.955246328471424	1	1	1	NA	NA	NA	NA	NA	NA	NA	NA	NA	1	3	0.955246328471424	0	2	0.760915947452016	NA	NA	NA	0	2	0.760915947452016
'GAK'	0.077768051784726	96	1908	1.28198189988092e-06	3	329	1.06609377761944e-08	5	303	2.40547754696772e-06	0	56	0.0107411092342493	2	129	0.0020563418280045	13	827	1.38589772542002e-15	4	398	5.97935100707314e-10	19	623	5.93332964080827e-07	89	1679	4.10399891029662e-05
'GAL'	0.131801595288734	23	189	0.3901628026815	1	23	0.174037007577699	4	27	0.720833355094546	1	4	0.913181613663827	1	9	0.663192448288857	9	76	0.446746290670192	3	33	0.351359657056915	3	52	0.0750819892372047	18	163	0.249608519120692
'GAL3ST1'	0.0410035180439039	11	459	0.0349067027132635	0	61	0.0777746119266494	0	71	0.051169125241159	0	12	0.605067975738925	1	32	0.620248072121441	1	207	0.00169662608497887	0	92	0.021240526917307	0	122	0.00604889026034091	10	379	0.0898556569328567
'GAL3ST2'	0.0582907010652967	56	637	0.998956065480014	11	106	0.97920802117246	10	87	0.987704263075847	1	13	0.826647800639816	2	33	0.698061428211585	25	274	0.989454394868556	6	108	0.557577409145341	14	168	0.9328787573432	39	520	0.952895343505064
'GAL3ST3'	0.0243064946578418	63	753	1	4	89	0.933791225157475	2	101	0.553973164090025	0	18	0.642157345173227	2	51	0.87288971924649	17	308	0.99935174566504	10	120	0.99982161684613	16	187	0.999996023540004	57	628	1
'GAL3ST4'	0.123097632433288	63	586	0.138048652323897	10	101	0.287935621227667	8	77	0.382337762715147	0	16	0.122241841095149	3	40	0.257657188422068	30	271	0.304451291442098	12	125	0.219782978256816	15	181	0.0569605773602598	52	495	0.122964561100652
'GALC'	0.155029100235564	92	992	5.17269533735388e-09	7	151	2.58606906594844e-05	4	150	2.84360695991019e-07	1	39	0.0114360358806001	5	75	0.0178962865213694	29	427	3.39738947511837e-08	16	182	0.00551662321825385	23	284	0.000147747139050518	81	815	2.32321219876039e-06
'GALE'	0.0926309184222722	34	427	0.201232498015031	3	67	0.121491921539518	0	50	0.00774816452838918	0	9	0.416922938605363	1	21	0.408247193669312	5	177	0.000694583736843589	1	76	0.00542024466246563	3	139	0.00078750360365443	31	371	0.310283829181857
'GALK1'	0.0594580240437601	37	506	0.914909345200236	2	56	0.34541409712266	7	79	0.902775442514812	0	13	0.450729906346004	0	39	0.0915691377244844	11	212	0.389101134211508	2	101	0.0564388615416058	4	138	0.0819641599580812	28	436	0.706538365500459
'GALK2'	0.160266069481098	50	533	5.64720085176654e-06	8	87	0.0488592731673844	1	56	0.000660188109162484	0	10	0.174348019191837	3	30	0.26919783742055	19	213	0.00181489219369719	9	82	0.134355085649985	15	138	0.0572077286771286	41	435	4.41680515932965e-05
'GALM'	0.109130299673162	40	463	0.0640336042260989	5	79	0.126075309993602	0	59	0.00109404983930153	0	8	0.396746867048345	3	31	0.557304608456072	16	207	0.0826802362711356	9	76	0.685077906213235	11	105	0.521583088432979	34	362	0.201135812714549
'GALNS'	0.0838314742918182	68	906	0.18670232290355	8	163	0.0646315367744113	3	140	0.00208065044150682	0	31	0.066257707107481	2	52	0.177657481945017	19	412	0.00207731055863248	9	174	0.0753608967516434	12	265	0.0107965077111344	60	745	0.404729797416872
'GALNT1'	0.153842199161455	26	422	4.3105156663114e-09	3	31	0.276301387515344	1	49	0.00276145975859049	1	7	0.705828960076583	0	19	0.0418384791882047	7	152	2.66251703415782e-05	2	70	0.000781034994055602	2	110	2.29313355896573e-06	22	363	3.51255840132688e-08
'GALNT10'	0.120540425305122	52	713	2.1241330268108e-05	5	101	0.013491623359567	5	102	0.0124193782669696	0	13	0.188280983717272	1	27	0.146550988971219	15	284	8.80109048277116e-05	4	141	9.47327520858743e-05	8	209	2.97327623775753e-05	45	625	4.72593156814483e-05
'GALNT11'	0.133162446985434	68	685	0.00412984675926189	4	116	0.000321263191976011	5	83	0.0277785595633329	0	18	0.0763622849335391	1	35	0.0428956219257858	18	286	0.000102921496674802	9	125	0.0234525831563707	14	197	0.00429403490052536	59	578	0.0139380662211749
'GALNT12'	0.0805514289122316	68	723	0.917096439165566	5	99	0.182119146781629	8	118	0.383366539904047	0	19	0.202778264520502	5	51	0.774240935447375	24	307	0.49256977726457	8	123	0.334053415038771	9	196	0.0416653932860711	54	598	0.829886388196928
'GALNT13'	0.126546583071286	47	566	0.000672253118870583	1	63	0.00201189738878503	0	53	0.000768611096607312	1	8	0.731441967003976	0	23	0.0445158024732376	14	209	0.00391064158961043	12	96	0.5579749210028	10	128	0.0583402238968737	45	479	0.0160794172304577
'GALNT14'	0.135833727497844	63	793	4.88409694304947e-07	4	124	9.81211487837406e-05	2	117	7.14248196856039e-06	1	24	0.143573849288323	3	41	0.173775206543167	21	322	4.14700108127109e-05	14	145	0.100137610464284	18	228	0.00535195277205066	56	679	1.0535550257282e-05
'GALNT15'	0.109210120540084	78	833	0.0807436748647707	10	129	0.15482908507915	9	130	0.087568761580535	2	25	0.475962630452083	6	44	0.800156935055113	31	349	0.126516612070292	16	158	0.43641185395837	25	261	0.281241779696761	70	709	0.203334913606035
'GALNT16'	0.130212801444261	53	694	4.49580064758383e-06	4	99	0.00255272389532488	4	106	0.00124223064182908	1	16	0.364323225727357	0	44	0.00215860165037062	14	278	8.36268022053168e-06	8	116	0.0270853006404475	15	207	0.00595521833696304	50	590	0.000349697659942608
'GALNT18'	0.0873948240624886	33	725	1.00670291437248e-05	2	110	0.00284463922635303	2	110	0.00284463922635303	1	18	0.525122442667317	0	40	0.0257820296574117	8	303	1.43674361917421e-05	3	136	0.00181822636263777	4	204	5.78953478223394e-05	29	615	9.29458678702349e-05
'GALNT2'	0.13884934005164	32	651	6.57650820704172e-14	1	92	1.68603273894515e-05	1	77	0.000134490743909616	0	15	0.106215300276142	0	47	0.000888627033677047	5	261	1.36316063762854e-11	3	125	1.19261280912804e-05	5	182	3.15061773193748e-07	30	566	3.02367806997929e-11
'GALNT3'	0.136697845365847	56	662	2.2843031232078e-05	5	90	0.0117966196256275	7	69	0.256847965978884	1	12	0.497014719847239	5	31	0.756859742933066	19	257	0.00119181594288445	7	116	0.00727070183858944	14	187	0.00611802900476138	47	564	5.91635653243896e-05
'GALNT4'	0.106577366977238	54	599	0.106178366009242	4	104	0.0108078442221889	4	81	0.0584537853451775	0	13	0.23106829138956	3	27	0.676467038238078	14	261	0.00196862360787961	5	107	0.0234401879397713	9	143	0.0525995048171842	46	481	0.243817060489339
'GALNT5'	0.11841055546751	96	1012	0.00998550139203958	9	137	0.0306543315824854	4	131	0.000329356214039828	0	17	0.117362266436671	7	55	0.675764878043375	25	413	5.6704072958443e-05	8	165	0.0017470201207155	19	257	0.0133969474900405	81	816	0.0480525125423828
'GALNT6'	0.115867272951748	62	713	0.00753388514751796	6	125	0.00754403067456315	7	114	0.0393021069297865	1	17	0.397845657821412	0	48	0.00270918337546336	19	305	0.00118099772583612	7	126	0.0172041773050971	15	192	0.0585133030528583	54	604	0.0216250088321517
'GALNT7'	0.158454818783791	63	660	1.64663379325526e-06	5	89	0.00296481297068707	3	78	0.000902359408192359	0	13	0.106171190634853	0	21	0.0267070665002418	17	231	9.06670677374439e-05	12	95	0.241529217697494	9	155	0.000117925161788235	59	563	0.000160465403560025
'GALNT8'	0.0997651986585417	87	761	0.917202715168817	10	141	0.15754641445595	11	128	0.367054148483428	1	16	0.516017830407775	8	55	0.90668886594614	32	337	0.428481855654389	10	126	0.277587548591554	21	200	0.652510694046087	70	616	0.886569524779677
'GALNT9'	0.0531483555684959	57	910	0.908903265620131	3	166	0.0214792813541009	5	154	0.167512530154894	0	33	0.16493162817214	1	60	0.164887950293335	14	403	0.055716286467469	9	199	0.383138180813838	10	298	0.0774167414176579	53	806	0.949201359925275
'GALNTL5'	0.11575817903429	60	485	0.735524976907118	9	78	0.583491318082466	6	71	0.271597730555712	1	15	0.468163832904533	10	43	0.991588927359602	30	217	0.871874370545614	10	87	0.573756046641609	19	130	0.886307529909245	46	386	0.620845546257195
'GALNTL6'	0.136689924952483	58	676	2.9525388394457e-05	3	83	0.00233617035624175	4	77	0.0149218297084407	2	12	0.780633747932666	1	28	0.0886614520111824	13	249	1.24135467376091e-05	4	108	0.000554157792089775	9	159	0.00097570333024864	50	571	0.000200925554104795
'GALP'	0.151450079955815	11	167	0.00057701929279257	0	29	0.00854367086563505	2	22	0.331348466903857	0	4	0.518453233568615	1	15	0.313097833956201	5	71	0.032471639652022	2	33	0.105021395857742	3	52	0.0348390985417298	9	148	0.000567534904692154
'GALR1'	0.0540639144881749	28	417	0.898345525595866	5	56	0.918939414397331	0	56	0.0444897966256591	1	7	0.948821498562863	1	22	0.664607352437843	8	155	0.538226108905104	1	59	0.164639399780169	1	106	0.0195007299469595	23	357	0.837830813854606
'GALR2'	0.0487450829239426	35	483	0.991510138785876	6	71	0.942426854574645	3	52	0.752709481139696	1	10	0.917580573291614	2	24	0.890469291609217	13	182	0.937300280294535	5	63	0.913883272201673	6	101	0.777265754729834	27	398	0.964982438045347
'GALR3'	0.0505576775339054	62	623	0.999999784084398	12	99	0.998527201201284	7	88	0.922851256332031	0	15	0.459228470310432	1	28	0.582765072029275	25	258	0.99928095171872	11	93	0.997443659442777	19	169	0.99961910869273	52	518	0.999998692759908
'GALT'	0.131136038697243	36	420	0.00241713560553897	4	53	0.158638149483996	5	59	0.197320719020043	0	7	0.373819960840901	0	19	0.0691964628646616	12	160	0.0181190730319669	3	62	0.0300989726694758	10	116	0.0925477398405783	30	361	0.00286406126926813
'GAMT'	0.0527614410310978	53	519	0.99999779304865	8	77	0.979990138974746	3	76	0.426197990956153	1	8	0.936965779874016	2	37	0.690042564649361	17	216	0.961683678947834	8	99	0.921919832853351	15	159	0.989731643552657	46	440	0.999995230943324
'GAN'	0.125787535923709	48	891	5.25591326197564e-13	1	102	1.73852486879295e-05	3	84	0.00460231214446742	0	14	0.152278264325969	0	29	0.0202718241523837	10	320	2.71709610789567e-09	6	139	0.000861973640397718	9	226	8.40394265680701e-06	45	779	2.2112716269693e-10
'GANAB'	0.165814791785895	49	970	2.5725847992606e-28	3	109	4.98060580268836e-06	1	121	7.44043297095052e-09	0	15	0.0659078690150909	1	54	0.000657073284970131	8	350	3.92688873273183e-18	3	146	1.41765884521846e-08	11	266	2.64355027964686e-10	45	825	1.76452271327897e-22
'GANC'	0.172217971363948	116	1090	7.09307286328582e-10	12	187	1.14252209757401e-05	13	155	0.00125947546492462	1	29	0.0292905628849302	10	66	0.401850391676462	45	481	6.58052260411834e-07	17	198	0.000384400454171389	32	286	0.00301966378770098	91	883	4.76690728597824e-09
'GAP43'	0.0785164835591715	12	298	0.00578390516202141	2	37	0.43621347353753	0	44	0.0273812405835995	0	9	0.479058045649556	1	21	0.500887563023954	6	133	0.0952876445036556	4	60	0.487205086905197	5	83	0.357570416318204	10	251	0.0101833556954955
'GAPDH'	0.086255321646094	39	434	0.645661868206547	2	57	0.120485976004007	2	63	0.0828831446480934	1	6	0.91169143913367	1	20	0.475430719110303	6	155	0.0169920214224184	4	58	0.4320314294528	9	102	0.615313071954156	38	374	0.873467844332096
'GAPDHS'	0.107609272392211	48	507	0.193853837097936	6	97	0.091984200415583	3	90	0.0097946438523364	0	6	0.505045254292466	1	32	0.127140677612216	13	227	0.00616529760570773	4	90	0.0289617346821605	10	139	0.106969904195691	41	415	0.314028116355157
'GAPT'	0.00312815868285844	16	190	1	1	30	0.995984211643313	0	24	0.927564005397039	0	6	0.98137721778431	1	12	0.999367492378273	2	70	0.998567211149585	0	30	0.910290182933416	3	41	0.999991160066517	14	161	1
'GAPVD1'	0.13741160820688	39	1335	4.12482092619151e-42	1	159	1.63383121708195e-09	1	158	1.88264280498349e-09	0	22	0.0386971878885954	0	49	0.000715116599476894	4	476	3.97632696695043e-25	2	201	6.7826984816787e-11	7	329	1.76596800945077e-13	37	1132	3.2334510870613e-33
'GAR1'	0.188633402341198	14	212	2.96687900092205e-07	0	17	0.0286214162576664	0	24	0.00662538305783643	0	5	0.351629759400794	0	8	0.187817907451841	1	72	5.15900942356355e-06	1	35	0.00607306069963662	4	52	0.0219416566611344	14	186	1.08734650949418e-05
'GARNL3'	0.134754727516874	85	1017	2.51608032310835e-07	4	129	6.23831960025396e-05	3	113	8.32963855078988e-05	2	10	0.858135317686688	0	48	0.000960911262933575	21	396	8.77306653651725e-08	12	170	0.0062636375140971	14	262	1.48524391582385e-05	78	859	4.66536844296218e-05
'GARS'	0.150738685827887	56	787	6.34385573912609e-12	3	104	5.03291910968968e-05	2	97	2.15888985492081e-05	0	16	0.0732253510795594	2	40	0.0474069279752573	11	280	1.63549231666049e-09	6	118	0.00060650012020925	8	204	2.73782564764753e-07	51	661	7.13872445059608e-09
'GART'	0.120680856228287	63	1038	7.01116040641274e-11	7	125	0.0125507416848127	0	134	3.2781951085471e-08	1	23	0.215828349812395	0	41	0.00512870432245465	15	407	2.40673315731267e-09	7	181	0.000110569946934266	12	270	1.34289931219653e-05	61	885	2.64271437475219e-07
'GAS1'	0.055362195872453	13	532	0.000425256839672713	0	68	0.0207989729919691	0	57	0.0389155658606366	0	5	0.75218836196227	0	19	0.33887623754578	1	192	0.000218356788357514	1	77	0.0686745760811012	4	124	0.177849635204577	13	436	0.00851916066433809
'GAS2'	0.172682498811806	25	324	4.88994869692779e-07	0	33	0.00191947730302076	1	38	0.00664465339782285	0	5	0.38757973170187	0	17	0.0398499330730001	4	120	2.44019904022693e-06	3	49	0.0212649756550398	2	83	2.44578755820735e-05	25	277	6.8600931271146e-05
'GAS2L1'	0.0559038004660041	48	910	0.373241456696305	2	120	0.0332898685095423	0	94	0.004482573731768	1	23	0.628984121309164	0	41	0.0945510213749224	6	343	0.000349957060228767	3	144	0.0370766223258072	6	223	0.0316341428104718	45	784	0.610728667548452
'GAS2L2'	0.0762755130983311	89	1133	0.640044210238783	12	203	0.219141061736519	9	198	0.059319360601782	1	32	0.287568930561607	3	87	0.0938424384790133	37	538	0.288150569154245	17	228	0.524982412126085	20	331	0.162756531374613	72	928	0.590523673416075
'GAS2L3'	0.116905517672122	57	658	0.00739806467899463	5	93	0.0323613613654814	2	92	0.00093297164904075	1	18	0.360922857173426	1	29	0.131513312340069	13	270	7.73368752895222e-05	6	121	0.00943159788559614	14	175	0.0753115455385599	54	561	0.0697774964003015
'GAS6'	0.0794694797468703	62	942	0.0652937138971026	3	163	0.000782738949750604	0	157	2.25941582557785e-06	0	21	0.17571224799885	0	63	0.00542507947725203	7	424	1.15648702179355e-08	4	204	0.000228768997127475	11	304	0.00167463017264571	60	820	0.277365657711574
'GAS7'	0.125787895477633	41	515	0.000546048432647667	1	68	0.00115541099052954	0	66	0.000140187672322144	1	14	0.459028035375415	0	31	0.0154924920275234	8	206	1.65116513236638e-05	7	97	0.0677250160102356	4	129	0.000175038833892283	41	449	0.0137466526328974
'GAS8'	0.0993030536241957	62	769	0.0442064960875768	5	155	0.0014377282483116	11	138	0.273072098486466	2	15	0.818619493889291	2	48	0.132092762121902	22	358	0.00752471659870319	9	145	0.0806439934005303	14	228	0.0296993465273254	53	643	0.083473787458621
'GAST'	0.145078289492862	12	130	0.0506011415186073	1	22	0.15050408029271	1	21	0.16973283095472	0	7	0.333798531777641	0	9	0.243970386449295	3	55	0.0326855404211481	1	28	0.071403845786954	3	43	0.11188390493614	10	109	0.068222564601957
'GATA1'	0.0655469822613638	6	322	7.81474294592182e-05	0	53	0.0275135073618899	0	46	0.0442225376797585	0	6	0.665801585924619	0	17	0.315847180956331	2	148	0.00284956931474793	2	51	0.341893413384414	1	76	0.0366302783788806	6	257	0.00178031579718631
'GATA2'	0.0727801827928837	7	529	2.12144035697532e-10	0	54	0.0168991972770059	0	69	0.00544009711231454	0	9	0.506575691542996	0	28	0.120535713508055	3	209	0.000121339001713261	3	98	0.0678108821927913	2	134	0.00265938357678646	7	448	3.1039495770952e-08
'GATA3'	0.0749173730395184	7	509	2.82272337140775e-10	0	70	0.00429177305852327	0	67	0.00542119681123029	0	6	0.626733847514278	0	25	0.142729296336773	0	204	1.26132527257141e-07	0	85	0.00133458003612524	1	167	3.26773116768193e-05	7	436	2.88595481221491e-08
'GATA4'	0.0837641678723289	14	672	4.16168542096613e-12	1	114	0.000532813905330923	0	104	0.000111880990752846	1	15	0.63841229839491	0	45	0.0195131438759901	5	316	1.92795983912718e-07	3	136	0.00274665362087301	3	173	0.00021106900542819	13	550	3.12790612551186e-09
'GATA5'	0.0702699245819115	39	633	0.221922594391856	1	102	0.00515683327524882	2	94	0.035077775504017	0	21	0.216518235721014	0	38	0.0627424450981347	6	266	0.000463994535294025	3	107	0.0523122998637954	7	194	0.0338172142599942	36	543	0.399097442115702
'GATA6'	0.0775476829286032	10	723	9.60837966708339e-15	1	90	0.00599421567284084	0	98	0.000366863712283064	0	8	0.5242656561638	0	36	0.0546992459011078	1	282	3.2136952038413e-09	0	102	0.0002656320419103	0	179	5.30838935092056e-07	9	598	7.03175626530077e-12
'GATAD1'	0.113157412812146	16	313	0.000107745461362799	0	36	0.0132579216839482	1	39	0.0552640741697688	0	5	0.548570818394367	0	16	0.146401202568004	2	114	0.000136511020590299	1	39	0.0552640741697688	0	69	0.000252006230219906	16	254	0.00489307880767164
'GATAD2A'	0.0881747034371413	17	805	2.3026477926143e-15	0	128	7.39076648132492e-06	1	103	0.000814176273237141	0	24	0.109113698701073	0	42	0.0207151811657726	1	323	3.62894072051974e-12	0	151	8.84417080830228e-07	3	229	1.35600910398822e-06	17	700	3.52460788840583e-12
'GATAD2B'	0.140078986082902	7	506	3.68504579021599e-24	1	58	0.00165056279162252	0	44	0.00130670251099684	0	11	0.190127168923766	0	13	0.140592225393621	3	164	6.245314638231e-08	3	68	0.0100998264148548	2	115	5.62090252591853e-06	7	440	2.95545477731893e-20
'GATC'	0.0844790274634128	22	212	0.870067454445912	4	34	0.84449703340869	3	27	0.809924762100736	0	4	0.702543451250906	0	6	0.588856922346799	10	87	0.884441844614247	5	41	0.871410700067124	5	54	0.695847646272468	17	176	0.767935013233678
'GATM'	0.155380512530686	25	389	3.17479917777025e-08	0	39	0.0013796940799737	1	44	0.00539343470610315	0	4	0.508913990086099	0	17	0.0566550538617973	5	139	6.70620219760228e-06	4	57	0.0462213334485664	5	100	0.000998907064880662	24	334	3.12731870030995e-06
'GBA'	0.118635084683674	42	463	0.0334933633325833	5	58	0.30044090143952	1	51	0.0125496345607876	1	9	0.709701762488353	1	16	0.418125986745599	13	177	0.0345476492354192	6	85	0.109670460517853	8	117	0.054543096652967	36	400	0.0412912063077667
'GBA2'	0.135393926495156	114	1116	0.00046083098718019	1	154	4.6769463384104e-09	5	131	0.00019406252711009	1	18	0.278386374714977	0	51	0.000599421587389756	18	422	1.88040286459976e-10	12	185	0.00177509462336803	30	281	0.0911680042637412	110	943	0.0488847537450056
'GBE1'	0.129840405789929	83	832	0.00456538257597893	3	124	3.94897819400217e-05	5	108	0.00351425901285059	1	26	0.1312060473568	1	44	0.0166412590664079	22	343	6.11100823435861e-05	16	154	0.203432906496348	23	232	0.0946197702933894	77	693	0.0770098326914627
'GBF1'	0.136815254051553	121	1791	8.77120042590575e-21	2	200	8.85486981548318e-11	1	221	2.72632688804575e-13	1	24	0.140635302558408	1	83	7.03944522802236e-05	17	676	5.65792777914433e-24	14	301	2.224232576515e-07	27	480	9.16572149847378e-09	119	1542	1.59234051750055e-13
'GBGT1'	0.0691199091203699	57	455	0.999993894334427	7	101	0.601694856422379	14	88	0.999006074312553	3	21	0.94697792874472	1	32	0.341201790087139	27	225	0.998062408409616	12	91	0.99023908976041	15	134	0.97695018091356	42	363	0.999560491775552
'GBP1'	0.123519742143433	67	682	0.0230896004576415	11	121	0.171038797899558	5	89	0.0295012203447602	1	20	0.273363253112448	3	38	0.293053115980737	25	291	0.0270599866257182	10	136	0.0434780200859097	22	221	0.163355109174801	55	586	0.0145540884929091
'GBP2'	0.130931222676229	47	611	1.60580365609148e-05	2	100	0.000103286088952705	3	85	0.00285543666042922	0	9	0.282805158778312	0	41	0.00317117381575346	17	271	0.000216604958733056	12	115	0.245264122429366	11	157	0.0113610889961725	45	496	0.0034944765723733
'GBP3'	0.140977358864847	75	662	0.0209254160108652	11	120	0.0720109988310222	9	104	0.0665197708056875	1	16	0.318771773133965	2	37	0.0904233289208579	29	291	0.0223837931544837	11	115	0.0990789480694322	18	186	0.0467870325048618	65	534	0.110401319199756
'GBP4'	0.112295218687224	70	712	0.129913889687854	7	123	0.0278791387663368	15	111	0.821323423548651	1	22	0.275261989762037	3	57	0.104641997564213	35	328	0.416259605312051	13	139	0.293810985844781	20	192	0.415207423713411	52	580	0.0450650122321353
'GBP5'	0.111856470373353	76	641	0.729670186853609	14	104	0.816352682384815	9	88	0.4712862619347	2	11	0.88356395998088	4	34	0.66981672931729	32	287	0.539237938238134	13	116	0.576049295911875	13	144	0.251102253695746	58	511	0.581498998638391
'GBP6'	0.112826712243111	54	687	0.00188501209234628	7	106	0.0786080790029784	9	114	0.159377972110502	0	17	0.130660335486823	2	44	0.112910943423798	29	301	0.210455338489323	12	127	0.313688508204798	10	187	0.00402636741187702	38	564	0.000184552470358867
'GBP7'	0.133468037435876	69	694	0.00379887371665763	13	123	0.223575079624761	6	105	0.00979230227610024	2	10	0.861175780761856	6	46	0.582509821504573	29	325	0.00909930115282569	10	116	0.0813513756456011	21	179	0.306590299657532	56	536	0.0252151553285309
'GBX1'	0.0752206054899368	17	418	0.00274707133677247	1	58	0.061295802288549	1	41	0.175607391270156	0	5	0.676379945228181	0	22	0.178994290307728	4	171	0.0032044919958293	2	71	0.0900520772468112	0	112	0.000157134727834777	16	344	0.0221040282440126
'GBX2'	0.0562814985893455	16	397	0.0972665152335169	0	44	0.078175137368892	3	39	0.825045797342787	0	5	0.748535405111457	0	17	0.37352698261871	6	133	0.374225056361629	3	49	0.702958562148621	5	76	0.743980658364822	15	332	0.228522184391504
'GC'	0.15060763446017	46	508	3.87152700881266e-05	7	82	0.0599029817144554	2	68	0.00127976975773454	1	14	0.354316982107634	4	39	0.280954344158614	13	196	0.000237028754242229	5	71	0.033830122028988	7	125	0.000877573584035275	40	414	0.000794992329340718
'GCA'	0.160096084400195	34	308	0.00840999306332376	3	38	0.121758545376943	5	45	0.252268579026643	1	6	0.752551859098314	2	26	0.190333283951116	12	117	0.0523001419827685	5	34	0.532125920785532	6	59	0.146268356599319	27	241	0.0220842349481234
'GCAT'	0.0740967611832026	37	623	0.0895000741604838	8	114	0.528046599598551	2	88	0.0371900986283619	2	17	0.872990350297584	3	36	0.724235939495531	19	283	0.380458096855033	10	119	0.732828622869867	12	177	0.445799707483198	30	520	0.085842202765561
'GCC1'	0.084535156216842	51	761	0.04377847887263	0	99	0.000159413619201784	1	105	0.00100366766967241	0	16	0.243369827810528	2	37	0.384478045167117	6	294	3.55290541766559e-06	3	122	0.00643234476598109	8	182	0.0256257868086292	49	630	0.300199007056841
'GCC2'	0.15907088966336	153	1656	1.42555473333254e-15	8	202	7.84527782884213e-08	7	208	7.1184696889594e-09	3	29	0.300862795898465	2	86	5.00860745894109e-05	26	634	4.24376203983888e-21	13	252	1.16614581163068e-07	31	392	1.93944399930411e-06	142	1375	1.53312230472663e-09
'GCDH'	0.0918126067327171	53	601	0.413348964300994	7	92	0.383350042483705	7	86	0.461457757824635	1	13	0.661739333478898	3	28	0.747130448339555	20	235	0.415402835565528	9	94	0.638470720682704	13	167	0.321809511895522	44	518	0.326712094049181
'GCFC2'	0.176000645162397	132	954	0.000991938703860204	15	155	0.0041888918113525	19	128	0.245151501210961	1	18	0.148575959646072	10	66	0.371010979437199	50	401	0.00315931031853815	14	155	0.00196494638619111	20	214	0.000491578212397072	103	768	0.000989282026536634
'GCG'	0.156029908554854	12	200	2.67559422161186e-05	2	30	0.131981802743495	1	31	0.0350129438093392	0	6	0.361378522882436	0	13	0.110217798768907	3	79	0.000938971570359303	1	32	0.0303614859176855	4	49	0.101677682749722	12	169	0.000702702569110187
'GCGR'	0.0768038563240932	72	759	0.970580848049738	9	149	0.284607764810429	7	124	0.25581408153034	0	24	0.14691142148623	3	56	0.367599651737818	28	390	0.400795492038314	12	186	0.322281245495257	24	252	0.885833351985039	63	641	0.979948485168198
'GCH1'	0.136781224621594	15	285	3.27501867852833e-06	1	33	0.0485744691061585	1	23	0.157657857449512	1	8	0.699102641634158	0	13	0.147764943577052	3	111	8.55865820373054e-05	1	51	0.00501542742247967	1	72	0.000312198836878505	13	237	3.78661452433858e-05
'GCHFR'	0.0651173660683153	18	108	0.99993185167315	2	14	0.941477135837762	2	7	0.992081595066518	0	1	0.934882633931685	0	2	0.874005539227044	6	35	0.993384504288654	2	18	0.891610432881206	4	24	0.982461927604879	15	95	0.999588147031966
'GCK'	0.0647063954896662	36	507	0.752211825814945	0	64	0.0138251464032418	2	62	0.226636190586228	0	6	0.669403206034264	0	21	0.245418477818631	5	189	0.015067157639722	3	81	0.223305631934641	9	131	0.65837846271246	34	430	0.901778850244694
'GCKR'	0.1471108855067	84	788	0.000514175125450185	10	117	0.0334274679189528	18	109	0.753077595706692	3	13	0.888368152931603	7	58	0.365527780560324	42	345	0.102732926407787	16	142	0.148316281743569	23	216	0.0515167128796767	64	658	9.40852206371879e-05
'GCLC'	0.166818375879041	43	567	1.44860813396635e-10	2	71	0.000270759392279841	0	69	3.39655089078466e-06	0	11	0.134318710207749	1	23	0.0842539563337942	7	212	8.39627492780076e-10	4	86	0.000671332352315391	6	131	2.15435315780266e-05	41	474	2.95061892531042e-07
'GCLM'	0.14240319845636	20	230	0.00749453574948519	0	18	0.0629646432815178	0	21	0.0397142353491863	0	2	0.735472274017881	0	8	0.292593868534404	1	69	0.00031043063907622	1	35	0.0314895960591002	3	60	0.0214942048777593	20	203	0.0407963381845954
'GCM1'	0.107071186734761	2	341	1.48167013190194e-14	0	49	0.003890675578357	0	56	0.00176093318869112	0	9	0.360870626927303	0	18	0.130227609378904	0	150	4.19300681381259e-08	0	68	0.000452423259414945	0	97	1.69524784407725e-05	2	291	3.13065200781214e-12
'GCM2'	0.0923857238696364	25	501	0.000274722783572082	1	86	0.00233717943890846	1	80	0.00391924395533703	0	13	0.283607126316625	1	30	0.221253412119822	6	218	0.000139145583582442	3	94	0.0217615704941431	6	124	0.0533219745926806	22	413	0.00228434642856005
'GCNT1'	0.0813682896530007	24	431	0.0265373184749475	0	51	0.013189036578517	1	63	0.0313439127354038	0	10	0.42797098666289	2	16	0.863837374870089	9	168	0.115628991489844	6	78	0.548491716045357	10	131	0.497708177376998	22	379	0.0535002780487467
'GCNT2'	0.076483498303046	146	1293	0.999998623980929	13	158	0.676602061126095	22	190	0.980352497090572	1	23	0.465955479617185	10	63	0.992160376227377	58	539	0.996184311697135	24	220	0.968937734937415	37	343	0.9856544894961	117	1064	0.999959655274845
'GCNT3'	0.105998198195114	54	656	0.0252088957652742	10	86	0.698409507123769	8	90	0.37627470566302	3	17	0.90217453516341	0	32	0.0277222586304088	22	268	0.118161160779258	9	112	0.239252875512848	15	189	0.14053400086329	44	558	0.0188774250301057
'GCNT4'	0.101467494577282	32	408	0.0684598550560704	2	53	0.0846209223037773	4	47	0.474372532634179	1	8	0.808726832596448	1	15	0.541235465464756	11	158	0.112487471166602	5	71	0.261216326327647	5	117	0.0174125837314759	26	343	0.0644765162860637
'GCNT7'	0.0781656334234472	61	464	0.999971260799519	17	91	0.999784322526932	9	77	0.92320335776882	2	7	0.986852379664759	2	25	0.689755280122822	32	234	0.999256681363173	13	107	0.960529266282013	16	149	0.925193882203626	47	387	0.998892687834579
'GCOM1'	0.16718810932137	2	35	0.0530110119008223	0	6	0.333642605278934	1	8	0.603047534618404	0	1	0.83281189067863	0	3	0.577618044454062	1	19	0.148909490397167	0	8	0.231406385241134	0	12	0.111317388057315	1	28	0.0394675117621982
'GCSAM'	0.106221613766927	21	194	0.593775514677956	1	32	0.132090940393429	4	32	0.751020746063616	0	3	0.713985750607404	1	22	0.305574594408396	8	91	0.360319560637714	2	37	0.232212176495582	6	52	0.686847605252836	17	157	0.597005290141332
'GCSAML'	0.143138557390567	10	129	0.0170464785420202	1	20	0.197606605470541	3	14	0.871220211928274	1	4	0.899270488960173	3	8	0.981857225969607	5	55	0.182168336283906	2	26	0.259668258234775	2	42	0.0487502013290705	8	109	0.0196256785514214
'GCSH'	0.122304488294119	23	259	0.0558914591288186	2	39	0.128515423278505	1	26	0.155549090432179	0	9	0.309097076537868	1	16	0.400539119666601	9	90	0.325378218785404	5	34	0.769351605310007	4	56	0.169432326481571	19	214	0.0775513022793092
'GDA'	0.173760718776046	28	419	1.04789940689275e-10	1	59	0.00017242679707741	0	54	3.3397601303402e-05	0	6	0.318152273221899	1	18	0.154109167221104	5	148	1.45734840554934e-07	4	59	0.0164828992051442	6	101	0.000644984386087495	27	353	9.43968551754955e-08
'GDAP1'	0.152040386050064	40	399	0.00161417492492977	3	46	0.0659606701894734	4	46	0.151521141050672	0	7	0.3152290108662	0	16	0.071450076056577	10	142	0.00253698343036343	3	59	0.0150984897193202	11	95	0.202794444429266	35	339	0.00573125872976876
'GDAP1L1'	0.0655761214520628	30	477	0.453121848835256	1	66	0.0640535388585784	2	64	0.200862891894709	0	7	0.622024507450729	1	37	0.29242626090764	8	199	0.0899804510815186	4	86	0.327842838904214	6	141	0.176108867230343	27	413	0.544405402573436
'GDAP2'	0.192249459057699	64	537	3.7814409723442e-06	3	68	0.000407075301923927	4	60	0.00585311184519003	2	8	0.813729072665903	0	25	0.00480763444752984	18	204	3.2296506202954e-05	12	83	0.168132902485618	16	128	0.0298128144196966	58	446	0.000317474376882899
'GDE1'	0.12425560248499	35	348	0.101750519923916	3	44	0.186887136498232	2	51	0.0390387023471806	0	7	0.39504045564511	0	20	0.0703958979246971	8	136	0.00942682185578498	4	46	0.308170902951248	9	84	0.393063776140957	33	281	0.407258939084848
'GDF1'	0.0300325303484192	59	627	0.999999999999991	5	84	0.959011674888301	3	61	0.889050938464558	0	6	0.832804409478605	3	24	0.994658642651443	22	250	0.999997413324757	14	111	0.999998700637068	17	185	0.999985821358329	51	533	0.999999999999764
'GDF10'	0.050820769058968	36	680	0.641355083888293	4	91	0.505568151286788	1	85	0.065913547351121	0	9	0.625365676914382	0	37	0.145172512209992	7	268	0.0353849931321107	2	91	0.152927657530899	4	164	0.0766625111902654	32	559	0.787907546839412
'GDF11'	0.0973293587599706	13	361	8.04087012069851e-06	1	34	0.14352987864201	0	41	0.015021109762218	0	5	0.599303187751372	0	9	0.397890763740316	3	124	0.00150457154466192	3	57	0.18206092216058	2	80	0.0128388436458722	13	315	0.000158211335731417
'GDF15'	0.0481912341747829	35	429	0.998953685427478	2	54	0.514116101776823	3	70	0.562178533013222	0	8	0.673593056047685	0	23	0.321102069179851	8	177	0.517213263832444	4	66	0.787725633706126	4	103	0.442670090999092	32	344	0.9998388657864
'GDF2'	0.061181411013978	30	513	0.445612277692243	0	70	0.0120425266259321	5	71	0.732926264644977	0	8	0.603466882754688	0	29	0.160276085276355	6	219	0.0177530150533032	1	105	0.0103643407568563	3	147	0.018616195034772	25	443	0.385378540394343
'GDF3'	0.0742620996854303	25	394	0.239085871882082	1	66	0.0386518799968843	1	66	0.0386518799968843	1	9	0.859842771174302	1	16	0.664372389202784	8	183	0.0681127986646804	4	66	0.451739775616163	7	96	0.578792413778704	22	305	0.499372455174914
'GDF5'	0.0761688796843664	31	556	0.0369440654876886	0	74	0.00284348867016218	1	67	0.0323014869820573	0	9	0.490154834804201	0	30	0.0928490866575373	3	221	2.93437697122659e-05	2	101	0.014618366784011	6	150	0.0557547767523442	30	469	0.18260876990851
'GDF5OS'	0.0731372600208617	11	61	0.998614254676008	1	8	0.888481734505295	1	6	0.934174636764533	0	1	0.926862739979138	0	2	0.859074538761636	5	23	0.994790472746391	3	10	0.995804969858664	2	11	0.958629390806749	10	51	0.999019006687521
'GDF6'	0.0687098553231213	21	535	0.00266066122716134	2	67	0.152562931200492	2	62	0.192214083379071	0	7	0.607568220545802	2	34	0.583366350831253	8	216	0.0357648146152704	2	74	0.109106735975924	2	114	0.0132976069060802	15	427	0.00209980460934829
'GDF7'	0.0387435708861457	50	634	0.999998832102795	2	88	0.332572989017964	1	81	0.173728060630367	1	15	0.887052726096074	2	24	0.93579932086573	8	246	0.384305692450224	6	108	0.873360570112502	15	157	0.999570870717705	49	538	0.999999980985076
'GDF9'	0.0918020615749685	44	510	0.36798654424871	2	71	0.0360356078930957	3	56	0.232214263947674	1	6	0.901490010977682	0	43	0.0159133642814624	12	213	0.0403585224405052	6	83	0.351538653199596	16	133	0.897554928949604	39	421	0.565985258547182
'GDI1'	0.0923495976418204	4	294	1.5958577901281e-08	0	36	0.0305541187596079	3	33	0.636226966460739	0	7	0.507493204834651	0	11	0.34443291690991	3	121	0.00317110527338672	0	58	0.00362475837143856	1	81	0.00360699147556713	1	247	1.05451993135243e-09
'GDI2'	0.1375679886436	24	438	1.69178131545584e-08	1	56	0.00249837687196065	0	55	0.000291653870791415	0	5	0.477116395096762	0	23	0.0332408381662941	2	160	1.82077780564102e-08	1	56	0.00249837687196065	5	106	0.00224850939229273	23	365	4.40621355914813e-06
'GDNF'	0.0566775516474459	14	267	0.448730743296585	0	34	0.137545302753938	4	32	0.9672408950139	0	7	0.664693124668346	1	11	0.874195308621635	6	107	0.59568259266539	1	46	0.257037152011144	0	58	0.0339070363614785	11	227	0.361255500372996
'GDPD1'	0.199058231311541	22	311	2.149078382553e-10	3	29	0.143105336519551	1	31	0.00894066637127758	0	3	0.513810325344952	1	10	0.378660375371401	8	103	0.000595857561508427	3	45	0.0133715267340201	7	90	0.00134513366570365	19	274	1.59807647813016e-09
'GDPD2'	0.160714694824088	32	401	1.25024350845893e-06	5	57	0.086731370704924	1	52	0.00121062815037301	0	12	0.122156176496978	1	24	0.0835006457235096	10	151	0.000412715141635356	3	53	0.0209719349147409	4	97	0.000244865505948235	27	338	8.52208875893039e-06
'GDPD3'	0.147387807158833	48	392	0.090821728748677	3	50	0.0508582928424905	4	60	0.0473530922375722	1	9	0.608541166360295	3	25	0.485906163821415	19	163	0.158511291065446	9	77	0.28473297462052	16	118	0.419922214168481	39	339	0.0509790063664797
'GDPD4'	0.132976964032308	81	635	0.370351437929819	13	103	0.491540541571456	16	101	0.817911811509274	4	19	0.902379721506974	10	40	0.986925532800795	41	278	0.790604923212594	16	106	0.760013421965736	22	158	0.645799170520968	67	522	0.408352667381274
'GDPD5'	0.0769766996473264	61	733	0.762173082793812	8	132	0.305525715230473	2	108	0.00878225292657261	0	11	0.414323252327796	2	54	0.204445980005833	17	330	0.0454539470502951	7	140	0.147746735385222	11	217	0.0869653497323124	52	620	0.767211260056944
'GDPGP1'	0.0511769344585208	32	431	0.984991736933595	7	81	0.944669093329534	2	73	0.271832916724116	0	11	0.561096514078543	1	28	0.576636924570114	12	206	0.741616012481989	3	88	0.335030831673661	7	133	0.628315378828128	26	357	0.97070806851612
'GEM'	0.165694066412629	30	334	4.48183590280696e-05	3	58	0.00873440700249368	4	60	0.0211158194206445	0	6	0.337250027528723	2	18	0.406959441076043	11	143	0.00151367081738635	6	50	0.256351442065573	8	93	0.0207601769713593	28	273	0.00207018834738046
'GEMIN2'	0.173850641479273	47	312	0.15680068407995	4	33	0.297542257022942	1	33	0.0145542971123279	0	6	0.317944575547866	0	9	0.179278054160293	8	110	0.00181107808742339	4	46	0.0792500365246958	11	72	0.387871471617637	44	263	0.42787697072782
'GEMIN4'	0.067418978946354	96	1226	0.939983209220516	9	236	0.0400960036239017	8	214	0.0447170810802383	0	36	0.0810432080317147	3	89	0.141965052722944	29	592	0.0392589857467112	13	256	0.175167823474759	25	388	0.458434314908845	83	1010	0.970550045710939
'GEMIN5'	0.141761436194583	139	1642	9.39587598588455e-13	6	227	3.6440969426753e-09	9	221	7.5858092502383e-07	2	34	0.121214458986748	4	89	0.00302418716452312	36	656	7.77045211766692e-13	17	274	2.48327514526163e-05	25	420	6.93382240643908e-08	123	1370	3.28676108845016e-09
'GEMIN6'	0.100999179292107	28	240	0.8207308364375	2	24	0.557646549267582	3	19	0.881791755178365	0	5	0.587219462295643	1	11	0.693098830746639	7	80	0.433856535834887	2	36	0.281303887826391	6	64	0.528347407249801	24	207	0.799253243168193
'GEMIN7'	0.0600081846253054	15	146	0.985277968720297	3	18	0.97987183316812	1	16	0.751004855007628	0	1	0.939991815374695	0	10	0.538568218454799	6	61	0.927862520457685	2	19	0.8978967668113	4	38	0.924720522627654	12	111	0.984119462727862
'GEMIN8'	0.109472571312504	1	194	4.23521250012851e-09	0	32	0.0244744880268966	0	35	0.0172844481121537	0	4	0.628911016103101	0	13	0.221521001597614	0	83	6.61798747313621e-05	0	31	0.0274831377883198	0	52	0.00240801742657959	1	170	6.03180994276449e-08
'GEN1'	0.137861112888528	127	997	0.180860654446195	16	157	0.11402487023155	12	124	0.112334531757523	3	33	0.314911322891545	7	62	0.364591761852492	45	389	0.114273225327558	19	145	0.46455617345865	31	244	0.352784856982372	105	808	0.276494541249233
'GET4'	0.0741694754485015	41	723	0.0387153065368986	2	105	0.0136052907928323	3	101	0.0529796078430537	0	16	0.291409647352954	2	45	0.341723049932196	8	286	0.000689085262771156	3	147	0.00418888601698198	12	218	0.172066474419437	39	649	0.095081192132239
'GFAP'	0.0899230307486974	76	700	0.960371446214776	5	103	0.0901579291450471	6	84	0.360912796061457	0	22	0.125811033489129	2	39	0.306477883240385	16	285	0.0238699295450769	7	133	0.0812139692519569	14	211	0.139133549759744	70	607	0.985683826522243
'GFER'	0.0740581591278182	30	323	0.915254003580592	2	49	0.28674237458656	2	32	0.573910648839152	2	11	0.957289892173628	0	14	0.340542977014792	12	123	0.876146823011478	7	43	0.987379589448723	9	72	0.960881458655728	27	271	0.952504306693075
'GFI1'	0.0757591835430946	20	488	0.00121470217602579	0	72	0.00343977762128808	1	72	0.0237405707104165	0	26	0.128947742567265	0	36	0.0586496174010375	4	190	0.000988416817609503	3	97	0.0582783201985392	2	152	0.000570566123457622	19	417	0.00895443401258698
'GFI1B'	0.0974599096400508	24	493	5.00025722939077e-05	1	91	0.000959271679527787	2	77	0.0161713344232911	0	6	0.540504125134145	2	27	0.502507414000309	8	234	0.00020053444242087	3	99	0.010367195458526	3	140	0.000403771259634449	20	413	0.000184207885406347
'GFM1'	0.190443686006826	108	840	1.10638616883845e-06	9	115	0.000657710736412814	7	92	0.00186801697767333	0	18	0.0223073077125662	2	36	0.0220608054220277	28	308	1.04539828366909e-06	10	116	0.00153723189347929	26	231	0.000980521360202099	97	710	9.12087545337619e-05
'GFM2'	0.161031591050256	100	811	0.00151950720981614	9	111	0.010584499083747	10	107	0.0320880017179137	1	18	0.188912563418819	4	49	0.0865149118804335	35	340	0.00142555170078921	14	137	0.0339850380071889	16	191	0.00132065482830959	86	661	0.0155420695110073
'GFOD1'	0.0424183070671076	25	502	0.825657092757484	2	55	0.585416615959888	3	57	0.777701797971335	0	9	0.676990402156718	1	26	0.69720350844805	5	182	0.212274700752887	3	75	0.605816292006708	7	130	0.811751140204507	23	439	0.874194180891153
'GFOD2'	0.0539850099972241	22	472	0.278350311462184	2	78	0.200796470292396	0	76	0.0147315814255515	1	12	0.865608650387831	0	26	0.236237299198561	6	211	0.0589151288683556	4	104	0.333192715733688	6	150	0.294634141388556	22	420	0.497914316592824
'GFPT1'	0.165393293806663	38	501	2.66538400265627e-09	2	45	0.0142911628623591	4	50	0.0672143565137547	0	4	0.485207471826161	1	24	0.0751086827817485	10	153	0.000194874201166876	4	65	0.011654029761515	3	102	1.52825995553733e-05	34	432	9.40672443111961e-08
'GFPT2'	0.113715215003944	85	834	0.153997517805964	10	129	0.120522297414642	4	102	0.00724717113851307	0	18	0.113846396219136	0	38	0.0101808763510708	19	335	0.000260810431321863	9	168	0.00584601409875594	15	222	0.0149852344782873	77	725	0.284946858711587
'GFRA1'	0.0916460736732066	21	529	3.36283309849566e-06	1	59	0.023944264561946	1	70	0.00964550833232239	0	4	0.68080132294904	0	33	0.0419197057797775	3	198	8.29214552162712e-06	1	91	0.00161813035349111	2	138	0.000192799161106617	19	456	3.46796567441186e-05
'GFRA2'	0.0807984367192686	20	677	2.45493865294766e-08	0	90	0.000509293209240323	0	106	0.000132293940948653	0	18	0.219479305403009	1	44	0.119506276687813	2	294	6.28955926727124e-09	1	127	0.000274296500920979	2	199	8.93317013328665e-06	19	578	1.78807714156092e-06
'GFRA3'	0.103816068602103	31	393	0.0579333241800073	0	55	0.00240903661237821	5	41	0.750966386917791	0	7	0.464280099823515	0	16	0.173122870246419	6	155	0.00259656705883163	1	72	0.00349117901499557	3	91	0.0118924950205464	26	335	0.0647674863476411
'GFRA4'	0.0689987811361529	41	432	0.983385245344556	10	61	0.99718567305494	4	58	0.628529478665945	0	10	0.489218076320588	1	17	0.670263705180144	18	183	0.950373013610537	6	78	0.708046429869911	12	126	0.904628670256863	32	355	0.948485565423916
'GFRAL'	0.122371863873964	42	419	0.0929009408576624	4	67	0.0752648573524061	7	59	0.563981828125008	1	13	0.515410148912506	0	26	0.0335794815765498	16	184	0.0834874284030308	8	75	0.422435755046198	8	108	0.076571133105348	35	338	0.165442263325652
'GFY'	0.0647067578603669	65	645	0.99980823113029	9	111	0.818114970688899	9	76	0.97554336957495	4	21	0.990379115070779	2	31	0.67512311948377	21	267	0.852952944218329	7	108	0.600567525483588	18	171	0.984681764905102	54	531	0.999540824906323
'GGA1'	0.0806337147521878	31	783	2.75875525562815e-06	2	121	0.00257723489353818	2	106	0.00716011095168268	1	11	0.779263881009987	1	39	0.166543681490246	4	318	7.04396399693528e-08	2	146	0.000444730094625813	5	232	0.00012317339360086	29	694	3.08240052052587e-05
'GGA2'	0.120867979289223	75	814	0.00556773775570089	4	109	0.00212259942897181	2	105	0.000158460320793986	1	16	0.407365506336219	0	29	0.0238544200308307	15	323	3.65292980149874e-06	12	142	0.111449308066639	16	230	0.00772275620641506	72	692	0.095028060866638
'GGA3'	0.0835476260422908	127	1206	0.996489796836257	7	183	0.0122659657521238	7	160	0.0382628745546261	2	27	0.604908989339699	2	63	0.0942259765459651	27	488	0.0115450722006647	13	228	0.0869752719098587	20	334	0.0665838285930034	114	1037	0.998680778940006
'GGACT'	0.02038172186509	22	242	0.999999998448051	1	31	0.868807726349236	2	37	0.960668619387629	1	8	0.989281218768072	0	15	0.734265624520837	7	107	0.998374935803272	3	36	0.993957743417663	5	52	0.999346559921688	19	198	0.99999999380178
'GGCT'	0.14529681751468	35	282	0.178155806319253	4	34	0.43786279744265	8	39	0.896733501405528	0	6	0.389844962154304	2	8	0.902536065307582	14	105	0.429587348816608	5	42	0.415570204178787	12	69	0.804520909404046	28	236	0.141480743445684
'GGCX'	0.142814533409731	74	828	2.0856954829402e-06	4	120	7.30655845962944e-05	5	109	0.00103656310948277	0	19	0.0535083035396	2	40	0.0616730967928257	22	342	4.05541700132026e-06	14	159	0.0260246408559682	22	218	0.0427023738014296	68	696	0.000230568816361191
'GGH'	0.120572126633665	27	316	0.0292619576436061	1	43	0.0274897507334763	4	39	0.485824929230161	1	8	0.750176840518668	1	24	0.196476360241476	10	133	0.0637543709866163	3	58	0.0693652975215616	5	70	0.137498960294797	23	261	0.0603912269942536
'GGN'	0.0418732298032362	64	881	0.999988736351525	6	135	0.66308423664875	3	99	0.400967628382085	1	24	0.733951499282345	3	47	0.866829431620264	20	352	0.931726765831546	11	152	0.973280128276452	16	224	0.986070173736198	59	735	0.999998905091938
'GGNBP1'	0.0770457868849346	1	1	1	1	1	1	NA	NA	NA	NA	NA	NA	NA	NA	NA	1	1	1	NA	NA	NA	NA	NA	NA	NA	NA	NA
'GGNBP2'	0.174832802146511	29	666	4.39168869727689e-25	5	78	0.00394706751697174	2	74	9.19949180862271e-05	3	17	0.654795405519619	0	28	0.00460441812143243	11	239	1.6164593710821e-09	4	101	3.74481122034391e-05	5	154	4.778611245616e-08	23	579	1.61256736918867e-23
'GGPS1'	0.113127008554313	33	285	0.601835204299691	1	31	0.119862732821332	1	38	0.0610492331243407	0	2	0.786543702955822	0	8	0.382729055667739	5	108	0.0133687509284253	3	46	0.220633047409733	7	62	0.596697245139185	31	241	0.807515728643942
'GGT1'	0.0778272615859118	24	336	0.378225841489456	1	62	0.0410227923622374	3	65	0.245480521497867	0	13	0.348786471167497	1	28	0.347920781863045	5	150	0.0210047188537144	1	71	0.0221961885301369	6	121	0.160588965287648	22	293	0.485899042204211
'GGT5'	0.0987016969590167	59	793	0.0105261485468163	5	124	0.0137022062116855	2	151	2.34877142539287e-05	1	31	0.175334357215475	4	66	0.207653939165829	18	377	0.000215868371472676	11	173	0.071490177744289	14	234	0.0240136412843207	55	675	0.0727053434091872
'GGT6'	0.0610392614460066	49	606	0.97971660334475	6	103	0.558885438466431	5	88	0.549067219632887	1	24	0.564687149773231	1	31	0.427947157590882	14	255	0.404187456101314	7	112	0.623904171005718	15	181	0.911551865013295	46	523	0.994252230951642
'GGT7'	0.0895823840555254	43	722	0.00186602325004717	2	100	0.00493386766262774	4	100	0.0487288649051013	0	9	0.429700512677196	0	43	0.0176745373445219	8	299	1.12225656756923e-05	3	130	0.0021906695996948	5	174	0.00129523339859247	39	615	0.0110598707175134
'GGTLC1'	0.0479365027407589	28	312	0.999409082997466	4	71	0.746333045155851	2	67	0.371268008255143	0	10	0.611869976260231	2	20	0.931723241030264	12	172	0.928647788361971	7	84	0.95166503716714	10	105	0.987882898031013	23	262	0.997988029662401
'GGTLC2'	0.0505035959113866	21	196	0.999583464293915	3	45	0.808783803686686	3	46	0.798312729826631	0	13	0.509815712450914	2	25	0.870071104224164	9	97	0.975153377085208	5	48	0.966927658153643	5	73	0.836897741300747	19	167	0.999678680815541
'GH1'	0.0946693953714689	28	344	0.23027045744847	3	67	0.111018087752979	3	76	0.0628509106540593	0	10	0.369889513501712	1	27	0.260759161549013	9	171	0.0328462290837975	2	93	0.00553047915827013	4	119	0.00980113059153315	23	294	0.195811410875888
'GH2'	0.0405227118519463	33	459	0.999348667127683	5	60	0.965684500383306	4	66	0.870761008292818	1	9	0.951097788458008	3	23	0.987127496016131	12	207	0.919980786571912	5	100	0.78006643543749	9	150	0.914898635508216	28	384	0.998847181658699
'GHDC'	0.125673338450057	70	686	0.0324501508443123	6	95	0.0376838276572932	11	99	0.401387811100692	0	13	0.174485115184247	1	36	0.0490748238197045	22	294	0.00356244537317915	6	132	0.0016633589721288	16	183	0.0686206665449271	59	575	0.0512207627247912
'GHITM'	0.117331045759493	35	379	0.0727030236056891	3	61	0.0622245100676528	2	37	0.174646207906292	0	6	0.472919377817504	2	20	0.578141806021078	9	152	0.01236901248343	4	59	0.163269254729671	11	100	0.487083324315849	31	318	0.155294920983682
'GHR'	0.129303044259884	46	681	1.38062005964457e-07	4	97	0.00335899092066588	5	84	0.0317383827768268	0	15	0.125315672844126	0	27	0.0237908359582208	15	265	8.11790651571668e-05	6	117	0.00463229210000334	12	178	0.00600733917896834	39	561	3.69907403764173e-06
'GHRH'	0.132176704192683	11	119	0.123368823043747	0	21	0.0509398177382173	1	18	0.291618445111745	0	3	0.653572713763743	0	11	0.210254038052552	3	51	0.0810813235709364	2	21	0.46202503503433	1	34	0.0498363442263542	10	98	0.237507238640801
'GHRHR'	0.120644532891031	65	674	0.0279496068463402	6	103	0.0282554549082312	9	100	0.219900303715937	1	12	0.565747055521176	2	43	0.0949307349148748	22	302	0.00463978355102313	7	126	0.0116650906963012	16	193	0.0615964988119702	54	555	0.0490996049944258
'GHRL'	0.136903498826853	31	241	0.39793024809223	6	40	0.696361714880414	3	37	0.235321772396256	0	5	0.478957281712024	2	18	0.544276536898172	15	104	0.651666742233994	5	45	0.406764480480399	5	67	0.0890893393682389	22	193	0.208038374188768
'GHSR'	0.0595795301677655	36	520	0.84669400373431	2	67	0.230349160330729	0	69	0.0144285631855544	0	8	0.611753678752301	2	30	0.735864563512366	9	204	0.221049616625571	5	86	0.593618908668007	9	134	0.722613713799528	32	437	0.901274738288798
'GID4'	0.110132456183779	28	403	0.00387585058064684	2	41	0.155831510572228	3	52	0.161356288683406	0	6	0.496537670123981	1	21	0.310467897819866	9	155	0.019552795860218	5	59	0.356561344002294	5	101	0.0279188045684641	26	334	0.0316440559786638
'GID8'	0.132315166531765	14	204	0.00281665932374252	0	15	0.1189679820958	0	22	0.0440518487790657	0	3	0.653259928536779	0	6	0.426748534231877	5	67	0.107058409276998	5	29	0.823023549407067	5	40	0.561294490841616	14	177	0.0188633870416004
'GIF'	0.111450661042723	25	464	1.21791635567486e-05	1	67	0.00342741964786508	1	67	0.00342741964786508	0	10	0.306771832884556	1	18	0.388314907458505	6	184	9.33663778596997e-05	3	79	0.01901741984679	4	133	0.000597349255393875	24	388	0.000598717725384627
'GIGYF1'	0.112597998065305	104	1650	4.37586845719849e-12	3	224	1.0068297284502e-08	4	222	9.00408163556879e-08	3	37	0.388617469240078	0	96	1.04606530089403e-05	17	678	1.48662631462956e-17	7	292	1.54367000067991e-08	15	455	5.37149393045411e-10	97	1436	5.13954889162242e-09
'GIGYF2'	0.20926250007746	45	1218	2.04008938932311e-68	6	150	2.93430419647373e-09	5	152	2.97109755827738e-10	2	23	0.112020122605495	5	71	0.00131978650820174	15	456	3.70249886090131e-28	8	197	1.13418255252288e-11	8	292	5.37266866664921e-20	42	1040	9.62409928006606e-56
'GIMAP1'	0.00491276987963384	11	407	0.999998785475124	0	61	0.740508986658545	1	43	0.980927331182703	0	4	0.980493258626465	0	19	0.910671839352433	4	152	0.999004018771676	3	63	0.999724644489075	3	104	0.99818742248415	10	347	0.999998330335348
'GIMAP2'	0.00937970334200555	39	382	1	5	55	0.999986685867552	5	53	0.99998928612126	1	12	0.994545224243942	1	15	0.991482327198793	20	166	1	11	85	0.999999999967621	11	102	0.999999999713024	32	318	1
'GIMAP4'	0.00686039001145262	27	354	1	4	34	0.99999641782033	4	53	0.999966846447079	2	6	0.999993641455491	1	19	0.992552577994422	12	149	0.999999999947629	2	70	0.987439608551142	4	100	0.999333474183785	19	295	0.999999999999953
'GIMAP5'	0.00834970150791233	35	366	1	3	49	0.999236849312389	3	47	0.999348992167144	0	4	0.96701717543874	2	24	0.99896682413634	9	144	0.999999542574718	1	68	0.889177634221567	5	103	0.99975732878628	27	307	1
'GIMAP6'	0.0127997751165511	36	451	1	4	95	0.992308809029516	3	103	0.956156132780156	1	31	0.940353925201754	0	56	0.486064333794987	10	219	0.999856704330815	5	108	0.997229803845692	8	144	0.999888813712545	32	384	1
'GIMAP8'	0.0544755889777005	77	776	0.999999769892083	9	111	0.918645976205841	10	113	0.95545926944223	1	19	0.722599335991219	4	55	0.82073672443715	25	326	0.96508025181669	11	145	0.901278464907179	17	223	0.936664975689015	64	650	0.999997430475514
'GIN1'	0.126879998950179	40	496	0.00070691899045512	3	65	0.0278556475012452	3	59	0.0485428768062743	2	10	0.876314040955159	2	17	0.631695372974396	16	188	0.0480527007305665	7	71	0.306861798763926	11	110	0.246561102210832	33	418	0.00121332376787512
'GINM1'	0.148395199222776	39	352	0.0248326826964606	1	36	0.0224023178993256	5	45	0.32482272754526	0	5	0.447909738653977	2	16	0.56872483741899	11	128	0.0252961025930233	3	52	0.0394245331565289	11	95	0.231306354306988	31	294	0.0198744720215526
'GINS1'	0.206809153787457	28	219	0.00164126481970391	2	30	0.0367779587188693	4	19	0.645218016065727	1	3	0.889380387535546	2	10	0.657158426428526	10	75	0.0714789788178032	5	28	0.464541668877862	6	49	0.0949443660629912	27	189	0.0157530969911739
'GINS2'	0.145365565198957	37	328	0.0518359620829034	4	50	0.129708191406563	3	52	0.0445005813827675	0	7	0.333014168524619	2	22	0.36060056337857	15	157	0.0431640020408067	6	68	0.118067451257225	6	92	0.0144861569844132	29	271	0.0400305169938577
'GINS3'	0.100875192996623	25	244	0.585371462486048	3	27	0.712442351121725	3	26	0.735775341637818	0	3	0.72687534844735	0	10	0.34530256218592	7	86	0.352025946748355	2	30	0.405179793397491	5	81	0.161808158296168	22	206	0.664062014266513
'GINS4'	0.132209192211226	24	234	0.104267242546568	3	37	0.260971371716054	2	36	0.128050030912552	0	5	0.492124772943127	0	12	0.18238140028973	9	104	0.104925433005945	4	44	0.291932287523309	7	70	0.277202157845328	22	191	0.284219261855455
'GIP'	0.126404116248112	23	177	0.610651320174918	3	32	0.411021500411802	2	21	0.493876237230847	2	4	0.992687149326672	1	7	0.781604856333747	10	76	0.635723997283237	6	34	0.870198974860769	8	56	0.72747565467911	19	148	0.589210384112099
'GIPC1'	0.0543858445338201	35	465	0.977391348107937	1	64	0.13062353515399	4	76	0.602121092367223	0	7	0.676079478351708	1	24	0.621974324224468	7	181	0.227128393043613	1	83	0.0556812608752924	5	135	0.251628603908693	30	417	0.949396062670286
'GIPC2'	0.108722721017105	43	397	0.530027883760058	5	55	0.439790911626811	5	61	0.336826477546179	0	4	0.631031939359531	3	26	0.68852107616721	17	165	0.469226693799759	6	60	0.518142878513513	11	98	0.622960466140341	33	323	0.394559109952335
'GIPC3'	0.0695499701458511	124	1497	0.978681526190716	17	240	0.594779182021475	14	229	0.367784994871391	1	40	0.223197635279406	2	83	0.0660880207066733	42	625	0.448233612904227	17	268	0.404730839080962	28	414	0.488459508445083	106	1261	0.978974658199122
'GIPR'	0.142149465329214	88	693	0.137491852426345	9	109	0.0431358738580996	14	94	0.643237793154746	1	11	0.522636548731214	6	43	0.587122013905538	33	301	0.0589816102781927	8	101	0.0402705038465757	18	174	0.083919498151929	67	543	0.11558604591251
'GIT1'	0.0938953564764933	29	831	3.57173767136589e-11	1	115	0.000153698462544074	1	99	0.000648863512720828	0	18	0.169515887912345	3	53	0.254585566649444	5	310	1.72927321227335e-08	1	135	2.48234834295828e-05	3	225	5.51547576403613e-07	25	733	2.70231438871698e-10
'GIT2'	0.117664494534709	46	750	1.44431703708425e-07	1	96	8.33272966257456e-05	2	114	8.29243692653514e-05	0	15	0.15293480579269	1	35	0.0708874227850467	6	307	1.48503880767445e-10	2	137	6.58965677428336e-06	8	208	5.21052200255564e-05	42	639	8.09549468843826e-06
'GJA1'	0.136760532351912	20	302	7.70097247372337e-05	0	39	0.00322938810657291	0	37	0.00433368823488586	0	8	0.308354510807463	1	19	0.245273884642703	2	123	2.90998181572954e-06	1	49	0.00650253025709465	2	80	0.000722649203908938	19	249	0.00211501735442221
'GJA10'	0.0991557903024326	62	600	0.664861343036372	3	71	0.0693991670348773	5	69	0.308493563177494	1	10	0.739367994151041	2	30	0.417355613651893	19	238	0.188479743022945	12	107	0.738443083968992	19	175	0.714616248339896	57	505	0.864810594299735
'GJA3'	0.0224351869069512	32	543	0.99999958930907	0	70	0.20426279454113	2	70	0.792233311956337	0	10	0.796995023970145	0	21	0.620950213543866	9	196	0.986235771342419	7	70	0.999824383794108	6	140	0.960740732435893	30	454	0.999999926977906
'GJA4'	0.0686180578690802	25	348	0.644476777201665	1	62	0.0678584816905649	3	66	0.328369205460728	1	11	0.828289617347983	0	29	0.127264299258805	6	160	0.0723386135306373	1	73	0.0355652267562236	4	111	0.115071452691221	20	295	0.536835072324172
'GJA5'	0.0900790550878336	25	347	0.13890283768439	1	35	0.164035543716301	1	41	0.105487926238808	1	6	0.904700199165243	0	13	0.293121452974228	9	137	0.201324362458128	6	52	0.81545605719674	5	85	0.211805860771063	22	282	0.279176988636138
'GJA8'	0.0406620543054615	37	567	0.997846356280814	1	72	0.203986028082077	1	77	0.174421579847481	0	9	0.688247442443358	2	21	0.948257237910834	7	232	0.270275763959899	4	96	0.648094717747088	6	139	0.663186725349731	35	476	0.999664613677478
'GJA9'	0.102433090350431	59	478	0.940898710367261	9	72	0.800616927760803	4	56	0.308214888188991	1	13	0.609467377805863	4	23	0.920593377999841	25	189	0.925366895960191	9	73	0.788660287325267	18	118	0.968451711842531	47	378	0.928599110944489
'GJB1'	0.0697734750969616	2	175	0.000317746941584093	0	19	0.253037950565676	0	23	0.189470035952001	0	3	0.804944907342291	0	6	0.647936303856289	0	64	0.00976512973416367	0	28	0.131972709334486	0	48	0.0310640812237043	2	154	0.00114646983205278
'GJB2'	0.0470509360972702	40	301	0.999999998599118	11	72	0.999870935006902	8	68	0.995494034901533	2	15	0.969017896587405	6	32	0.999393748401062	24	176	0.999999071909291	9	66	0.999001764947755	17	104	0.999998277451667	28	231	0.99999822248364
'GJB3'	0.0522337371430211	24	337	0.948774605197697	2	64	0.343757601590269	3	62	0.592572199237206	0	10	0.584806852488742	1	30	0.530683800541862	8	162	0.526656446587475	2	75	0.242617858630631	4	103	0.370537016019199	22	289	0.969107068977353
'GJB4'	0.02898143417132	31	390	0.999999796630288	8	100	0.997439154005628	10	87	0.999955444900309	3	17	0.998759988670143	2	51	0.816285187444752	17	210	0.999951501405226	9	111	0.99849543395796	9	149	0.988034474565532	23	332	0.999950421151926
'GJB5'	0.0512899846436604	26	300	0.996382081927766	7	56	0.992489033453743	1	53	0.237280216125087	0	5	0.768541682604337	1	26	0.611927931396097	12	133	0.980455305367834	7	54	0.993979389296246	6	84	0.860185700980317	22	256	0.993046556196229
'GJB6'	0.104113611896519	28	301	0.302379784042038	4	45	0.490377722899334	5	41	0.74887529189212	1	9	0.760614120078928	1	14	0.563635248263903	12	129	0.408230259249379	6	59	0.582259032750869	9	81	0.665910406539997	22	255	0.205521104314079
'GJB7'	0.0708864449433535	37	237	0.999997831123117	6	45	0.962123369152754	6	35	0.989636078641604	1	8	0.89427833184452	1	15	0.711773654153366	16	103	0.999081786026701	9	46	0.998779518392024	12	61	0.999705258950186	33	194	0.999999061369424
'GJC1'	0.0950211099703819	8	294	4.44882040101318e-06	0	50	0.00679082342564097	0	28	0.0610768408382246	0	2	0.81898679139924	0	13	0.27308625007615	0	111	1.5376865393708e-05	0	44	0.0123620855732244	1	66	0.0108994384084617	8	249	0.000109978257424547
'GJC2'	0.023894556877056	48	646	0.999999999996681	3	66	0.926655316464545	2	80	0.700901770736264	1	12	0.96785980256156	1	28	0.856284605890433	12	232	0.995775166804753	5	94	0.974496032614109	12	176	0.999647393876089	43	547	0.999999999994051
'GJC3'	0.0912131271346702	22	300	0.164779760618013	2	50	0.153795930633142	2	36	0.350293750360739	0	4	0.682100205968108	3	16	0.948331570589234	8	129	0.158332373911547	1	50	0.0504177351032574	3	70	0.108478769106257	17	246	0.135300125420738
'GJD2'	0.108931797386388	17	292	0.00196559715407817	1	29	0.160313909966169	0	31	0.0280052424149733	0	8	0.397454639294844	0	10	0.315579993814161	1	85	0.000629502020820327	0	30	0.0314288427449554	2	63	0.0264788445043855	16	254	0.00857888948265041
'GJD3'	0.0647207437728431	38	428	0.979210977735533	5	56	0.847279959935591	4	61	0.639421237347483	1	10	0.866586234785158	5	28	0.991969440299157	19	187	0.980788485305754	7	72	0.906723786949345	6	116	0.370198305665252	29	345	0.937030683281222
'GJD4'	0.00474607444830613	50	591	1	8	94	0.999999999096153	7	67	0.999999998691049	1	14	0.998026528018869	2	38	0.999203548942048	19	252	1	7	110	0.999999931390417	10	160	0.999999999553628	40	497	1
'GK'	0.17406649626326	12	261	3.3493383258394e-10	0	27	0.00572159685774901	1	23	0.0718936730955143	0	4	0.465350659746057	0	13	0.0832311864306525	2	85	1.54696215258117e-05	1	29	0.0277578656268196	1	45	0.00191887945732637	11	222	2.19460097033331e-08
'GK2'	0.0861582932024897	47	546	0.536150334803383	4	77	0.196558837898665	5	73	0.391466193225253	0	10	0.406171782857891	3	21	0.898723264036693	19	231	0.47528383491115	10	91	0.840847949010407	14	138	0.790539777772533	39	446	0.580669396870162
'GK5'	0.184219384663719	59	531	2.7539082558657e-06	7	64	0.0772919343829461	2	70	9.03937338634197e-05	2	9	0.778981702251564	0	23	0.00925098061942955	14	209	9.51899403451006e-07	7	75	0.0234215852138864	10	108	0.00644664427382482	54	429	0.000724962310234884
'GKAP1'	0.213479965819989	34	387	2.70940002514263e-11	4	48	0.0147870661501808	5	47	0.0457192817155136	0	15	0.0272675953998425	0	17	0.0168681098300664	12	139	5.07745125295053e-05	3	64	0.00021155707584994	7	105	3.68290468567929e-05	29	333	4.88688976490544e-10
'GKN1'	0.0965667903610464	28	243	0.86203056832784	4	40	0.657213060760884	3	20	0.879113140611316	0	6	0.543721248513732	0	13	0.267084485841909	11	96	0.785290887592014	5	46	0.717884551407647	10	72	0.915573140222771	23	209	0.785177821361833
'GKN2'	0.174567699603158	26	253	0.000980283467695432	4	45	0.0867490132894242	2	37	0.0319113931853026	0	5	0.383183938834969	1	12	0.353928306337297	9	106	0.00685703138399909	3	36	0.104456790897714	3	60	0.00417395756911782	20	207	0.00115860548941671
'GLA'	0.170059507788171	3	189	5.16724903475091e-12	0	27	0.00652030271078399	1	22	0.0912054889503521	0	2	0.688801220612813	0	11	0.128681612473203	1	78	8.23507698884005e-06	0	31	0.00309353885255553	0	52	6.17222301122417e-05	2	150	3.60431578727864e-10
'GLB1'	0.1217989771159	68	839	9.19694403618472e-05	9	147	0.0117163851784632	9	120	0.0701736057053572	0	19	0.0847783253633839	2	43	0.0913564155499772	25	368	0.000490727544167173	9	168	0.00241414252041852	10	255	4.06196180637745e-06	57	698	0.000415358904281903
'GLB1L'	0.130686655805929	94	794	0.164749926993832	6	107	0.0100805318185827	13	110	0.415197886709154	0	13	0.16191701944536	1	32	0.0657459067809191	33	323	0.0717264913780784	14	126	0.310205297169896	23	189	0.407601619423298	79	663	0.206452348249678
'GLB1L2'	0.124071744641181	84	778	0.0936357746859061	6	128	0.00278245535064075	11	138	0.0672696102618071	2	24	0.413525785530638	5	67	0.146780455737445	28	347	0.00651019201226725	8	132	0.0129804978594318	21	221	0.110821064401014	69	634	0.134027303928044
'GLB1L3'	0.146349861993685	98	886	0.00110323287148525	12	159	0.00488070602631962	11	129	0.0270101989492438	2	25	0.269976037334111	4	62	0.0405885140561981	43	401	0.0133871791532972	19	162	0.175443537263981	25	231	0.0568297223643806	79	724	0.00200691923388701
'GLCCI1'	0.111524774893194	35	706	5.59144795623246e-09	3	94	0.00516075731523241	1	81	0.000773079584308182	0	12	0.241960161382583	1	27	0.180220152801225	7	274	1.11046276609725e-07	3	105	0.00190873774837788	6	184	9.23361730704713e-05	33	583	3.28817266255995e-06
'GLCE'	0.0957020341555601	32	483	0.0135969249293443	3	64	0.127525855435995	3	50	0.282812182045647	2	11	0.919375249019154	1	19	0.445243564998653	9	180	0.0185783063176762	4	79	0.115326846203021	5	125	0.016626656277	28	418	0.0237016898401606
'GLDC'	0.133624326382247	125	1714	1.04740807956116e-15	5	248	2.67598529231522e-10	3	218	1.80039536732962e-10	2	32	0.18005911082888	1	79	0.000158072432728052	22	677	1.39457524743182e-19	12	301	4.02491157072214e-08	29	476	2.29166303069798e-07	117	1453	1.45553842779064e-10
'GLDN'	0.117347403750365	59	737	0.00060782159122982	5	112	0.00693241205120827	4	104	0.0045444055892127	0	16	0.135717811486898	0	39	0.00768780424933998	16	303	9.6174482373214e-05	8	121	0.0460915750514027	19	190	0.270078423712558	55	598	0.0280921722137059
'GLE1'	0.146319693051201	79	731	0.00145983986797538	8	98	0.0403276417836785	12	96	0.337816955062881	0	8	0.282073381188325	0	25	0.0191593855214645	28	292	0.006903211805389	9	113	0.0241763711473884	14	183	0.00300235603626852	62	597	0.00137883514808837
'GLG1'	0.158044225637141	52	1363	1.42014100816005e-45	3	157	8.66095291990793e-09	5	152	7.85054977747854e-07	0	30	0.00573691471722715	1	68	0.000114400079702424	12	468	4.81514635749882e-21	4	187	7.37701398253491e-10	6	321	7.33673190283746e-17	47	1179	2.6466939477386e-38
'GLI1'	0.0885873774309473	92	1171	0.122851656468059	2	176	1.32929938460897e-05	3	154	0.000422346746019347	1	17	0.548010386684931	1	67	0.015020283129622	17	480	3.59568165918328e-06	10	206	0.0220488571293824	19	322	0.0329439682197102	89	985	0.604765015510369
'GLI2'	0.0565693693125218	43	1926	1.5782021340646e-13	2	317	1.92431435615442e-06	2	284	1.06786994921031e-05	0	44	0.0771327456907557	2	128	0.0219530378286902	9	857	1.69207334710123e-12	3	357	1.75291310391073e-06	6	571	9.52918028892532e-09	37	1658	7.31405003222196e-12
'GLI3'	0.0628342280443584	25	1855	8.39711108086212e-26	0	282	1.12779462013493e-08	0	258	5.35347741001951e-08	1	48	0.187206711392407	0	104	0.00117194579359308	3	781	2.46075221434836e-18	2	322	2.14425228779241e-07	4	475	1.97676725558193e-09	24	1554	7.48917450031895e-20
'GLI4'	0.0568537856945089	66	798	0.998866451820268	5	105	0.445971411305377	8	123	0.73393362741004	0	15	0.415609425301089	0	39	0.101995734295143	22	330	0.815175454370096	10	147	0.784148350840369	15	238	0.718998354897102	58	671	0.999268190574778
'GLIPR1'	0.171251972086221	51	314	0.372286065890993	3	40	0.0707943510251004	3	33	0.159530055989732	1	5	0.794862430259156	3	14	0.792369440170004	16	130	0.0859284065427821	6	67	0.0456439267431372	14	89	0.429182975694365	43	274	0.295833504115909
'GLIPR1L1'	0.138194599506888	37	274	0.482929561811853	6	44	0.592658516316037	5	37	0.59489067809435	0	4	0.551615987746254	3	20	0.704451460537172	12	111	0.221252516167112	3	41	0.163229671728467	9	71	0.47394965881339	32	227	0.594567880221236
'GLIPR1L2'	0.0998271417920294	59	479	0.959217196298916	8	74	0.682032713576831	11	68	0.96417315757337	1	11	0.698093536718126	2	31	0.389806707997279	27	195	0.967739835091671	7	62	0.723870706475535	11	116	0.506799981871296	43	384	0.81193393242866
'GLIPR2'	0.0792028570373753	24	265	0.791245583183286	1	36	0.210049622637289	0	38	0.0434740997807681	0	6	0.609514130763713	0	13	0.342083022122331	6	99	0.323483334948644	5	36	0.938386427130604	8	73	0.877788615121676	23	226	0.912131873870608
'GLIS1'	0.0569494208333063	57	1065	0.344446093415541	4	184	0.0188343006959857	1	179	0.000326584545382743	1	27	0.54010879541857	1	73	0.0748375717089093	14	478	0.00334468423300237	7	215	0.0734426680274854	10	333	0.0162588787456471	51	899	0.525822020513182
'GLIS2'	0.0475391412628291	27	694	0.1636285788949	0	104	0.0063110597706603	2	104	0.123278345730907	1	22	0.718547277991181	0	46	0.106406540118153	4	290	0.001769864994721	1	145	0.00705693252147752	8	234	0.214630200429721	25	610	0.257957868642337
'GLIS3'	0.0787053776924008	61	1564	1.12027216921097e-10	2	234	1.0270016910449e-06	0	196	1.05223582764544e-07	0	26	0.11867573765508	3	87	0.0813774902081062	16	651	3.10543866023827e-09	11	275	0.00728044417535301	16	420	0.000538422304251277	58	1310	3.9683518741345e-07
'GLMN'	0.189977187788186	62	541	1.47148138986239e-06	11	83	0.113153368290204	7	74	0.0198125937778403	0	18	0.022539822781991	3	31	0.13379238096377	27	220	0.00514943486830534	10	93	0.0235305871593655	20	155	0.029263050610236	48	440	2.84046746546203e-06
'GLO1'	0.220624649797457	34	208	0.0254647319052175	2	24	0.0754653456866291	4	37	0.0657020142980313	0	3	0.473412801984396	2	7	0.814738992630631	13	91	0.0432640739460935	6	35	0.320105656260606	10	52	0.383536078566018	28	160	0.0950266381513317
'GLOD4'	0.120076903876057	73	625	0.430387712175599	7	95	0.103635322148434	11	89	0.619219574805476	0	13	0.189575112822768	2	31	0.263316086783812	26	266	0.151864306147591	10	106	0.259767297823759	18	146	0.609040648672734	59	518	0.36319253622641
'GLOD5'	0.072888176308201	7	152	0.128616230349808	2	28	0.665315997904554	1	28	0.384616857696216	0	1	0.927111823691799	2	13	0.936219667094944	4	77	0.331038457349665	2	26	0.706273504544449	2	37	0.487924162040081	5	113	0.160391710219327
'GLP1R'	0.130879295492972	37	531	4.45546801442681e-06	2	86	0.000558363929449835	3	83	0.00355213672425857	0	17	0.092121633746967	0	35	0.00737570195243248	6	214	1.63098887439839e-07	2	113	2.10991194194922e-05	7	155	0.000333765067833655	35	473	5.83571371133824e-05
'GLP2R'	0.146591722565421	43	558	3.7216396159529e-07	5	106	0.00104075863884498	2	77	0.000502924409941959	1	17	0.264829546758158	1	27	0.0780455622322546	15	237	5.26613856613079e-05	6	101	0.00545425321825135	8	155	0.000158572790491766	37	472	4.48991425750767e-06
'GLRA1'	0.122310251177142	41	442	0.0305987724011635	3	59	0.0592222763789713	3	57	0.0702148416518017	0	9	0.309078811443201	0	19	0.0838454486522968	14	177	0.0445714491734286	8	74	0.439891160796647	11	102	0.397782952588237	36	367	0.0878049754572342
'GLRA2'	0.119300749039679	10	261	3.91452205792144e-06	1	46	0.0209547587664689	1	38	0.0492210296237757	0	6	0.466622592077208	0	10	0.280721883903414	3	107	0.000765535656149235	1	35	0.0672923583314145	1	51	0.0121424075270908	8	201	7.4481595728275e-05
'GLRA3'	0.203068193477301	40	464	5.0347802314476e-12	1	63	1.05036123992702e-05	2	51	0.000908378364283463	2	12	0.547495975825019	1	22	0.0447915296275586	10	174	5.68414258053685e-08	5	77	0.000727770530356153	3	102	2.82101462345327e-07	36	399	7.19159272795099e-10
'GLRA4'	0.114530012296606	28	352	0.020121589399485	3	69	0.0368109493995929	2	56	0.0374373956762295	0	12	0.232319759021762	0	29	0.029379305526233	5	157	0.000179998132267713	2	61	0.0236734917319091	7	97	0.121128067141075	26	280	0.147253106602271
'GLRB'	0.142987464024452	31	524	9.28795116604549e-10	0	63	6.00056302190476e-05	1	47	0.00626515160218717	1	12	0.471276116683715	1	24	0.123319531527803	7	197	5.88584156984516e-07	4	89	0.00276329648321582	6	140	0.000112311005715431	30	448	3.68563445936194e-07
'GLRX'	0.137544039318492	19	126	0.719849889690126	2	21	0.43331717933419	1	15	0.368582233268508	0	2	0.743830284115063	1	12	0.493510056551226	6	49	0.48071772085279	2	12	0.777823087270766	3	32	0.341057247440546	15	96	0.757919506062252
'GLRX2'	0.100316188914914	28	271	0.614352644700058	4	34	0.748333728883938	5	49	0.631755902071343	1	6	0.885112099510926	3	16	0.930942001577729	14	118	0.796867929595978	9	52	0.967883733084118	11	80	0.897783144024924	23	222	0.618725391696975
'GLRX3'	0.197247732250745	36	377	5.58302259642622e-08	1	39	0.00201040289524726	0	35	0.000457460856520292	0	7	0.21481805879358	0	21	0.0099131656483556	3	143	1.75083640740157e-10	2	69	4.16050821550136e-05	5	103	1.44833620322696e-05	35	321	1.5836116649014e-05
'GLRX5'	0.0768635036793034	27	241	0.980670639991934	2	36	0.469944603366829	2	23	0.741899901066496	1	8	0.878679221665398	1	14	0.706836175686519	10	102	0.839801161296951	4	42	0.781313866857102	4	53	0.613943427617604	22	197	0.970002857994465
'GLS'	0.185632541128053	61	651	4.91094315514961e-11	2	67	0.000138916620822492	0	73	3.08951306983131e-07	0	11	0.10447792198023	3	30	0.165819681872164	9	215	3.12382199959047e-10	4	81	0.000340076718003915	12	143	0.000531636080641737	57	553	6.38485639960996e-08
'GLS2'	0.171427717981142	70	604	9.50360525481287e-05	8	75	0.085556374170471	5	70	0.0131888807924927	0	12	0.104704370618618	1	24	0.0653996696143774	21	235	0.000242520023571591	7	98	0.00338164922951786	13	152	0.00186564875596641	59	508	0.000345116916330361
'GLT1D1'	0.143350943026392	39	459	9.78575841306287e-05	3	77	0.00293689714012339	3	69	0.00747509478991771	1	16	0.309307953374797	1	29	0.0658645372584595	12	198	0.000203066281005906	6	74	0.0796364069549886	10	118	0.0393584697113054	35	378	0.0019883370285004
'GLT6D1'	0.0360413636581585	30	329	0.999998498197045	4	73	0.876651927345875	3	64	0.800637761169128	1	18	0.864066603414772	2	29	0.914619790166878	12	163	0.993562790926022	8	73	0.998761597892672	6	110	0.896831358544789	28	272	0.999999742290536
'GLT8D1'	0.155628839080252	73	430	0.810306372603245	5	49	0.204900342352788	5	50	0.189039217643222	0	7	0.306008677827611	2	23	0.282627750337883	19	159	0.12356209420558	9	64	0.452595111182385	14	90	0.569928732161876	66	362	0.927298072218137
'GLT8D2'	0.155229329294342	46	392	0.0198689290674763	4	61	0.0303082130823202	7	60	0.26712635865418	1	9	0.581452434238117	1	30	0.0412970466600651	20	176	0.0737390631577596	9	79	0.197828790260317	11	110	0.0653342856620403	39	321	0.0523113133451948
'GLTP'	0.0730050636656804	30	230	0.999256078143559	3	37	0.716493559768996	4	37	0.870239912271259	1	4	0.971049129378845	1	13	0.755396977427157	13	102	0.98358981895744	5	39	0.93809239048892	5	62	0.701653690663713	23	192	0.992877863217066
'GLTPD2'	0.0736021394549571	27	431	0.221028079564667	3	66	0.275040602319495	2	60	0.172487902967238	1	12	0.780478983652772	1	22	0.511147497530542	12	195	0.316238969165457	6	80	0.625037720745213	12	112	0.931477283939058	24	345	0.438248767373552
'GLUD1'	0.0934265650949898	33	507	0.0138818684494673	1	56	0.0278755789069208	0	54	0.00500911958430355	0	4	0.675479161414206	1	12	0.68934227282916	3	161	0.000124982781208164	1	72	0.0072164524186194	4	123	0.00834640276346775	31	445	0.0460632975222209
'GLUD2'	0.0343360179192956	22	394	0.989590538874017	1	51	0.473543051322326	3	46	0.927377286442376	0	5	0.839711625055101	1	22	0.826307685910382	7	158	0.82199693418454	4	62	0.9383121013353	4	88	0.814561344278284	19	312	0.993819718363427
'GLUL'	0.0894727118137314	14	349	0.000285859111663149	1	49	0.0588712040692264	0	44	0.016176721293087	0	10	0.391678434053889	0	17	0.203226539278277	2	136	0.000299712276462922	1	45	0.0798612266763735	4	86	0.107268629246945	14	292	0.00534426739432773
'GLYAT'	0.0907120520795801	35	357	0.722730853795419	2	55	0.113833056042749	3	59	0.205615405961109	1	12	0.701899402158597	2	20	0.729455253171596	11	156	0.235260356244127	4	69	0.238769798644662	5	90	0.163874397792839	29	292	0.73599806845376
'GLYATL1'	0.0947121178394062	56	436	0.991553946292976	6	71	0.485932413029025	4	81	0.10807005153616	1	5	0.926111699000893	3	26	0.771581112713096	19	194	0.620392931221286	9	73	0.849592498733658	13	111	0.83481535439941	50	354	0.998194608219116
'GLYATL2'	0.0846856722593659	32	361	0.650665815960025	3	50	0.379038255905355	0	59	0.00540312947058569	0	7	0.538259649264348	0	21	0.155946442594748	10	156	0.222412529640484	7	68	0.783944552523135	8	90	0.647652176773054	29	300	0.804445881702074
'GLYATL3'	0.135371400245321	42	345	0.257669706696771	10	57	0.858709148217698	10	54	0.893961802234163	0	9	0.27006379819323	1	16	0.3419545728523	22	153	0.672180849934849	8	59	0.594758612719154	10	83	0.421440409715893	31	276	0.150655250303292
'GLYCTK'	0.047392145562325	49	644	0.999456699347948	10	96	0.994176394315488	10	92	0.99578629895239	1	11	0.907018032065541	3	35	0.917662552242715	23	280	0.995918921592686	12	125	0.993448075146022	14	174	0.980911656777641	40	540	0.997606779966646
'GLYR1'	0.116002210178146	33	734	1.23139245817088e-11	1	92	0.00015483616206239	2	85	0.00206728101740832	0	9	0.329655717657599	0	27	0.0358246402629578	5	258	6.37555241722298e-09	3	107	0.00104567888482485	5	210	8.72238262251815e-07	32	633	9.50939622671044e-09
'GM2A'	0.0629261204873142	14	237	0.471470235515936	0	37	0.0902883663212587	1	27	0.486494665980365	0	8	0.594553114382564	0	22	0.239344973088766	2	97	0.0521252022528443	1	46	0.205689047268075	3	65	0.409268696020785	14	200	0.721323182239456
'GMCL1'	0.172516596888319	58	552	5.87059552322471e-06	2	65	0.000473560111156904	3	64	0.00261457780176125	1	9	0.523209377956906	4	36	0.231960989779268	14	203	1.31273811260904e-05	5	67	0.0179096196893099	4	122	1.81658832473996e-06	50	447	0.000234056933762951
'GMDS'	0.146859803207589	35	409	0.000129432484834263	1	50	0.00341671450407669	2	40	0.0539710588877131	1	5	0.840966552598541	0	16	0.0787637665800723	8	154	0.00017111328925323	4	66	0.0263926215828589	6	112	0.00168021465488498	32	350	0.00130807156411731
'GMEB1'	0.0888608241981693	7	442	8.5299655625661e-11	0	49	0.0104628810767566	0	53	0.00721091157205143	0	4	0.689189862634543	0	21	0.141670401229589	0	168	1.62268040240312e-07	0	67	0.00195963980481364	0	98	0.000109471880426351	7	369	2.21154633145517e-08
'GMEB2'	0.0620018165506867	7	603	6.39630856086917e-10	2	97	0.0558383471348184	0	89	0.00335720422485621	0	31	0.137487088985892	0	42	0.0679960817249911	2	249	1.82464165038898e-05	0	111	0.000821148496223587	1	177	0.000152597657955948	5	531	8.77755522357305e-10
'GMFB'	0.169691569628365	10	151	0.000151266252509509	1	19	0.142640159680521	0	18	0.0351811518531657	0	5	0.394636487818264	0	8	0.225899661289731	2	55	0.00268508167768453	1	24	0.0680708020363303	1	40	0.00539731516603553	10	131	0.00155000467908797
'GMFG'	0.18950649949902	19	198	0.000224692434498605	3	37	0.0611289950268365	4	34	0.201163054315303	0	3	0.532412948965136	0	9	0.150919663634994	10	93	0.0241442791340616	3	34	0.0916979183485102	6	56	0.0739337331302505	14	155	0.000506720516185898
'GMIP'	0.0873305001694473	70	1179	0.000216636444502708	5	169	0.00240899071337506	3	177	9.04102940043743e-05	2	29	0.529303405728721	1	61	0.025940897226995	15	481	6.5200269997109e-07	8	213	0.00365636246591366	20	345	0.0279916176815107	67	1011	0.00838394775005806
'GML'	0.0426154698360609	16	180	0.998077067155924	3	33	0.949520610369145	6	31	0.999728505626968	1	6	0.975709474090191	1	7	0.966945161867447	10	72	0.999770828987412	3	26	0.976721092255011	4	59	0.89366512927177	10	147	0.949408628585785
'GMNC'	0.107673226812267	14	346	4.92277983508867e-06	0	47	0.00472742243787644	0	48	0.00421840560948557	1	11	0.664690922269619	0	14	0.202924708736531	2	142	1.54513910203449e-05	1	70	0.0032504995349518	1	95	0.000248544255030558	14	295	0.000183875556296407
'GMNN'	0.110367849264174	7	169	0.00120228446499935	0	23	0.0678954704419067	2	28	0.38937631645675	0	10	0.310530810230442	0	9	0.349055292093028	3	69	0.0456043581592076	1	29	0.154756282547516	1	48	0.0253742064598664	5	138	0.00154762956155706
'GMPPA'	0.140091940098113	48	550	0.00010339070590204	2	79	0.000634406295445976	5	78	0.0296972865003372	0	15	0.103939421190528	1	33	0.0438004210814758	13	224	7.44014003871395e-05	8	97	0.0613445193160465	11	148	0.00999561206977433	43	464	0.00128325787611141
'GMPPB'	0.0790220916069361	40	454	0.791987397848771	4	67	0.38163024764498	7	60	0.900971220043742	0	6	0.610232420390031	1	26	0.380012522279815	14	190	0.45990100585704	3	86	0.0841673331634784	9	113	0.59716187194816	33	386	0.720215999973875
'GMPR'	0.0894646674569073	48	455	0.897559220145223	2	73	0.0358322791072527	5	62	0.516557735189288	0	9	0.430200812166648	3	33	0.658588639238107	15	197	0.306727978761569	9	77	0.851492752894389	10	125	0.431670303558491	44	378	0.969090868343433
'GMPR2'	0.117094151795346	82	527	0.996665066841279	5	58	0.312968531104813	8	80	0.397490097408312	0	10	0.287835220859268	3	34	0.425093869607861	29	212	0.841338015366753	15	87	0.955487895209428	20	121	0.957829258961766	72	432	0.999105222254526
'GMPS'	0.13906979186987	21	528	2.84804192899453e-14	0	59	0.000145582389841301	0	66	5.1036921465378e-05	0	18	0.0675185391595081	0	24	0.0274935434329428	2	187	3.34768334790141e-10	2	83	0.000413077805774605	1	118	4.25178594291464e-07	21	454	7.68713058751892e-11
'GNA11'	0.0529837958902816	18	406	0.258272123982209	6	68	0.931890946460687	6	72	0.913355688610086	0	5	0.761705428543044	0	30	0.195309021622232	9	167	0.607971710526644	0	67	0.0260583240213116	2	117	0.0493196417330484	14	362	0.133872587789988
'GNA12'	0.059361795153891	34	738	0.0695437890338014	5	94	0.51224425334339	2	96	0.0708436219278113	1	21	0.64320277070596	3	43	0.749364424485783	12	279	0.150628524310904	5	103	0.42211612914687	8	204	0.140099611891174	29	616	0.111516257124595
'GNA13'	0.101196040117162	4	303	5.70572367668816e-10	0	44	0.00914658540425006	0	36	0.0214752969024526	0	6	0.527217555089976	0	8	0.425911941790452	0	112	6.46364415272909e-06	0	54	0.0031470871174908	0	69	0.000635160412654868	4	268	1.48207497124033e-08
'GNA14'	0.127501955312343	48	418	0.243833524474284	4	76	0.0276263268983174	2	61	0.011933776030948	1	11	0.581607177204071	1	23	0.189311825256661	14	188	0.014511742078465	7	82	0.163857391919878	14	126	0.348307133559969	45	352	0.547209007528499
'GNA15'	0.07932004863779	19	496	0.000158294889789301	2	77	0.050583215417467	1	64	0.0328694987932419	0	14	0.314428283897712	0	27	0.107382750725247	3	199	7.14483165023266e-05	0	77	0.00172333151317252	1	129	0.000283989450767536	17	417	0.00113403017309644
'GNAI1'	0.142324101781908	14	330	2.53416308829611e-09	0	45	0.000998951195624742	0	44	0.00116471874480811	0	10	0.21539323560955	0	17	0.0735350686814036	1	128	6.49404622175514e-08	1	61	0.000952610842221697	2	84	0.000278102601877437	14	284	3.66226688303567e-07
'GNAI2'	0.0679706400805007	29	375	0.797570246882872	3	50	0.555640553935489	1	44	0.190134865608141	1	8	0.901639718876704	1	28	0.423822330298447	7	143	0.237181186387977	5	64	0.73227455013992	5	100	0.31880759283373	28	325	0.917167521903467
'GNAI3'	0.161505117158629	20	307	3.00484223182138e-07	0	28	0.00721126845109818	0	28	0.00721126845109818	0	3	0.589523673340662	0	13	0.101275737640491	3	101	2.62578158481342e-05	3	51	0.0259635377354853	5	74	0.0140425639696309	20	270	1.54298422495852e-05
'GNAL'	0.130364801084547	21	445	3.67422310306111e-09	1	68	0.000839261688353584	0	55	0.00046083030838778	0	12	0.187087734757416	0	18	0.0809222547208495	2	182	3.62826443055479e-09	1	78	0.000235424342756068	4	118	0.000343743239748891	20	370	1.05193002223183e-06
'GNAO1'	0.0913089847611724	10	349	2.90943040214431e-06	2	53	0.126548757239786	2	48	0.17371146289325	1	10	0.769559566284521	1	16	0.563540227789153	4	145	0.00226682153817077	3	76	0.0751657848543428	4	114	0.018206102166536	10	313	3.16856400103226e-05
'GNAQ'	0.167277372144253	7	255	1.04546869218084e-12	0	30	0.00412107939477302	0	31	0.00343171606321756	1	14	0.293896604960065	0	14	0.0770912565838489	1	89	1.58670447453475e-06	0	48	0.00015276278608504	0	64	8.16626421620778e-06	7	226	9.16215071957635e-11
'GNAS'	0.0676614777716721	94	1512	0.213648898127912	7	226	0.0127920411345119	2	197	0.000118603487558686	0	25	0.173516475532893	2	80	0.0862985708111072	20	621	8.20550842376163e-05	11	243	0.098500311290094	19	381	0.0961783656022396	85	1267	0.496305789866668
'GNAT1'	0.0708481361950784	36	424	0.887203321420057	7	51	0.973842412781673	2	41	0.437163522734386	0	8	0.555512222903196	1	17	0.658406592711112	13	153	0.803166457935213	5	67	0.662021847111386	12	115	0.936095255203817	31	359	0.891455698849951
'GNAT2'	0.156094901185016	41	341	0.0367214911841451	2	42	0.0306683235815357	2	41	0.0348315576393503	0	7	0.304828294396159	1	17	0.231450319271698	8	124	0.00167267641712967	3	60	0.010935223717874	8	100	0.0188858390798476	38	300	0.0900358818425884
'GNAT3'	0.155719699290234	30	377	7.51476071278416e-06	3	54	0.0230814210268314	6	55	0.226740144170895	0	9	0.217961558893956	0	13	0.1107456126436	12	152	0.00372305572391334	5	64	0.0533818186171308	14	95	0.479941921680482	24	303	5.2519863306222e-05
'GNAZ'	0.0368356099174799	7	304	0.126165059000039	0	46	0.177917721405071	0	28	0.349632416440286	0	12	0.637389655410542	0	19	0.490126217033008	0	121	0.0106598360490797	0	67	0.0808961730123773	1	98	0.119990496048032	7	284	0.17646456430261
'GNB1'	0.116594931062492	2	271	1.72994198619013e-12	0	31	0.0214267594325336	0	24	0.0510313767835006	0	6	0.475290705250379	0	11	0.25571650247502	0	98	5.29259808519884e-06	0	48	0.0026042014164196	0	79	5.5799597263486e-05	2	238	8.03775047336906e-11
'GNB1L'	0.060042101907673	34	465	0.897786033464403	5	95	0.490656173659462	4	104	0.245147041498009	1	16	0.750799458618646	0	35	0.114496984856869	11	233	0.253061971530184	2	96	0.0674512801832049	12	156	0.854203734945532	28	394	0.847786202716128
'GNB2'	0.0889216539959745	13	408	3.91037134614847e-06	1	58	0.0300441635147781	0	45	0.0151358777466122	0	8	0.474729038334827	1	23	0.381040359210061	3	152	0.000468934802568132	1	68	0.0135738306193388	2	116	0.00154337507814435	11	361	8.09766404606464e-06
'GNB3'	0.0997194116534198	36	405	0.263875825669914	2	53	0.0908207446646484	3	50	0.252330309610623	0	9	0.388508902355253	1	26	0.252722499914953	14	146	0.508335260808499	8	70	0.73891491633603	7	124	0.0646136189700181	32	364	0.257460703267144
'GNB4'	0.157608881145966	33	308	0.00717083630229982	1	39	0.0103263586743558	1	29	0.0444454961813277	0	5	0.424198274530698	0	10	0.179944176114822	5	102	0.000647320661056547	3	45	0.0609359671018163	8	78	0.11561286378251	33	271	0.0587457867246685
'GNB5'	0.122837874814345	43	522	0.00198768344412901	6	80	0.124921802551071	4	55	0.178439873809337	0	5	0.519277320880133	0	30	0.0196063220848732	18	213	0.0495736104626013	9	95	0.255849145385055	9	141	0.0164127613283719	35	446	0.00169641524249257
'GNE'	0.120891533792777	72	668	0.163666106737821	6	75	0.183343138505106	5	92	0.027283561648012	1	10	0.654813475399428	2	40	0.122765719215703	19	261	0.0078784650510577	7	113	0.0299098715938123	14	174	0.058582172819113	61	556	0.230804703257084
'GNG10'	0.0975683177452905	11	83	0.892104844918624	1	7	0.856303208627007	0	9	0.396943784229714	0	1	0.90243168225471	1	4	0.95004114583427	3	24	0.798181374382893	1	9	0.783191565923069	3	19	0.892637811434448	10	73	0.90365911698811
'GNG11'	0.0992075067100839	7	63	0.714770001851139	3	9	0.99190248025614	2	5	0.991631221585178	NA	NA	NA	NA	NA	NA	5	18	0.993830552978262	2	8	0.962689882261079	2	15	0.818985996630324	4	54	0.368663986527026
'GNG12'	0.0941838909071687	4	53	0.433277342611102	1	9	0.794728776311805	1	6	0.896993078125725	0	1	0.905816109092831	0	1	0.905816109092831	2	17	0.788558907519298	0	8	0.453231743573024	2	20	0.70995039630032	4	49	0.504735720767081
'GNG13'	0.0716618956349294	12	126	0.88179929449636	0	20	0.22600785605648	0	15	0.327787699018144	0	2	0.861811636016133	0	5	0.689494623298752	4	59	0.582785161835895	4	32	0.924509980546893	1	39	0.220671114495831	12	108	0.954461021178632
'GNG2'	0.0583184688288241	4	63	0.694199712107853	0	8	0.618347234594056	0	12	0.486237706536013	0	2	0.88676410614889	0	4	0.78635057995404	1	22	0.629874739913588	1	12	0.847590935967012	2	17	0.926932514594478	4	59	0.739830542357998
'GNG3'	0.0567427881926215	5	58	0.889998369194345	0	10	0.557572496988833	0	5	0.746707772149743	0	1	0.943257211807379	0	2	0.88973416762663	1	21	0.663699094709399	1	9	0.911146577567847	1	12	0.854207030183506	5	49	0.942151844899341
'GNG4'	0.0579713256784879	6	84	0.785901995230501	1	12	0.849054576790161	0	11	0.518448171205858	0	4	0.787510747978192	0	4	0.787510747978192	1	33	0.422348122893764	0	17	0.362318142788685	0	22	0.268788506226698	5	72	0.761509350009647
'GNG7'	0.0412228002145444	6	81	0.950215872147475	0	8	0.714071306040795	0	7	0.744772931814171	0	2	0.91925371882844	0	2	0.91925371882844	0	27	0.320906001281887	0	12	0.603409818858287	2	22	0.939879012777628	6	73	0.969182849766923
'GNG8'	0.0739252245896114	4	69	0.415686594580442	1	6	0.932894012282508	0	11	0.429641876460781	0	3	0.794215145892617	0	3	0.794215145892617	2	27	0.67794012607295	1	13	0.750841371888705	2	17	0.873643572467532	4	58	0.570735456399728
'GNGT1'	0.183436212261374	10	97	0.0223090268196668	3	22	0.406041065119672	2	15	0.462604678622499	0	5	0.363036742358004	0	3	0.544465478637667	5	47	0.115524381871958	0	19	0.021272190308589	2	26	0.119677870018791	6	78	0.0067928520022991
'GNGT2'	0.0779732357734271	7	59	0.913431565981871	0	9	0.481605845876179	1	10	0.819577141409455	0	2	0.850133353950124	1	4	0.967202663519406	3	26	0.859634017860798	1	12	0.760598902049625	1	15	0.671263874340468	5	50	0.807778248809789
'GNL1'	0.129242636964446	27	587	9.32142477660948e-12	3	70	0.0151164070521515	0	77	2.35548841814504e-05	0	14	0.144065561729614	0	28	0.0207548860764692	6	223	8.21733184315256e-08	3	100	0.000638327707233636	4	151	1.02630405092482e-05	25	500	2.75131982519554e-09
'GNL2'	0.15134300241692	71	787	2.30292053981198e-07	9	117	0.0120614431522182	4	88	0.00166910468815929	0	18	0.0521410217955094	2	37	0.0663991734817638	22	326	2.72541632616069e-06	9	138	0.0016082183862134	10	198	7.13716988537698e-06	61	669	2.5914331977917e-06
'GNL3'	0.166382540403654	95	671	0.0449511897941499	6	99	0.00151259982114668	2	64	0.000822986446308721	0	6	0.335583664750257	4	41	0.165196672725652	19	256	1.13888088753021e-05	9	105	0.0132851650419498	24	173	0.192290382249424	87	560	0.262265838933175
'GNL3L'	0.101386259193363	5	380	3.0272008951303e-12	0	66	0.000862624205118617	0	50	0.00477147615416013	0	7	0.473163663933375	0	22	0.0951934821349817	0	157	5.14007740725291e-08	0	52	0.00385299874945255	2	99	0.00187282829646418	5	321	7.27736800020816e-10
'GNLY'	0.116734142119166	37	312	0.583900367285486	7	62	0.561297970436266	14	55	0.998758744328552	2	17	0.681496419743748	0	20	0.0835273815732769	17	134	0.700329722189936	7	52	0.742734655410299	12	82	0.843555010102423	30	267	0.458923823395591
'GNMT'	0.0750373760596852	31	359	0.821031598586178	2	54	0.219241554632044	1	49	0.108864933681165	0	4	0.731975822199548	0	16	0.287069428481352	6	145	0.0756377118737488	3	59	0.345086846327847	8	83	0.830627699259453	28	302	0.896071436059386
'GNPAT'	0.140240044019534	37	665	1.88881744031129e-12	1	84	4.51911280608775e-05	2	83	0.000375692456173208	0	11	0.189735829347758	0	36	0.00434089909592782	6	257	1.13020357876912e-10	3	106	0.000111058908189952	6	183	1.10512972298496e-06	34	556	2.33833971458034e-09
'GNPDA1'	0.0866545569674594	27	297	0.651089025770602	2	39	0.331541020625344	3	42	0.5007391886796	0	10	0.403971440394443	2	14	0.88479437331519	10	128	0.443080354709843	3	50	0.360512317156961	7	69	0.753428886704638	22	250	0.5862283192469
'GNPDA2'	0.100959803955767	33	252	0.949646378397912	2	14	0.838338751973676	4	32	0.782855397347972	0	4	0.653305685629592	1	8	0.810243759382431	11	80	0.894104648473113	4	34	0.744095471030052	3	56	0.17019298186474	27	219	0.884525789234638
'GNPNAT1'	0.117105667002972	24	153	0.946187542975003	1	16	0.425600694484815	4	17	0.959303886265575	0	2	0.779502403238267	1	7	0.806443001832142	9	58	0.864328173975659	5	26	0.924319103917196	6	39	0.834496684312682	20	128	0.930276602854608
'GNPTAB'	0.137480890062013	144	1306	0.00192099542034078	27	213	0.369393776947041	14	165	0.0266561222435469	2	21	0.433649514390738	5	66	0.0943052767413125	51	540	0.00150160682263044	6	205	1.30461500983185e-07	30	340	0.00361744209228296	117	1089	0.00175803222984434
'GNPTG'	0.113980975204126	75	688	0.368242867684818	6	106	0.035391145582388	6	106	0.035391145582388	1	7	0.81464975519071	2	36	0.205882758564524	26	319	0.0366595716315536	12	144	0.151529648029623	17	189	0.17831626829756	63	577	0.389174542911617
'GNRH1'	0.156198898935624	12	112	0.0925096977443419	1	21	0.138075966728468	1	22	0.120921509316083	0	4	0.506944424576302	0	4	0.506944424576302	3	56	0.0177667300736594	1	26	0.0702487770774772	4	36	0.317784894122816	10	94	0.113963327860804
'GNRH2'	0.168304375913774	50	187	0.99976910004881	7	29	0.89871893818138	6	31	0.741680633692293	3	9	0.950427694684426	2	14	0.572796924676206	18	96	0.744355228365128	11	47	0.914411878053235	14	46	0.993355157911674	46	150	0.999990629668933
'GNRHR'	0.108216009134294	24	291	0.0900041460215306	1	32	0.125028117945747	3	47	0.237037810802697	0	4	0.632468188985431	1	11	0.662385527947066	8	125	0.0667449453175664	5	62	0.32575413853795	6	79	0.235679665135776	21	242	0.166162648396986
'GNS'	0.131391804255475	51	584	0.000589605513869861	0	57	0.000325809393295097	4	75	0.0244150556736109	0	12	0.18445357371365	0	16	0.104998420316796	7	199	3.4734825482515e-06	4	87	0.00776991162616355	7	138	0.00157663313636135	48	504	0.00775918880461615
'GOLGA1'	0.16415317711029	65	800	4.29381678255237e-12	2	121	1.15163493483149e-07	3	98	3.16639836904709e-05	1	20	0.136517889396671	0	37	0.0013142795567514	12	337	8.46440043870881e-14	6	155	1.0592668704734e-06	12	205	4.25327054072514e-06	62	672	4.87776802953223e-08
'GOLGA2'	0.115521535799282	74	1224	4.11492804154199e-11	4	187	1.83101393202698e-06	2	189	2.75907576174791e-08	1	28	0.149746430956016	2	85	0.00214660939226047	12	519	4.50141688144716e-15	4	215	1.00907876503005e-07	8	358	5.17783334860177e-11	66	1027	2.08264391432773e-08
'GOLGA3'	0.0938265993411621	81	1927	3.78804927251726e-18	3	348	1.08281423341944e-11	4	362	2.92623223865098e-11	0	57	0.00363952467955413	3	138	0.000737437457718203	14	921	2.44577743754919e-23	7	396	5.0102390447346e-10	15	604	1.05852717527407e-11	75	1621	4.23559724692354e-13
'GOLGA4'	0.160375726366995	204	2215	4.49178317605675e-21	7	293	2.0729882729606e-14	6	238	1.13316878189619e-11	2	37	0.0502611901130295	3	100	3.40058122545472e-05	29	808	1.12696100663152e-29	13	328	4.61220710294548e-12	45	561	1.42712225967436e-08	191	1847	1.17310066599654e-12
'GOLGA5'	0.206643583926984	43	721	1.17248874512636e-28	1	110	2.59156932474724e-10	1	92	1.4072916842005e-08	1	20	0.0605916731578663	0	53	4.69701483542322e-06	5	295	5.0847649840483e-23	2	109	4.72301580079164e-09	4	173	7.37788836880213e-13	41	590	2.18510406063494e-20
'GOLGA6B'	0.114464711667884	2	39	0.160829417805979	0	7	0.427013009618981	0	6	0.482208913913809	0	1	0.885535288332116	0	1	0.885535288332116	0	13	0.205909479595436	0	4	0.614926896951588	0	14	0.18234011038386	2	33	0.25505253290581
'GOLGA6C'	0.0980031354716148	6	45	0.852859729012844	1	6	0.889643432945815	2	10	0.933205420862422	0	1	0.901996864528385	1	5	0.921431934522309	4	22	0.942158873404862	2	9	0.949666473647023	2	15	0.823585056879434	5	40	0.806358609885167
'GOLGA6D'	0.0846201067195543	2	11	0.940306978537979	1	3	0.979730167735596	NA	NA	NA	NA	NA	NA	NA	NA	NA	1	5	0.93976117688767	0	2	0.83792034902212	0	3	0.767015439665382	1	9	0.82667323073358
'GOLGA6L2'	0.0465979472260355	224	1292	1	44	301	0.999999999992743	40	271	0.999999999959012	17	100	0.999999170207539	22	135	0.999999923453856	94	624	1	44	287	0.999999999998639	65	407	1	189	1080	1
'GOLGA6L4'	0.0710036704214656	3	10	0.996233326804763	0	2	0.863034180370389	1	4	0.972538353996873	NA	NA	NA	0	1	0.928996329578534	1	6	0.937594752097896	1	4	0.972538353996873	1	4	0.972538353996873	3	8	0.998590620248308
'GOLGA6L6'	0.198089176677323	34	218	0.0669876804113771	7	48	0.239115980181626	8	34	0.781757834290282	3	15	0.655322714600056	3	15	0.655322714600056	16	102	0.179559582822988	12	65	0.465955485872185	16	83	0.517569676470067	31	198	0.081461215528819
'GOLGA7'	0.232185286300893	10	116	3.62583081328789e-05	1	11	0.236561842927172	0	12	0.0419833571419745	0	2	0.589539434572841	0	6	0.20489840688003	1	36	0.000879586601481038	0	15	0.0190040626841234	3	30	0.0585501482144739	9	103	0.000114845443955753
'GOLGA7B'	0.121711495578767	16	162	0.223355002624436	0	27	0.0300749115578288	2	21	0.520430928296778	0	3	0.677503581591254	0	5	0.522619960022649	2	63	0.0132865656934655	1	27	0.142603409950159	4	44	0.366172999332058	15	142	0.333117009933508
'GOLGA8G'	0.127396394278496	2	31	0.225889675401394	0	6	0.441470836392505	0	9	0.293327667623616	0	4	0.579786385252132	NA	NA	NA	1	18	0.312150561496132	1	9	0.67874893172468	1	10	0.629647652399945	2	27	0.313543811113611
'GOLGA8H'	0.144766759973103	15	141	0.117163353753629	0	25	0.0200499965489015	2	17	0.544634707003238	0	4	0.534980913953016	1	13	0.419103776307742	5	60	0.116736030233267	3	27	0.437225391572383	3	39	0.164272230522834	14	123	0.200748883362034
'GOLGA8K'	0.140915781502203	1	36	0.0291377432490913	0	6	0.401989256481688	0	5	0.467927646470576	0	2	0.73802569447197	0	3	0.634026226966746	0	15	0.102455697871322	0	9	0.254871731568253	0	10	0.218956282331493	1	32	0.0484118823132737
'GOLGA8M'	0.140545805999909	7	117	0.00485660813901315	2	20	0.452206663851733	1	19	0.231079994210307	1	9	0.632428328748428	0	7	0.346385055521593	3	52	0.0537860000147562	1	27	0.0907058533489283	1	30	0.0628009553354218	5	104	0.00216402462735087
'GOLGA8N'	0.158376589761928	12	177	0.000233525869182802	1	23	0.100991532129996	2	35	0.0686028897759078	0	10	0.178310973585205	0	11	0.150070689671651	6	73	0.04438484112721	3	36	0.156478883265218	3	45	0.0593717524672699	10	155	0.000344876614240625
'GOLGA8Q'	0.17490975299157	1	7	0.646618095007383	NA	NA	NA	0	2	0.680773915708432	NA	NA	NA	0	1	0.82509024700843	1	4	0.856440300148091	1	1	1	1	1	1	1	4	0.856440300148091
'GOLGA8S'	0.113928973616821	10	114	0.23714039685734	1	33	0.0968382306454085	2	36	0.206149655617658	1	13	0.554431355464695	1	10	0.68189768232408	3	56	0.105869907688171	2	31	0.298138125621834	4	45	0.406809249055435	9	99	0.296741222110916
'GOLGA8T'	0.171880574105871	4	36	0.234971252361854	0	6	0.322520878613239	1	9	0.525309853491394	0	1	0.828119425894129	0	4	0.470296654639722	2	19	0.342001372871622	1	7	0.65513132127628	1	13	0.3185673415487	3	27	0.294203312247533
'GOLGB1'	0.138725652141243	208	2868	6.08459817171882e-29	13	375	1.1287292376832e-11	8	330	6.74618535202227e-13	3	50	0.0701542613595276	4	133	2.42090998133376e-05	36	1095	1.3496980269924e-32	10	430	9.50941576902778e-17	38	695	6.43677581454743e-13	188	2365	2.46322179442744e-19
'GOLIM4'	0.176587492079341	75	807	1.28781304886052e-11	7	117	0.000192165013002346	2	102	6.42078659829179e-07	2	13	0.58994267788037	1	47	0.00119823499219486	19	340	3.40739755858555e-11	9	138	0.000120247706009746	14	190	3.50812196613012e-05	73	675	5.18349287301643e-07
'GOLM1'	0.126445208640909	44	507	0.00311884631977302	4	91	0.00745912560280164	3	68	0.0214342143870663	0	12	0.19746121339886	1	34	0.0597436241427574	17	221	0.0131345011911664	10	109	0.172713490210079	11	162	0.0119860134231923	40	433	0.0166644067329925
'GOLPH3'	0.0967985781061901	20	335	0.0101273142179756	0	44	0.0113376476328142	1	40	0.0900712966059683	0	6	0.542884791895876	1	16	0.532458638663869	3	123	0.00172290713699388	1	48	0.0463589130477397	1	76	0.00398859909811353	18	281	0.0341080682508787
'GOLPH3L'	0.193674057653501	29	285	1.81734638466758e-05	1	40	0.00193218091304805	2	33	0.0323755211841539	0	6	0.274829784199517	1	14	0.214242078094763	5	119	1.32414635872313e-06	1	49	0.000335115004010492	6	72	0.00846787763499038	26	242	0.000210476994956546
'GOLT1A'	0.120079063444138	7	156	0.00108666485220908	1	35	0.0656413657612697	1	28	0.134141463601017	0	7	0.408418643929746	1	12	0.568238849567062	5	79	0.0758688931012818	3	35	0.380580855899145	3	52	0.114878696680517	6	132	0.00288862611142053
'GOLT1B'	0.122345072004393	9	113	0.102571282163375	0	10	0.271167699795065	1	10	0.649175396196433	0	1	0.877654927995607	0	1	0.877654927995607	2	34	0.196875807182767	1	17	0.366529210046687	1	25	0.171734389875773	8	98	0.138907275908054
'GON4L'	0.120533718233824	126	2094	1.30174444786951e-20	7	238	4.79442264551969e-07	2	224	1.60249797525846e-10	2	34	0.205540823379438	2	108	0.000117560273194183	20	773	9.57649713216893e-22	11	337	9.0600957926091e-09	27	526	5.02465282699453e-08	119	1783	3.46563917802341e-14
'GOPC'	0.138760483848645	30	422	9.5824231168282e-06	5	55	0.206940396971331	1	52	0.00396789222814496	0	7	0.35145331013385	1	17	0.295026935198082	8	155	0.000401910639281985	3	54	0.0472587532650207	4	100	0.0011272062226937	26	352	0.000105572065081104
'GORAB'	0.131105661014774	44	461	0.0114609310573698	2	72	0.00282534831446286	4	61	0.0843964627229904	0	5	0.495261807820474	1	22	0.196205065066529	14	188	0.0101383448096143	8	73	0.369564504793843	8	122	0.0160292059125159	39	387	0.0416464713187693
'GORASP1'	0.0906874119988358	52	490	0.895650300423565	8	75	0.762026986695562	4	74	0.187904092551081	1	11	0.736977208258127	3	33	0.649119811033694	22	212	0.787032837111302	8	89	0.582233315640516	15	136	0.829388875250506	42	402	0.852746846274737
'GORASP2'	0.126830106834715	37	516	3.75888680810911e-05	1	61	0.00251720483759624	0	51	0.000990914983792088	0	6	0.443192617108152	0	23	0.0441846394652398	2	159	1.24671139131578e-07	1	63	0.00197572406866583	7	132	0.00418032210123668	37	453	0.00151836116245481
'GOSR1'	0.180721739632736	32	282	0.00134102500466642	1	24	0.0526364216721327	1	26	0.0378068847297727	0	5	0.369111141828644	0	11	0.111620956720017	7	97	0.00193950101528818	5	46	0.138236014635568	7	83	0.011077550431832	31	251	0.00912920378707317
'GOSR2'	0.158612110092989	51	471	0.00112381666712855	12	78	0.529994081787329	2	50	0.00959117519261204	1	17	0.223188915853956	0	25	0.0133323413111637	19	184	0.0210256667105448	11	84	0.301631268966478	17	127	0.265830727790145	46	417	0.003079517315789
'GOT1'	0.144730321395609	24	379	5.42836873549593e-07	1	47	0.00576545855144596	0	53	0.000252036245641277	0	9	0.244865544792069	0	14	0.112058049048965	7	134	0.000597565198663254	6	67	0.130478287670902	6	112	0.00201859376395751	23	336	1.08586833044803e-05
'GOT1L1'	0.115155432680529	60	551	0.352282897393211	9	100	0.27213725343117	6	68	0.320162075834312	1	8	0.767022026247999	5	39	0.71017002686293	22	248	0.111382457505483	8	94	0.231863241582013	15	138	0.472064255176362	51	446	0.515923826121153
'GOT2'	0.100948671833051	28	424	0.00783252820634989	1	76	0.00293005408364799	0	61	0.00151653942211373	0	10	0.345020475632823	0	27	0.0565172663760788	1	174	1.86657249670211e-07	0	67	0.000800867418840812	4	113	0.00868010537844896	27	356	0.0646049517520184
'GP1BA'	0.0188375020125536	67	692	1	9	115	0.999930581120232	7	109	0.998883429226139	4	17	0.999987854421156	5	38	0.999926518670841	21	300	0.99999990652783	15	147	0.999999976234282	23	208	0.999999999997556	64	604	1
'GP1BB'	0.0355427504480939	14	336	0.780583719088187	1	48	0.487409780555755	2	38	0.848136129772936	0	6	0.804818390079227	0	8	0.74862418838759	4	127	0.527703208530845	1	57	0.394071841268429	8	104	0.987993678961064	12	289	0.768265852506113
'GP2'	0.140927726554527	47	639	8.31267413661879e-08	4	93	0.00206453545699562	7	98	0.0261295659501097	0	18	0.064943343435008	2	37	0.0905545597716089	21	277	0.000585818975533303	12	120	0.120758573919392	15	182	0.0113078490356752	41	526	5.70537962185358e-06
'GP5'	0.0244528178902384	55	709	0.999999999999951	3	86	0.840211503416631	6	93	0.992049073541519	0	10	0.780697498647235	2	36	0.942592709586144	17	261	0.999905996161319	7	92	0.998076363622598	14	175	0.999969233535854	49	583	0.999999999999952
'GP6'	0.04607442988205	111	768	1	12	129	0.993227742920848	11	110	0.995133954052638	3	25	0.973741748331496	7	69	0.986102882443178	42	358	0.999999985825932	20	163	0.999977872764847	30	230	0.99999989479539	97	655	1
'GP9'	0.0138198952062866	10	230	0.999584188066909	0	47	0.519927909347873	3	43	0.997070505093941	0	5	0.932784206335298	0	16	0.800386563246538	4	112	0.979945302675873	1	35	0.915783638138594	0	70	0.37751705600947	7	189	0.994885058696478
'GPA33'	0.112290348558916	35	412	0.042557618744927	4	69	0.100999366224904	5	69	0.199120208972693	1	7	0.819057116358309	2	28	0.37712827291987	11	187	0.00939638989084818	4	71	0.0879908266150146	9	125	0.0941110225573389	33	342	0.202293398129191
'GPAA1'	0.0766130947612306	69	806	0.847530796720345	6	133	0.109075640700508	9	133	0.428602577883353	2	14	0.913413043826926	5	42	0.9008565722648	29	351	0.706776590546809	9	139	0.372136745567888	18	230	0.599156487441136	56	676	0.755533676313875
'GPALPP1'	0.12823760647247	47	394	0.329646726240666	2	43	0.0735039595866424	4	54	0.161405922100027	1	9	0.675776724422299	0	22	0.0488381120064839	12	150	0.0437179291635186	5	54	0.293115485183905	10	85	0.464356454402791	42	325	0.562240049278995
'GPAM'	0.1673493023845	63	840	2.5424449052918e-15	4	117	7.17378894145463e-06	4	108	2.73947373044933e-05	0	14	0.0769980813527023	0	40	0.000658436670278496	15	304	2.93824634482724e-10	7	115	0.000591821486506043	13	200	1.42651145717569e-05	57	704	1.67176510749963e-11
'GPANK1'	0.105747937630862	53	434	0.88100805420343	6	54	0.655539678985524	7	48	0.870421863482782	0	8	0.408958842854664	4	26	0.866506686574049	21	168	0.826934174012171	7	82	0.351958444329494	12	121	0.480773935677792	44	372	0.809491215343264
'GPAT2'	0.120876942697752	71	578	0.588527783134674	3	97	0.00181600969027173	5	75	0.096853761681168	0	7	0.405833314478475	4	49	0.278482770063815	21	254	0.0333699718705744	9	111	0.123896524105451	15	167	0.130941124348025	59	476	0.614966888726671
'GPATCH1'	0.145290195786256	73	993	2.15300696345275e-12	4	163	2.12156879881754e-07	7	144	0.000190808285985104	2	24	0.301594823037756	1	56	0.00159894607029122	21	414	6.244566755869e-10	7	180	3.05673266060769e-06	17	288	3.32092466054355e-06	62	841	1.12698776795385e-10
'GPATCH11'	0.239785566844017	44	348	8.84569761141531e-08	2	48	0.00024738558357438	3	32	0.0334645504527101	1	6	0.558330728064953	3	20	0.257637638970494	11	133	2.33214952650905e-06	4	58	0.000664915242885234	6	86	3.43552251893805e-05	38	293	1.86983494302583e-06
'GPATCH2'	0.15539732085476	49	530	1.40488177953336e-05	5	83	0.00729563885822939	2	70	0.000701895129946373	0	11	0.156018824616163	1	27	0.0624342391124874	12	205	1.69349209980017e-05	4	72	0.00864506811697765	9	123	0.00500481967164055	44	435	0.000664916422004288
'GPATCH2L'	0.184982633929539	53	498	1.03541221850073e-06	6	68	0.0219667176219433	11	67	0.401365043752804	2	8	0.829001258900618	1	22	0.0665788454434872	20	201	0.000612501395102505	8	89	0.0102230063750062	9	130	0.000144096931487327	44	417	5.81967218168568e-06
'GPATCH3'	0.102823033733526	62	648	0.30093587946207	11	97	0.70634747613676	8	77	0.604860410304045	1	7	0.843261190019529	0	31	0.0346115915613804	24	258	0.347204464081815	7	102	0.165001837632723	11	174	0.0485304868859352	47	544	0.115106019875694
'GPATCH4'	0.0751269135554175	64	415	0.999999982065437	7	66	0.879243553327923	7	54	0.952464240564581	1	9	0.857141689529394	1	24	0.452606444546167	24	172	0.998836506254553	11	79	0.985315663688733	11	111	0.870588466414921	53	345	0.999999725569803
'GPATCH8'	0.115555708526879	41	1369	4.72260183047179e-31	0	190	7.36871576863823e-11	2	177	1.0546129642006e-07	0	23	0.0593500532882918	0	61	0.000558340941060733	3	506	5.19133070699249e-23	1	209	2.0231043659536e-10	4	341	1.15468024667667e-13	39	1167	2.83407662426081e-24
'GPBAR1'	0.0317903387711517	33	395	0.999999766412718	4	64	0.947137834287304	4	69	0.931351480707348	0	11	0.700912057475571	3	42	0.956123309931954	16	186	0.999893664884357	7	86	0.993867221843105	8	117	0.987356390162923	24	331	0.999925640698845
'GPBP1'	0.155959682398571	20	497	1.65157517327727e-16	0	66	1.38029109923216e-05	0	60	3.81760977542878e-05	0	17	0.0559982258739041	0	24	0.0170889985772581	3	197	2.68364253407267e-11	3	88	0.000278211988072297	3	128	9.21910315597082e-07	20	425	1.42432651223758e-12
'GPBP1L1'	0.139394146258213	39	547	4.41447610587267e-07	1	74	0.000194532044464662	0	62	9.07541175380878e-05	0	13	0.142054777786417	0	23	0.0316591173670796	5	219	2.73794094962481e-09	4	101	0.00095429533522224	5	132	0.000110636583657235	38	455	0.000170143675699544
'GPC1'	0.0559995495981384	36	835	0.0570990960729745	1	135	0.0037661288245851	2	162	0.00498379283345424	0	24	0.250803063048172	0	62	0.0280722028574521	3	394	3.3175893220169e-07	0	174	4.4173627289882e-05	4	261	0.000906362949727349	33	705	0.163712337435
'GPC2'	0.101502843436814	54	688	0.023416767704951	0	89	7.2943555393738e-05	3	74	0.049873782492828	2	9	0.944995065295849	1	29	0.19188196515661	10	257	0.000168251312839799	4	110	0.0103368787339354	7	184	0.00123013178199715	51	588	0.130739181850494
'GPC3'	0.127577441458585	7	380	1.0511081788965e-14	0	61	0.000242292567650561	0	53	0.0007219797193087	0	18	0.085720355141572	0	28	0.0218953972610201	0	149	1.47335067745901e-09	0	70	7.09385117776231e-05	1	105	9.77149388562688e-06	7	326	5.79097264709854e-12
'GPC4'	0.102689945510163	10	363	4.05238824022008e-08	1	42	0.0613063709582467	0	49	0.0049452035398519	0	11	0.30364621729509	0	15	0.196851175108768	2	143	2.80448575010206e-05	1	58	0.0142438008151682	1	82	0.00143768134169003	9	297	2.11270976230896e-06
'GPC5'	0.107143363983928	58	697	0.0209677413724706	4	106	0.00883949248938588	4	93	0.0239114628519382	1	15	0.511546918058154	0	29	0.0373826593395279	23	290	0.0709507854120066	14	120	0.696450296277008	13	188	0.052421791070292	50	587	0.0457154942338793
'GPC6'	0.0933529440182938	28	587	2.51872759622323e-05	0	78	0.000478832855544084	0	81	0.00035686068868684	0	16	0.208454891594766	0	22	0.11578215396312	2	234	3.44852045406336e-08	2	107	0.00201404804425785	3	146	0.000417186247857931	28	501	0.00143109937646843
'GPCPD1'	0.143463772602291	41	608	3.53599509808908e-09	0	80	4.16542099846917e-06	3	78	0.00258774255637739	0	16	0.0839328133311967	0	32	0.0070447171536895	3	224	8.11456779846498e-12	0	104	1.0128766809219e-07	6	159	1.17244223458313e-05	38	531	2.0176549513584e-07
'GPD1'	0.075190200248169	34	416	0.730957878218449	1	64	0.0416856127258807	2	72	0.0853947978329057	0	12	0.391407440579916	0	27	0.121175668364089	10	187	0.161445954404442	8	84	0.820593232754504	8	128	0.368950612171718	32	352	0.886496950154709
'GPD1L'	0.0872916229050375	30	360	0.441352820746354	3	57	0.255714454883302	2	56	0.122778975101915	0	5	0.633373929287215	0	18	0.193186448803665	5	159	0.00454037595223137	0	63	0.00316897131042239	3	88	0.0453610003694499	27	303	0.595021203267582
'GPD2'	0.121661676545631	71	720	0.0305474536415804	2	90	0.000767859475575785	3	81	0.00822905690565665	1	11	0.605771637667735	2	33	0.217155909431451	18	282	0.000977922053493431	12	128	0.205957989978789	14	193	0.0188265841907821	67	612	0.195903239611396
'GPER1'	0.021609036599878	38	524	0.999999999950137	4	96	0.942418920118575	3	70	0.93483517435411	0	20	0.646024005916098	2	46	0.922823205255062	13	233	0.999369039573468	6	117	0.986090907783489	6	178	0.906972998833245	34	469	0.999999999564174
'GPHA2'	0.130064361327565	25	185	0.632490809529349	3	30	0.440220830301135	5	34	0.723520492109977	0	1	0.869935638672435	1	17	0.331504832410182	12	89	0.628029734963617	7	43	0.810861838734012	8	57	0.679794924649383	22	156	0.707837088764721
'GPHN'	0.145843568781876	20	704	9.48152132203456e-26	1	66	0.000371780242163387	2	75	0.000694537090914482	0	10	0.206716028118554	0	31	0.00754501088244035	4	222	5.91238072813417e-11	1	98	3.46298741794159e-06	3	158	5.48566837273102e-08	17	613	6.29695496396286e-23
'GPI'	0.109513788256136	64	766	0.0103947098060006	3	106	0.00209142563211542	4	102	0.0100640447046327	0	17	0.139207420872745	3	39	0.368954721486033	15	303	0.00018248058952761	6	131	0.00843787697184069	14	208	0.0272096482402593	56	656	0.024586628009245
'GPIHBP1'	0.0515403170861952	24	249	0.998765614463734	1	42	0.355610295228052	1	43	0.342865955999052	0	7	0.690449822834602	2	22	0.898361303364331	5	115	0.45345563533217	1	62	0.164273246110727	1	84	0.065316564782341	20	211	0.99680163052884
'GPLD1'	0.130577957423179	92	1030	2.33217760381014e-05	13	185	0.00660195783108089	8	178	0.000119379133476343	2	43	0.0678240727543209	0	83	9.03948478162334e-06	27	455	5.42774601827626e-07	13	189	0.00494005283774947	27	302	0.0171341739382381	84	859	0.00187410274585308
'GPM6A'	0.0995527931998512	7	251	1.13731420166277e-05	0	31	0.0387441298892685	0	31	0.0387441298892685	1	6	0.886614141503255	0	14	0.230364510398145	1	96	0.000493131513984559	0	31	0.0387441298892685	0	45	0.00892527251274345	6	210	7.37555855755262e-05
'GPM6B'	0.122744778759255	15	242	0.00134694446939979	0	35	0.0102190061471291	0	23	0.0491922989911268	0	4	0.592248332882243	0	14	0.159868707628952	0	87	1.1270901909209e-05	0	41	0.00465762405147163	3	61	0.0488524886515182	15	212	0.00990357154622541
'GPN1'	0.14508405976266	48	503	0.000570897192521488	3	73	0.00421567761188708	4	57	0.0694511410977145	0	13	0.130317995643151	0	16	0.081428162736349	12	202	0.000108036443120784	5	84	0.0124825190540422	8	138	0.00111109919670378	43	417	0.00710890729827466
'GPN2'	0.10350983882974	37	431	0.128942621792107	2	57	0.0569326955490915	3	58	0.136589565598576	0	4	0.645925024656344	1	27	0.215455637198248	9	170	0.0147550949341441	3	73	0.0481466734086841	7	117	0.0735807331496097	33	361	0.256117787218506
'GPN3'	0.157301696127821	44	371	0.021160396048308	2	36	0.0625941537679808	4	46	0.130490173733627	1	6	0.759216575449038	5	13	0.990462026593435	13	134	0.0305020752970468	6	60	0.147266452588917	11	85	0.29706295644515	39	316	0.054033669585798
'GPNMB'	0.124574374981138	77	720	0.0822743145710911	9	129	0.032846781219322	10	120	0.105166513344499	2	21	0.504164464894711	6	45	0.673878219660066	31	320	0.0748856208703992	13	134	0.204506582964932	24	208	0.39282156025922	65	597	0.134965538701663
'GPR1'	0.0974442133312366	29	337	0.275033659706934	7	54	0.848380123304309	4	53	0.401938468853333	0	9	0.397435351910081	1	18	0.464918893291954	10	142	0.173191097082209	0	55	0.0035569112180371	6	96	0.162671435740192	23	275	0.256162602334907
'GPR101'	0.0541945959728121	16	365	0.228416477457481	0	47	0.0728927243076072	4	64	0.734264600996382	0	8	0.640345451278956	0	24	0.262568719699051	6	161	0.225412910699582	2	62	0.340075390125761	3	93	0.251609711882906	12	293	0.193897741476995
'GPR107'	0.140909082122055	43	599	9.46184791015637e-08	2	87	0.000211611374875637	1	72	0.000228218137795494	1	13	0.434879106145301	0	30	0.0104996261004599	7	249	1.56766721942151e-09	3	110	6.28644421125056e-05	9	154	0.000977723411828746	42	500	6.66676384651328e-05
'GPR108'	0.100643924839945	66	766	0.0997057308018377	3	137	0.000351781043983399	6	122	0.0322989192979605	1	24	0.28899288278885	2	54	0.081211216670842	20	350	0.00263247394475581	11	164	0.0918830078564744	14	224	0.0309732183087858	58	650	0.184328770719517
'GPR119'	0.0847419353880254	8	199	0.0108377684028555	1	37	0.167147325090175	0	30	0.0701951211723175	0	5	0.642270272793215	0	7	0.538028089341372	2	98	0.00865555104223083	1	41	0.127108670769906	1	54	0.0502904894469572	7	161	0.0326299024622807
'GPR12'	0.0584827577821637	6	307	0.000837035885416097	0	33	0.136877847192945	0	37	0.107558881424579	0	3	0.8346124008713	1	15	0.78229571361843	2	116	0.0312462327366313	1	41	0.299769807371637	4	61	0.715236487052972	5	249	0.00309004818450827
'GPR132'	0.0164128176495492	26	481	0.99999994505043	1	82	0.609667305228069	1	77	0.638929269330305	0	9	0.861619948286745	2	34	0.98188938461167	7	227	0.964832458233968	5	114	0.988404878141446	5	148	0.963864680463398	25	428	0.999999979897733
'GPR135'	0.0423819106087006	49	710	0.99958883883754	6	98	0.877254337967725	7	105	0.921892992960775	1	12	0.910561472405536	3	37	0.92970953102472	22	317	0.990641015137951	8	130	0.898152183785915	11	183	0.909493051916951	36	572	0.991864983103558
'GPR137'	0.0885412700105098	49	646	0.142433854759487	2	82	0.0201275589898162	3	90	0.0369238609087204	0	15	0.24891733048241	1	29	0.259483710135215	8	248	0.000383390384278434	4	102	0.0465521155912679	10	195	0.0367657206581874	45	539	0.375042848572939
'GPR137B'	0.131126969911895	74	503	0.869652624037752	7	64	0.386644819858548	8	64	0.534255433730023	0	9	0.282232389021999	1	27	0.114086434449185	23	191	0.379295515392085	7	67	0.334079757145238	20	133	0.787728478358411	64	422	0.904887459796211
'GPR137C'	0.134129619450337	29	534	1.32865847419167e-09	0	59	0.000204042265439267	3	62	0.0260367121013913	0	8	0.315953426328004	0	19	0.0648044441394508	4	197	1.91646013016125e-08	3	88	0.00161121868441127	4	133	4.2384780549273e-05	28	465	2.02135417920355e-07
'GPR139'	0.0558573137662707	14	358	0.0983969191903207	0	59	0.0336682358779841	1	42	0.311715675899018	0	8	0.631394894620537	0	17	0.376391463451962	2	143	0.0121217524176187	1	54	0.188251194234929	1	89	0.0376096285327846	13	297	0.22175439089709
'GPR141'	0.0414335052794541	22	312	0.993952483133742	1	52	0.359690344224985	4	46	0.959044414248861	0	7	0.743627965037907	0	27	0.319007291321	7	137	0.790872423988824	2	53	0.622705855204742	3	83	0.547843238656367	17	253	0.980795227235198
'GPR142'	0.0673834399826036	58	617	0.99524040379133	9	139	0.537614682980307	9	125	0.66566121059828	1	28	0.428680522168659	3	45	0.639839282380694	24	320	0.749674307708619	8	162	0.230287791628961	11	201	0.292121668540586	47	526	0.978507607592192
'GPR143'	0.108383056132985	8	332	5.74260745896318e-09	1	55	0.0139794367547738	0	50	0.00322786713971103	0	3	0.708818328673643	0	19	0.113080559144661	1	157	3.02592400597935e-07	0	63	0.000726496823689937	0	79	0.000115900878569836	7	262	6.8647829055951e-07
'GPR148'	0.0455410051767078	29	385	0.996624468633552	7	69	0.986967508867839	5	59	0.948586727132217	1	17	0.820021049001297	2	27	0.877071833599273	19	178	0.999801655511978	5	77	0.861406301854091	3	106	0.283712861127836	15	312	0.650450858568439
'GPR149'	0.0758734763340012	54	859	0.0816936968082638	3	100	0.0494251106309235	0	109	0.000183961288501062	0	13	0.35851609576414	2	45	0.326289310350319	11	337	0.000713530947585319	6	121	0.180143154812555	20	199	0.921122795728669	50	700	0.361225665669189
'GPR15'	0.0678400294325762	27	394	0.572450303381144	1	51	0.130973953996191	4	59	0.628398865983305	0	5	0.703804835239672	0	19	0.263219788278639	8	164	0.211616922849682	3	77	0.225070439029749	6	114	0.339004001639164	22	327	0.540293121264736
'GPR150'	0.0665115440706572	47	632	0.810111145238596	7	90	0.750829424790097	7	74	0.881981546365703	0	12	0.437831918405693	2	32	0.640865420983495	19	261	0.711366087686249	4	103	0.177599750871572	8	152	0.312571642134354	34	510	0.551056410854542
'GPR151'	0.0841185454488066	58	465	0.998885336906619	7	69	0.777675375423583	9	62	0.966577304805083	2	12	0.926334691256627	7	37	0.989451146090531	30	192	0.999651713838068	16	85	0.999353630940545	28	130	0.999998965478972	49	396	0.997232278159583
'GPR152'	0.0266251064659975	37	540	0.999999900813502	4	99	0.874974109423778	4	88	0.913851444883287	1	14	0.947823907867484	2	36	0.929672331634924	14	252	0.996557973624241	7	129	0.9774106472216	8	179	0.948564789832821	30	472	0.999994296406598
'GPR153'	0.047911775249231	65	924	0.998976343707968	5	166	0.188819389767436	5	153	0.253892083395864	0	20	0.374579390235931	6	57	0.981223093664127	26	431	0.903004236341345	13	179	0.949931174160566	10	241	0.39218589922365	52	761	0.9951318045056
'GPR155'	0.138164083950456	72	770	0.000103513665359371	3	90	0.000929164223323513	5	92	0.00881444738538318	0	15	0.107490190608862	1	46	0.00896367905373266	17	295	7.33268596278482e-06	10	120	0.0472317270461984	18	181	0.0761022744477507	67	646	0.00521944963214067
'GPR156'	0.096081206710274	75	842	0.266975788251984	4	121	0.00750370155753705	10	127	0.315041123441771	0	15	0.219756251221952	1	51	0.0371708687590128	29	357	0.195909304969264	14	149	0.535331764138622	16	223	0.129325717854492	62	692	0.307996097914499
'GPR157'	0.0500118183130479	38	462	0.998821267245875	7	79	0.956176799368028	6	84	0.872688666163856	0	15	0.463204785254292	1	40	0.398932816195649	14	222	0.852074683754361	1	93	0.0499283218946113	6	137	0.468718204283984	27	378	0.973699413667639
'GPR158'	0.120371919382248	59	1228	2.18488408748261e-18	3	158	3.01822421042958e-06	1	164	1.71811661220909e-08	0	10	0.277326167619991	1	67	0.00188494180267116	12	467	1.00628050306813e-13	8	202	5.7601638036658e-05	12	322	1.45025618399059e-07	57	1044	4.25383313543332e-13
'GPR160'	0.0825501373409603	66	332	0.999999999991357	5	37	0.919349295978278	7	49	0.953877407073799	0	4	0.708482879483146	1	13	0.707900858804541	19	135	0.992304876891077	9	51	0.991922254376873	16	84	0.999547862278395	58	271	0.99999999999428
'GPR161'	0.0763542080994682	58	678	0.83525607686595	5	98	0.232513986442256	8	120	0.428439016175311	2	20	0.807040963066674	1	30	0.321174348759347	19	282	0.33360344885075	8	125	0.378839321426317	16	192	0.701481518648074	51	566	0.902709941127383
'GPR162'	0.0675868408779057	51	791	0.397908392784533	5	126	0.139322744094508	4	128	0.0614972018423255	0	17	0.304328551791064	0	60	0.015014250059913	11	347	0.00268044842726407	5	170	0.0242159764266163	11	254	0.0718562913455886	49	687	0.685560378458153
'GPR17'	0.0430228591954457	23	476	0.75836197723473	4	81	0.730493917198094	3	97	0.395559504858275	0	10	0.644192463467167	1	51	0.349579779910792	9	224	0.502263932078175	3	129	0.1899249241562	8	157	0.76396636686054	19	424	0.630879983689742
'GPR171'	0.110070593980481	18	290	0.00365118256986238	0	43	0.00664184857303751	1	22	0.286081100046664	0	4	0.627223367412075	0	13	0.219594898552052	5	104	0.0225933302638021	4	43	0.480631296757752	0	78	0.000112133010054554	17	246	0.0205654508007355
'GPR173'	0.0461910706043028	3	219	0.00837822910724926	0	34	0.200302815027903	0	34	0.200302815027903	0	4	0.827647744072113	0	12	0.566939357097346	0	92	0.0128957712092171	0	45	0.119059012425744	0	62	0.0532851020984995	3	187	0.0249137673292676
'GPR174'	0.150514176900472	9	202	1.45007346801367e-06	0	31	0.00636561249816561	0	30	0.00749348879648084	0	2	0.721626163647082	0	7	0.319222098239756	2	72	0.000745361744497349	2	19	0.438827005736105	1	42	0.00893277088959255	9	162	0.000141270041003341
'GPR176'	0.0746223222212488	35	560	0.155626645447093	3	82	0.13090462360565	3	82	0.13090462360565	0	14	0.337649621817982	0	29	0.105499780091694	8	233	0.00814069951955084	2	94	0.0252484323877765	6	153	0.0561542887487297	29	464	0.183697522418063
'GPR179'	0.0892331988688258	222	2516	0.44780597396834	27	416	0.0443328251567351	19	400	0.00111335256166973	2	52	0.145838359256383	8	152	0.0674767701831842	78	1158	0.00404436623996261	35	478	0.12382041476158	62	711	0.457606080013365	194	2076	0.763462316191099
'GPR18'	0.0950825790526739	28	343	0.22765435681971	5	60	0.488240476361472	3	56	0.208267316171324	0	5	0.606798844908794	2	18	0.75835679191342	14	159	0.447877621028937	5	68	0.363266674353923	10	98	0.672044834761516	22	281	0.19738534229781
'GPR180'	0.127305268308734	61	488	0.472871774608395	4	49	0.235770479979964	6	70	0.196535804500277	5	13	0.99672441129239	0	25	0.0332321818214384	16	188	0.0464066847354083	7	76	0.23291473104714	10	117	0.107383696345486	53	400	0.656323489629532
'GPR182'	0.050698633723986	34	477	0.980242070293266	1	68	0.134651948994329	2	70	0.30460639193831	0	5	0.770939911504163	0	28	0.232978028582939	7	206	0.175880942219145	4	91	0.507704795111174	9	140	0.825664620150591	31	403	0.991055104721623
'GPR183'	0.0650235187703564	11	310	0.0169168660592722	0	41	0.0635079582114982	2	45	0.43280040565579	1	5	0.962954386682129	0	11	0.477317714576691	4	130	0.0698586455368608	1	54	0.12601722889296	2	88	0.0690693165733112	8	252	0.0151632134151221
'GPR19'	0.101140116633842	20	385	0.000373937143098794	0	50	0.00483726524912761	0	53	0.00351298177332331	0	7	0.474071651657763	1	16	0.508488039716492	1	147	2.73379425427994e-06	0	66	0.000878358626907934	6	103	0.0938123218562497	20	330	0.00644153119183104
'GPR20'	0.0176690047610369	10	504	0.718323711801939	1	99	0.476080272996809	0	102	0.162293243339737	2	20	0.994979234517803	1	34	0.879044878607252	6	237	0.870727247664655	2	122	0.634268455654303	2	176	0.39692271598946	8	450	0.59944434473252
'GPR21'	0.0694854495263183	22	362	0.298956853685146	0	37	0.0696237222305102	2	49	0.329078981871077	0	9	0.52300822324063	1	22	0.541975192975769	4	144	0.0252704943252176	1	57	0.0866785317153655	3	91	0.115731873911319	19	305	0.362017494324393
'GPR22'	0.18031507360326	19	319	2.24587047970705e-10	0	29	0.00313156558924159	0	25	0.00693703231265226	1	1	1	0	6	0.303306482290809	3	96	9.04795210562182e-06	2	44	0.0089575332296648	3	73	0.000400623305568285	18	284	8.08009088575927e-09
'GPR25'	0.0306336478123139	27	457	0.999490429636708	2	60	0.721126532467003	3	52	0.925175095258954	0	7	0.80429540127081	1	13	0.941489714868155	9	168	0.964953570075046	4	68	0.942457151371971	8	127	0.983386899131777	22	380	0.998222284448291
'GPR26'	0.0697193875903752	19	386	0.0639646882699346	3	60	0.390549713802857	1	39	0.234177304044506	0	6	0.648162380104023	0	16	0.314646946598601	7	137	0.253915139221071	3	52	0.505051312382055	5	96	0.333094471291196	16	330	0.0744368379523757
'GPR27'	0.0313989733049563	22	513	0.941364047820849	0	56	0.167538955271558	1	50	0.531724898114812	0	6	0.825789868585308	1	19	0.881400641748252	3	180	0.180631802797264	1	74	0.320668169287863	1	112	0.129980087530834	21	435	0.978958787228171
'GPR3'	0.0400424551248348	19	332	0.952355900843031	0	52	0.11942778277896	1	48	0.422219726191119	0	7	0.751214884410974	1	23	0.765452312168318	4	144	0.312370580793327	2	64	0.524921485742534	2	88	0.310782424562808	18	277	0.98304679322429
'GPR31'	0.00943634702929127	30	391	1	8	69	0.999999979818994	2	67	0.974269768039334	0	11	0.900961578208408	1	24	0.978584534892522	15	186	0.999999999956012	7	79	0.999999096036141	12	104	0.999999999974124	22	321	0.999999999999864
'GPR34'	0.0987244981123945	10	201	0.00886774862934023	0	24	0.0825242514665987	0	20	0.125069475378104	0	5	0.594686160900606	0	4	0.659827277735956	1	66	0.00862929874552762	1	26	0.257948098709859	2	39	0.245811405954874	10	172	0.0416111246919046
'GPR35'	0.0319860169029473	26	393	0.999791670222272	3	89	0.682100264253588	1	78	0.283353410422676	1	21	0.855859349636894	0	37	0.300344953742844	7	191	0.730852382027733	5	96	0.912115623171149	9	153	0.974044332655798	25	351	0.999917902094496
'GPR37'	0.0775233176825583	18	608	5.19094855303005e-07	0	83	0.00123395115044893	1	72	0.0211360642432942	0	16	0.274970659393789	0	38	0.046591328433349	1	250	3.81470241235354e-08	0	101	0.000288732131364073	1	159	3.8470293964995e-05	18	502	9.12557217466654e-05
'GPR37L1'	0.0751968343429856	34	513	0.251534091253327	4	76	0.315176362320844	0	77	0.0024310656811921	0	17	0.2647513789638	2	29	0.626083035371317	7	224	0.00469418203967085	1	100	0.00367667051847406	8	162	0.133529621969611	30	436	0.346974886751807
'GPR39'	0.0295684342958965	50	596	0.99999999997091	5	77	0.973372662118157	9	83	0.999826856385919	0	14	0.656914433849937	2	34	0.92151117378908	22	251	0.999997856825935	8	108	0.995120845316201	8	144	0.972031781937722	43	496	0.999999999798497
'GPR4'	0.033210484399816	20	354	0.991674247016144	0	37	0.286603497017453	0	40	0.258986592283741	0	4	0.873630380321887	0	11	0.689685749173747	1	123	0.0820222092022881	1	52	0.481153174093931	3	92	0.63463977047448	20	304	0.998543714046667
'GPR45'	0.0312930313911848	21	388	0.993938599196678	0	48	0.217388391543828	0	44	0.24686905434656	0	3	0.909028023447064	0	12	0.682824487313834	1	141	0.0627775427963926	1	60	0.436146090967711	3	99	0.624952026753726	21	339	0.998799446425791
'GPR50'	0.0378343041796797	8	503	0.00333443942452089	0	83	0.0407135637585778	0	69	0.0698619903273409	0	9	0.706722340375887	0	35	0.259265907004177	0	224	0.000176998927231833	0	88	0.0335728695843554	2	137	0.10546841864587	8	406	0.0287295534064512
'GPR52'	0.10180114043289	20	313	0.0128520413812315	0	35	0.0233365942785256	0	30	0.0399185703725889	0	4	0.650863619832421	0	15	0.199796322219877	4	106	0.0135283872895867	4	47	0.471343827432945	3	80	0.0316928262774891	20	270	0.0753368192051308
'GPR55'	0.0547774307563276	18	343	0.486793608622493	0	48	0.0669323348114527	4	49	0.870836762579959	0	7	0.6741221227408	0	18	0.362755069622844	4	132	0.145545006451354	0	57	0.0403127773684074	3	104	0.172580366598055	15	294	0.453324347113679
'GPR6'	0.0346772018220789	22	466	0.940026400757395	1	44	0.546153606939121	1	54	0.437161253130018	0	6	0.809161812750359	0	19	0.51142116725371	6	176	0.589454915306998	4	74	0.885718442383155	2	111	0.255909844593533	20	388	0.968459843688755
'GPR61'	0.0820682134537609	17	398	0.00140013656999167	0	51	0.0126861797898279	1	57	0.0462643686376474	1	6	0.919128425309161	0	14	0.301540552902127	3	154	0.00100363405934885	1	60	0.0373574750758795	2	99	0.0101182931693149	16	340	0.00832319652575912
'GPR62'	0.0304760601112665	28	503	0.999020441625951	1	53	0.516967624909275	3	48	0.941820579212149	0	10	0.733812952622292	0	24	0.475778591020778	9	188	0.93644594893775	5	79	0.966284730328994	8	120	0.988537399269875	25	424	0.999277007474295
'GPR63'	0.0908225578544338	26	371	0.0934167520683407	4	40	0.70373029387442	2	55	0.113324488455704	0	8	0.466862739697588	0	15	0.239734080075252	10	133	0.32864361427318	6	56	0.756233018524883	5	85	0.205204995256765	24	323	0.175205489889582
'GPR65'	0.0774306515135186	20	307	0.247305043319637	3	47	0.501471844258944	3	38	0.660796589104719	0	3	0.7852303269211	0	19	0.216262594099685	7	126	0.232254651862324	1	43	0.144065861663867	5	65	0.610028105193942	17	253	0.320646408166959
'GPR68'	0.0335126189491105	31	503	0.999484765891689	3	70	0.792295578619398	1	59	0.407640344468552	0	10	0.711151090486955	0	14	0.620506924671184	5	204	0.317877119160312	2	96	0.372018942499357	4	136	0.519395075085072	29	436	0.999792262659526
'GPR75'	0.0735037804341207	34	592	0.0741098380516844	2	75	0.079607141797707	2	73	0.0886225444724687	0	6	0.632502009301322	3	30	0.824550165518934	9	230	0.0233920522477016	3	90	0.0954479727014252	6	146	0.0821817475795838	29	498	0.108565822331977
'GPR78'	0.0281581835620261	42	672	0.999999093092071	4	110	0.800901330971576	4	96	0.865219224711098	1	24	0.854201330124235	1	45	0.637165065265629	15	315	0.981911400945973	7	171	0.888243080193845	7	237	0.647943495060131	35	585	0.999984753560681
'GPR82'	0.0674294521344177	15	201	0.717656063879178	1	30	0.390295364061956	1	21	0.581354371056003	0	2	0.869687826746312	0	15	0.350933989721374	2	80	0.0874948774550053	0	28	0.141607898092019	6	44	0.973167204405326	13	160	0.807446071703935
'GPR83'	0.0746242403192411	30	539	0.0510128504425977	3	92	0.0808589411457108	3	69	0.233762830169414	0	6	0.627926358042677	4	33	0.904042357049045	15	248	0.238755743554295	6	107	0.305768458663307	10	157	0.370343314662188	23	445	0.0348395443071314
'GPR84'	0.111344870997405	32	371	0.0692614431053649	4	51	0.315650676470736	7	54	0.750681909549413	2	11	0.884787826793342	1	28	0.165402669599145	13	154	0.175899294347783	3	65	0.0594174488856848	11	100	0.562377934152731	27	318	0.0754611970074122
'GPR85'	0.068529257423237	12	297	0.0288893664447283	0	25	0.169523713511099	0	33	0.096069206501696	0	5	0.701206755456243	0	7	0.608393447575502	1	99	0.00734459983072326	1	51	0.127208971198341	1	79	0.0249833090342926	12	268	0.0718553657918876
'GPR87'	0.094829599935842	44	410	0.82900828566145	5	52	0.628805716913449	3	43	0.408118111712262	0	10	0.369235489183748	0	23	0.101110883311433	13	168	0.268033665603887	7	84	0.450975462377806	8	137	0.0890599693603477	39	357	0.846106083120769
'GPR88'	0.064834277657953	19	445	0.0303311166179609	0	42	0.0598853166711624	0	45	0.0489763132227335	0	5	0.715225349897847	0	12	0.447365982292575	1	150	0.000489968446780968	1	65	0.0705708272975707	4	99	0.223602752494281	19	378	0.146732300903724
'GPR89A'	0.220890348697686	4	55	0.00320549170287196	1	9	0.375679160852292	0	6	0.22366164023859	NA	NA	NA	0	4	0.368463384525822	1	22	0.0298365807728372	0	8	0.135765265736224	0	9	0.105776028846715	3	41	0.0115527759039996
'GPR89B'	0.240557857799995	6	53	0.0167795508751453	0	8	0.110651560539588	1	4	0.754110333785627	1	2	0.942131917050677	0	4	0.332643293243059	3	23	0.16047354454701	1	10	0.265967636310634	0	13	0.0279531662695883	4	41	0.018323430450481
'GPRASP1'	0.114289697841915	39	799	7.93107744017821e-11	4	107	0.00450703562004236	1	104	4.75661653228921e-05	0	12	0.233077501809098	3	39	0.334372591352969	11	330	9.61835528132694e-08	4	128	0.000688834895310989	10	192	0.002379987169759	35	635	2.11927456965393e-07
'GPRASP2'	0.0930227502880234	15	514	9.40586173481557e-09	0	59	0.00314910554898382	1	66	0.0123520125992144	0	6	0.556645062353514	0	38	0.0244716331415068	1	201	6.48090389870869e-08	0	84	0.000274218692009977	3	114	0.00498100201254172	14	422	1.40612792189629e-06
'GPRC5A'	0.0749348743164693	33	451	0.489044942294995	4	87	0.210687060462419	4	76	0.318192303259264	1	12	0.774439959128568	2	31	0.586683463147021	10	205	0.0931364806742755	6	80	0.607254163609011	9	129	0.496930452071393	30	372	0.704408938548721
'GPRC5B'	0.0647021471060862	20	442	0.0532069874614385	2	69	0.168268646376043	0	93	0.00198766950499637	0	11	0.479125528151813	0	25	0.187822853413078	6	211	0.015018099847156	5	113	0.253738996521911	5	137	0.115989623556464	19	382	0.137349707997865
'GPRC5C'	0.0524175788282827	46	670	0.971827395811979	5	125	0.355479790582932	4	102	0.376018743291801	1	21	0.69782160116808	1	43	0.333635696707513	14	323	0.279987038984914	7	143	0.523319017527913	12	209	0.696713394342749	41	554	0.988248868934272
'GPRC5D'	0.11284256072288	22	378	0.000198715986862712	4	62	0.157230128898341	3	68	0.0435596806390894	1	7	0.817620161778198	1	25	0.20949922996009	9	168	0.0064127788297347	7	63	0.581638288765829	10	114	0.248313353170015	21	309	0.00553092179404252
'GPRC6A'	0.0852422877841372	74	914	0.348168535421048	12	148	0.502804972991742	5	125	0.0395509096924372	4	29	0.904010365675687	7	48	0.951374258728773	28	380	0.241171664793817	12	152	0.463128925829878	22	235	0.725098895978761	61	752	0.373082356364446
'GPRIN1'	0.0469590982826996	63	1189	0.85301857554239	4	162	0.118483014538894	7	168	0.465509483370172	2	21	0.926738672789565	3	71	0.571067002052693	17	504	0.0925260652697108	9	207	0.49112124847402	11	288	0.29654958192295	55	980	0.920797124971867
'GPRIN2'	0.0610635426791086	28	512	0.312083390582775	3	128	0.043257558615112	5	113	0.30575995164983	1	48	0.200267722659106	3	57	0.537558926093828	11	244	0.1831733371151	1	101	0.0130396845500025	5	156	0.0806371356739372	20	415	0.16026656028538
'GPRIN3'	0.0538142951421149	46	876	0.470566262348618	2	153	0.00998600554498581	5	153	0.163329106204363	0	25	0.250847374072324	2	43	0.59005579804912	15	390	0.105083149534558	6	168	0.195563001992523	11	272	0.202645581166399	37	731	0.390165531324818
'GPS1'	0.0874329936515487	44	762	0.00141658890929565	2	105	0.00411540086829208	4	97	0.0663851999874146	0	25	0.10153577138316	2	51	0.165490993492372	14	306	0.00384006293234282	8	144	0.109056736244173	11	210	0.0398251139378779	39	672	0.00287547183138165
'GPS2'	0.148836018454992	31	454	9.46680095372692e-08	3	44	0.0903099100861753	0	51	0.000269572203653034	0	9	0.234487197882283	0	13	0.123075635398743	6	156	8.00994839191833e-06	3	77	0.00202143982793289	7	115	0.0029742388990716	30	407	2.7393986309205e-06
'GPSM1'	0.0660639985631754	72	1136	0.386430871518011	8	227	0.0330525526876996	5	230	0.00190520144883707	2	35	0.59001477860517	4	87	0.311585810604346	17	538	0.000307447475121106	8	232	0.0275747089138141	17	382	0.0495626447637353	66	985	0.579626580065034
'GPSM2'	0.16190371838674	90	685	0.0153344008540697	6	89	0.00681667723324298	8	103	0.0096221984094468	3	11	0.912368003361505	0	32	0.00351079315008039	26	286	0.000351205165547855	13	125	0.0452618092855264	27	178	0.402560495154957	80	564	0.106818755158883
'GPSM3'	0.118123810865043	23	191	0.593889144550606	2	20	0.57367320745615	1	26	0.170658411505808	0	4	0.604826020434458	0	7	0.414813915492396	4	66	0.0973407880804799	1	32	0.0946658433612748	7	46	0.829967747974361	21	168	0.663168847340356
'GPT'	0.058561095385812	77	912	0.999346094455581	7	133	0.479425324205664	9	152	0.600850576257166	1	20	0.671244071944746	3	56	0.583056899507273	28	416	0.808580040252825	12	180	0.742384585773454	22	257	0.970462855277556	67	776	0.999260837042894
'GPT2'	0.0933058180806561	38	587	0.00805187646637531	2	84	0.0124374595011923	3	76	0.0676140070708918	0	11	0.340462370401392	0	35	0.0324435981423638	8	233	0.000435321511560381	3	91	0.0250459725555541	5	144	0.00609050070224909	35	502	0.0368404322389477
'GPX1'	0.0475432620584852	56	405	0.999999999999597	9	62	0.999346147804516	6	51	0.989885521449523	0	9	0.64507071504273	4	23	0.996021018336445	26	185	0.999999754340221	12	80	0.99990029867024	15	104	0.99996671031249	47	329	0.999999999992658
'GPX2'	0.0756923730394166	21	237	0.811549247161477	1	46	0.127586315561433	5	35	0.95432628187316	0	7	0.576389096280579	1	9	0.855368294386828	7	100	0.511264032124096	1	38	0.206569431514093	3	70	0.214459316151936	16	196	0.684291818452917
'GPX3'	0.10650202274026	37	342	0.583473141178713	6	58	0.576399366736585	6	38	0.89631298116609	0	4	0.637344576720039	1	18	0.414361747113318	15	152	0.441552648970176	6	71	0.357816568386542	7	80	0.37185719096961	30	285	0.521317276077401
'GPX4'	0.0916534298706614	68	669	0.832564716916202	9	114	0.394890860150683	6	102	0.163992603099613	0	12	0.315514242157195	4	46	0.58478252388866	26	294	0.475020215532377	12	119	0.704774713700887	21	193	0.83029317304454	61	563	0.923159355811775
'GPX5'	0.0878194534686158	21	226	0.661180460997617	1	40	0.122761067928622	1	26	0.321038499787031	0	7	0.525491435983053	1	14	0.64833514401108	6	89	0.32565987106127	3	40	0.528827044672981	5	65	0.488135886372142	18	187	0.712936689029769
'GPX6'	0.104624548169539	29	207	0.957877538621684	1	31	0.1503222512108	0	34	0.0233440515179756	0	8	0.413086941791011	0	18	0.136802268740549	6	93	0.13393266000789	5	48	0.612062954971757	7	66	0.613788902412258	28	174	0.991965729741572
'GPX7'	0.188435512913414	26	226	0.00199756120939289	4	33	0.228346204167566	2	29	0.0694982530302286	0	5	0.352058774859705	0	13	0.0662520697859043	10	94	0.0230352931060351	5	42	0.171024500754488	9	65	0.193790942133133	23	194	0.00606530561990136
'GPX8'	0.101820023394539	18	183	0.500062929221486	3	27	0.706530323472718	2	25	0.524778550806171	0	5	0.584543512487081	0	9	0.380426113797488	7	76	0.484333388649216	3	28	0.682642339673931	7	43	0.933895359277078	14	141	0.530719022061589
'GRAMD1A'	0.0950160916774446	77	1047	0.00850670880306764	4	179	0.000109307820099503	7	148	0.0250110673647163	1	22	0.368047457955705	4	84	0.0895794613540763	17	481	4.01921242807892e-07	8	219	0.000821153339282258	14	317	0.000541584295173863	69	883	0.046270243554765
'GRAMD1B'	0.111180411232993	39	800	3.69482492172785e-10	1	103	7.41853738309262e-05	0	115	1.29887097285456e-06	0	19	0.106526763458634	0	41	0.00796816497163622	6	312	5.90424298634971e-10	5	156	0.00030362527299645	11	217	0.00148565125909426	38	688	2.51347505467777e-07
'GRAMD1C'	0.20946333958155	79	669	4.11326590128347e-10	12	99	0.0165712161485097	7	88	0.000868158162136774	0	17	0.0183939181958485	2	33	0.0200348986978631	25	263	5.5025358257139e-07	10	91	0.00982640214391485	20	155	0.00673471298319081	71	562	2.02502423497856e-07
'GRAMD4'	0.105179704310868	27	737	4.63174551300792e-12	2	127	9.38523672498903e-05	2	95	0.00191995784360983	0	13	0.235811910413852	0	45	0.00673150488855981	5	303	1.2734024469755e-09	3	132	0.000316919223674442	2	198	8.15917758245204e-08	25	643	5.11245726987972e-10
'GRAP'	0.0602527205128522	15	212	0.789270763211565	2	29	0.746900140264298	1	27	0.510083462103888	0	1	0.939747279487148	0	7	0.647258168364955	3	78	0.30141484975106	0	33	0.128636894010601	1	52	0.171185699131616	12	185	0.675555305938274
'GRAP2'	0.17287986357449	32	353	7.87226053769484e-06	4	61	0.013287910920853	4	47	0.0730025087731981	0	7	0.26483791348809	0	10	0.149860072893858	10	147	0.000172046030216031	3	60	0.00456859588446433	6	99	0.000903508354537482	29	302	0.000112990723049737
'GRASP'	0.10915881175136	26	549	2.06642663997482e-07	0	65	0.000545781429629177	0	70	0.000306210583633248	0	11	0.28041624783895	1	25	0.225887853240848	3	211	8.18281861329449e-08	2	92	0.00180887962000102	4	135	0.000647495491090234	25	461	2.75039469159803e-05
'GRB10'	0.119708617863373	26	606	3.85836058606954e-11	3	93	0.0029686972485766	2	65	0.0121534753116345	0	9	0.317422751608926	1	36	0.0598517034804151	6	243	7.24549888829328e-08	2	121	3.0256370575434e-05	4	181	1.66714796571445e-06	25	530	7.02474846948047e-09
'GRB14'	0.147984707956376	57	654	2.00644492607435e-06	3	92	0.000319842290332415	2	94	4.3230521294882e-05	0	15	0.0905129758869175	1	33	0.0341105370989221	11	276	5.20616283792868e-09	5	119	0.000199673284109908	5	168	4.12542937567857e-07	55	546	0.000716855470731651
'GRB2'	0.144791622665834	4	149	1.44969884413507e-06	0	19	0.0512114393226545	1	16	0.303665301567872	0	1	0.855208377334166	0	5	0.457466958928857	1	54	0.00217786209070754	0	26	0.0171344673003354	1	39	0.0170524342526419	3	129	3.37732525555619e-06
'GRB7'	0.102518445944644	65	721	0.150371739543367	3	128	0.000612280010357055	11	113	0.506123811917857	0	15	0.197416282371665	0	37	0.0182786727480554	20	331	0.00491816148629731	6	151	0.00399636640845021	10	212	0.0028425861420856	53	601	0.13670959623532
'GREB1'	0.0746881464797471	122	2429	7.91718687945641e-07	4	376	8.42028615898862e-09	11	417	1.77589794509769e-05	1	72	0.0254679783000891	3	183	0.000441979010535817	31	1097	2.94441595321949e-11	16	516	2.01402897069051e-05	15	745	3.29237318114489e-11	108	2076	2.2489466993714e-05
'GREB1L'	0.117297199789808	18	1623	1.80228564021858e-62	0	236	1.63013291516586e-13	0	190	5.06705733530727e-11	0	27	0.0344343283443264	0	81	4.08295740235951e-05	1	678	1.66621324234462e-35	1	278	3.27755519740712e-14	2	413	6.516506953825e-20	18	1343	8.85557066272874e-49
'GREM1'	0.069231781512404	10	176	0.320158703175782	0	21	0.221652410825127	0	23	0.192024017045418	0	5	0.69856645713207	0	5	0.69856645713207	0	63	0.0108897366682657	0	26	0.154838939344891	1	40	0.225437749097816	10	149	0.542244909629534
'GREM2'	0.0555366109841572	10	212	0.365850323877768	1	25	0.592018414477812	0	21	0.301222689139019	0	2	0.892011093191291	0	9	0.597951760856958	2	75	0.206599709406371	1	29	0.515915703637717	1	43	0.302378166122043	9	175	0.49091706471209
'GRHL1'	0.134959090256623	43	601	6.20651681557495e-07	0	79	1.06143912267116e-05	3	75	0.00638197419113214	0	11	0.202956569669615	0	36	0.00541152017516869	5	238	6.72648890952028e-10	2	105	3.67919120253253e-05	7	167	5.91712486085035e-05	41	522	3.80379586760033e-05
'GRHL2'	0.15875479403422	17	583	2.26879635584885e-24	1	69	9.25650212749719e-05	0	53	0.00010492957707262	0	12	0.125623597939229	0	25	0.013275933176138	1	213	4.20117071286149e-15	0	113	3.28287284034396e-09	3	173	6.43262531664124e-10	17	518	2.29371297702235e-20
'GRHL3'	0.0825751884928915	32	682	0.000188663574078157	0	125	2.09560857334058e-05	2	102	0.00789673710094268	1	23	0.422945212284174	1	44	0.111843838239548	6	289	8.01656306965951e-06	2	132	0.000950585339207386	5	209	0.000376982956375874	30	588	0.00208012207009183
'GRHPR'	0.100344904062183	44	464	0.382248071617126	7	73	0.547902333034788	4	70	0.156592029732422	0	10	0.347344513096441	2	28	0.456952723404752	19	197	0.487325139377942	8	90	0.444358642294143	10	142	0.146099264561639	35	393	0.258492914311796
'GRIA1'	0.103549328617176	29	901	5.3681648449854e-16	2	128	0.00010414066080692	3	104	0.00421892191109572	3	15	0.938171088915609	3	46	0.285029881517351	6	332	8.64859219534696e-10	2	139	3.65268849895247e-05	5	235	1.00061582074238e-06	26	782	1.2284849866569e-13
'GRIA2'	0.113795807472673	17	685	3.71283245734901e-18	2	80	0.00402377853236197	1	77	0.000993179587462111	0	10	0.298770698863695	0	18	0.113660197232819	7	233	3.01076875296733e-06	4	100	0.00852317010377684	4	159	3.90740227094199e-05	14	593	2.0504131445611e-16
'GRIA3'	0.132696246432232	9	463	3.09767279142917e-18	0	46	0.00143178033793634	2	58	0.0125974840877115	0	7	0.369146352634651	0	23	0.0378388733703362	3	159	3.94760853378494e-07	1	66	0.000921598962797664	1	108	3.68232281579242e-06	7	397	1.84407579622739e-16
'GRIA4'	0.155392996741368	42	802	6.36461096060412e-20	0	73	4.42375947278938e-06	0	93	1.50968058114917e-07	0	16	0.0670617450955645	1	30	0.0411010748187284	5	266	7.74949579768413e-14	4	109	8.00018263389088e-05	9	180	9.30138582247284e-06	41	691	5.26892275470581e-15
'GRID1'	0.0715736666803734	24	1066	6.57500183998014e-13	1	169	4.96968119103275e-05	2	176	0.00022347652166459	0	26	0.145021936689698	0	63	0.00929157531352149	4	457	1.29824354469886e-10	1	195	8.23687819095311e-06	3	307	3.12582657101887e-07	21	890	1.6103610437449e-10
'GRID2'	0.143695369206429	43	1058	2.56335974713768e-28	2	126	7.91371226686978e-07	1	126	7.18487003057729e-08	0	18	0.0612786610816647	0	75	8.85364181494905e-06	6	407	5.65637269364102e-20	3	149	2.64510652411734e-07	4	248	2.63853163929922e-12	40	885	1.22502221509305e-21
'GRID2IP'	0.0787756438464153	109	1868	0.000384885216498898	7	318	1.26827084748365e-05	5	273	1.31223693605508e-05	0	45	0.0249140038342049	3	122	0.0112342741810094	21	790	4.06504310683839e-10	8	345	9.06547699048869e-06	26	554	0.0020130577409484	99	1583	0.00782178522494838
'GRIK1'	0.104672327504436	90	1125	0.00305476932801061	6	157	0.00203129658018882	2	145	1.75087788867114e-05	0	17	0.152649059001122	1	53	0.0205187030644203	18	454	2.98828289766655e-07	11	190	0.0176052129768593	14	282	0.000738048663251097	84	935	0.0743453677134235
'GRIK2'	0.133055507482424	46	844	5.6507424850672e-14	1	100	1.02940014683803e-05	1	87	5.78320132036959e-05	0	15	0.117454424077667	0	34	0.00779298656149724	6	295	6.67209664811959e-12	4	138	2.72178489458454e-05	9	214	7.63648842956242e-06	44	738	7.10306423709786e-11
'GRIK3'	0.0988238108528368	30	967	3.90501930825366e-16	0	151	1.50060348679633e-07	0	138	5.80416491330296e-07	2	19	0.71177200388618	0	46	0.00834154661631944	5	394	2.16304225802461e-12	3	177	1.41019127569216e-05	5	270	1.37586887128809e-07	28	845	2.32514073653136e-13
'GRIK4'	0.084952167954234	61	1086	0.00020785052377719	0	163	5.19204940016842e-07	6	143	0.0360607501321555	0	26	0.0994348692113101	0	58	0.00580417090943217	7	450	2.24847228237036e-10	1	209	1.7842477487508e-07	10	304	0.000221336761197612	56	948	0.00170388964664433
'GRIK5'	0.088015228263543	44	1141	4.22957544275882e-11	1	130	8.5153992376576e-05	2	136	0.000360326348174972	1	17	0.551444499732459	1	55	0.0397384236861952	5	412	3.01786679401254e-11	0	189	2.73938996960417e-08	5	311	8.44403379523788e-08	39	1011	5.32832557391384e-10
'GRIN1'	0.0908616862815336	55	799	0.0150045595263186	1	100	0.000801977589098484	1	76	0.00616815484055264	0	13	0.289860800661676	0	38	0.026787889691009	8	265	8.33115596715349e-05	7	115	0.169735956897158	11	202	0.0396924269848124	55	692	0.164736666922511
'GRIN2A'	0.065618671708858	17	1462	3.87171543193574e-24	0	153	3.09168442890566e-05	1	166	0.000161943134126658	0	29	0.139701281362692	0	67	0.0105954191377348	3	519	4.39266822327151e-12	2	212	7.11468064038405e-05	2	354	1.22829423502183e-08	16	1260	5.42883848425312e-20
'GRIN2B'	0.0679887376840207	6	1222	3.16611645281522e-29	0	159	1.37392964913161e-05	0	139	5.61747681492502e-05	0	21	0.227952504088366	0	64	0.0110396235027075	0	414	2.1895778186108e-13	0	166	8.39291100530082e-06	0	303	5.42764689342505e-10	6	1067	7.77182629901095e-25
'GRIN2C'	0.0579347417151821	79	1285	0.730607182101615	5	197	0.0259677154457963	1	180	0.000260777132122863	1	22	0.632985662517234	4	85	0.448922478322476	19	556	0.00711319534977181	9	220	0.175348120554206	20	371	0.424952209493254	72	1058	0.927049107308758
'GRIN2D'	0.0665664942906622	56	1508	4.79184616734579e-07	2	159	0.00133451691709054	3	173	0.00264692121009551	1	19	0.636161725582568	0	67	0.00989889811126801	15	534	5.56957008965973e-05	9	205	0.118787609183316	7	362	2.86899422361835e-05	50	1265	2.33311733968023e-05
'GRIN3A'	0.0955953433458992	69	1168	3.99362123817136e-06	3	183	1.43983610593109e-05	4	192	3.53459962354914e-05	0	34	0.0328348361343796	1	71	0.00678291159999551	12	505	1.15979704399154e-10	4	202	1.57069391522899e-05	7	292	1.14673572614438e-06	63	951	0.000777452696601285
'GRIN3B'	0.0361860353291108	153	1850	1	19	336	0.978217862905636	16	337	0.891854577228903	1	64	0.321669075582706	15	176	0.99927496594171	61	881	0.99999912773083	27	406	0.998978591301558	37	565	0.99975321224041	125	1571	1
'GRINA'	0.121247064929147	47	563	0.00256194619804256	3	65	0.0368962699183117	2	72	0.00541516278721886	1	13	0.520531155857712	0	23	0.0511606598979776	10	189	0.00124597060258548	7	77	0.269650292685888	8	148	0.00492409174988117	46	495	0.028069472845938
'GRIP1'	0.130244795536635	67	1149	9.37357499181664e-16	6	170	2.24081296710328e-05	7	167	0.000111645939409828	0	20	0.0613678238858361	2	53	0.0244534216310943	21	482	1.17205218309697e-10	9	196	7.03729028928892e-05	9	288	5.57266658607059e-09	58	949	2.75295356153117e-12
'GRIPAP1'	0.139389327000039	14	541	9.76139097301328e-20	0	57	0.000192301858661833	2	58	0.0088966102354358	0	9	0.258976614833522	0	19	0.0577202000047891	2	201	4.41558021607021e-11	0	96	5.51373468116547e-07	4	146	4.53665500293048e-06	13	463	2.54696594287272e-16
'GRK1'	0.0712461941135623	39	624	0.222847376170031	1	104	0.00411948570815404	6	94	0.49175010836242	0	17	0.284649424122454	1	41	0.200201724521097	13	277	0.0664563147678059	7	129	0.29293295141748	12	189	0.40721062984002	35	547	0.287397185527049
'GRK4'	0.13630474830987	68	672	0.00361431970214731	5	104	0.00306215057906483	7	111	0.0116586103698447	1	26	0.11303613974251	5	51	0.28835772831428	24	319	0.000459792657734602	13	129	0.146238115813744	13	170	0.0110414979672689	59	550	0.0245466461807622
'GRK5'	0.107526220453072	38	628	2.97914095219157e-05	1	79	0.00131514980899597	0	74	0.000220833245393151	1	12	0.62454216410118	0	38	0.0132625701207117	8	232	3.92885772295062e-05	6	102	0.0686692520163508	7	157	0.00408555137678697	36	546	0.000568525194460893
'GRK6'	0.0880714456029307	42	680	0.00711721236692813	2	64	0.0711550562264925	3	90	0.0380890997109942	0	12	0.330772788979233	0	35	0.0396851942811823	9	241	0.0017029717505596	4	112	0.0267294729824883	7	195	0.00361203349888105	39	609	0.0182561488180827
'GRK7'	0.0670838420782391	48	620	0.865392155738484	8	101	0.763344370158562	9	98	0.878431794674266	1	20	0.608013726277871	1	38	0.266697082286998	21	283	0.732276546731173	3	113	0.0504047628474251	10	170	0.406999501338401	33	500	0.507341625671119
'GRM1'	0.083849357845101	58	1192	1.65086156674315e-06	1	141	6.03249431354434e-05	1	150	2.90531364155861e-05	0	24	0.122237755899515	1	55	0.0488393114382399	9	454	6.46244096145533e-09	6	213	0.00079764768630004	8	282	0.000119044762570258	55	1020	0.000165720680184308
'GRM2'	0.0547556975104714	41	882	0.15705690516459	4	124	0.185275616274146	1	132	0.00511274643718989	0	19	0.343034102973631	1	57	0.173647796831793	10	382	0.00550355978219268	5	180	0.0673044800886921	8	257	0.0549765982422888	38	766	0.29803291614126
'GRM3'	0.074796438391343	45	807	0.0200511246864278	2	90	0.0315180556500955	1	92	0.00660767924736697	1	12	0.775068239289678	2	45	0.33598711081256	10	293	0.00283681625703093	5	131	0.0675549823824445	5	198	0.00243574712306414	40	688	0.052187469137067
'GRM4'	0.0631555866566609	65	1169	0.158173821358848	3	175	0.00386430016657956	5	145	0.0989220551881559	1	25	0.525634720614792	2	76	0.134029095182727	14	473	0.000737005306169331	6	204	0.0242523762460078	16	336	0.143492712896954	58	1003	0.268472347439948
'GRM5'	0.0946077815263948	17	1161	5.9956032704377e-30	2	141	0.000101312262447881	0	156	1.84728617726487e-07	0	16	0.203886335886964	0	55	0.00422689701012817	4	430	5.05286314859208e-14	2	174	5.66611989081575e-06	1	257	2.24878530596264e-10	17	983	1.7216796812423e-23
'GRM6'	0.072043840098755	86	1284	0.261380936246574	7	244	0.00293082722471983	9	233	0.025040643944946	2	46	0.346801101409571	2	99	0.0231286724131856	24	587	0.00117591849013638	10	291	0.00504829097775895	25	423	0.175452103127324	74	1103	0.285367623337257
'GRM7'	0.0904962211023168	49	999	5.26159073205342e-07	4	132	0.00603257615497237	1	111	0.00032217494757581	2	21	0.7051265203094	2	66	0.0550225421441193	14	369	7.32060082683393e-05	8	170	0.0252979002379909	12	262	0.00466036700760573	44	882	3.85445542531788e-06
'GRM8'	0.13054918164885	63	985	8.8196932855415e-12	5	140	0.000129124315958923	3	113	0.000129983535386079	0	14	0.141068577870933	2	54	0.0216732271980469	16	396	1.0307555810264e-09	10	169	0.00206102508304097	12	247	1.57341575948649e-05	58	830	1.42939220757638e-08
'GRN'	0.0935096719849042	62	833	0.0304415812422386	1	119	0.000112013332065582	4	130	0.00510803337384505	0	14	0.25297898470738	1	54	0.0327494390852178	11	355	3.54070343776228e-06	7	155	0.0194092893122063	14	228	0.0542919763160273	59	714	0.175655334639886
'GRP'	0.0929467200064721	20	195	0.728329949471447	3	30	0.697058874427548	2	30	0.46300610276214	1	5	0.9285768181757	1	12	0.691561527827603	6	77	0.41833766774421	3	30	0.697058874427548	7	55	0.864922319481616	18	163	0.818999551155059
'GRPEL1'	0.112897691158393	20	258	0.0396876256820874	1	39	0.0557783743120892	1	31	0.120606874971199	0	2	0.78695050635211	0	12	0.237511430251387	4	99	0.00991855716582279	2	42	0.132490975180851	2	76	0.00631826404177933	18	218	0.0914809056752406
'GRPEL2'	0.162850195370092	30	284	0.00403489761805222	1	35	0.0155124505482327	1	27	0.0514902645231036	0	4	0.491148385613135	1	13	0.350008346640624	8	108	0.00533560480982943	5	45	0.236898014269791	12	74	0.569901256831294	27	238	0.0204636745587326
'GRPR'	0.0620597262755359	13	286	0.147594148912819	1	47	0.202327259206883	0	42	0.0678199923570727	0	6	0.680849472331915	0	19	0.296025075017924	2	127	0.0129997165119873	1	51	0.166670707294593	3	76	0.298485715062651	13	234	0.40533321563368
'GRSF1'	0.175669289720778	84	847	2.63900668323948e-10	3	102	5.31229945465138e-06	7	95	0.00359259010390446	0	11	0.119430782208085	1	50	0.000744039928318583	16	315	2.72709396727937e-11	7	122	0.000106258477368432	19	196	0.00143490096537823	78	711	6.74393636203308e-07
'GRTP1'	0.0738846137789797	75	657	0.999915073670105	11	107	0.903062947592375	11	93	0.958751135409453	1	11	0.807071757818487	6	44	0.958829603648806	31	281	0.989776180611121	13	113	0.96065986892344	20	186	0.964995128692132	61	542	0.999527310656421
'GRWD1'	0.0760351926582413	45	588	0.557549496593977	0	86	0.00111267149743091	8	87	0.784577769865006	2	14	0.914948068594362	1	42	0.160879314478684	14	255	0.121070033284968	7	104	0.46083554557524	11	168	0.369085469763455	39	494	0.636964219453438
'GRXCR1'	0.148101174024802	28	340	0.000180027375778016	1	48	0.00425785821448865	1	50	0.00320503677844442	0	8	0.277398531621938	1	24	0.110408161396299	6	139	6.91466944701141e-05	3	58	0.0204708707703472	7	86	0.048368872927612	26	285	0.00288402818860343
'GRXCR2'	0.145690448608865	31	306	0.0139588309884032	5	48	0.281438373786129	5	52	0.21177873196667	0	8	0.283741000177195	0	26	0.0166723496488388	12	146	0.0149346661103943	4	65	0.0309330029602201	6	95	0.010602076215748	24	251	0.0121481268859385
'GSAP'	0.159544343733433	99	1017	5.74096953110681e-09	4	140	6.31387520439939e-07	12	135	0.012397887888162	0	26	0.010898956336434	1	60	0.000366398910680295	30	412	1.06785056485628e-07	15	182	0.00166099461330597	24	270	0.000496301833308655	87	859	5.38302101283917e-07
'GSC'	0.0890330097934996	14	339	0.000538551140388818	1	37	0.146514463392927	0	49	0.0103664335497953	0	8	0.474265049944822	0	15	0.246910524769046	1	136	4.44067788158024e-05	0	50	0.0094434787700327	3	73	0.100964983996373	14	283	0.00871026292482576
'GSC2'	0.0480034756993767	24	349	0.968217422563132	3	49	0.792037914016366	1	32	0.541458817034766	1	5	0.979090354002625	1	17	0.804751371731697	11	138	0.965627852259523	6	64	0.966561557282278	11	95	0.997998076718798	20	296	0.950227897585533
'GSDMA'	0.147538983740067	59	553	0.00301173092715513	9	97	0.0784102304282917	5	89	0.00632812890191648	1	14	0.366315381623532	2	40	0.0527659141536873	23	239	0.0125922089417271	10	93	0.173862026898978	19	163	0.157230773044284	49	461	0.00587776946923498
'GSDMB'	0.113113889376583	55	468	0.651768936774926	14	77	0.97538135099306	7	73	0.407395146813169	1	11	0.641638316243281	5	31	0.869028731501668	29	213	0.87729433382593	10	90	0.559255642234773	15	145	0.419258160210678	41	382	0.398710524017268
'GSDMC'	0.126140571217611	60	633	0.00841958429243203	9	87	0.328652141500767	6	102	0.0211635064054888	1	19	0.288779627994839	4	37	0.492324162233547	22	261	0.0216645779152362	10	125	0.0718742529868751	12	175	0.0102496722959052	50	545	0.00737779636938358
'GSDMD'	0.0720502748662012	78	803	0.996542228218429	6	150	0.079029969433308	9	144	0.405748600717254	0	23	0.179086270201048	0	51	0.0220671791323059	19	384	0.0478692883097567	5	164	0.0194090131922661	19	243	0.698732917335713	69	676	0.998358058728176
'GSE1'	0.0630065008280187	88	3745	8.42138279942586e-30	6	602	6.74378194307671e-11	5	588	2.17297488822018e-11	1	89	0.0213157245400951	2	215	0.000100150287521886	20	1641	1.33401584920234e-24	14	732	1.41359424390152e-08	15	1099	8.09280124344641e-16	85	3172	3.93664507731543e-21
'GSG1'	0.0931180256008266	53	476	0.92315956293009	5	76	0.278290911062941	8	81	0.659385177698758	2	10	0.941155430014784	0	20	0.141584396816593	18	209	0.42160480036228	7	77	0.572236557990931	11	117	0.592546783605553	44	397	0.900940980970198
'GSG1L'	0.110499638833023	10	395	2.04120908733612e-10	0	60	0.000888725671947441	1	52	0.0169170648683867	1	9	0.738327870399547	0	13	0.218222573876657	2	149	5.02067723363039e-06	0	65	0.000494878252708831	1	115	2.16820559556224e-05	9	345	4.36469269933624e-09
'GSK3A'	0.130472687418527	12	467	1.3546418397936e-15	0	54	0.000526373864730338	0	58	0.000300903493664207	0	5	0.49706838375468	0	22	0.0461563032830905	1	161	4.21965618141283e-09	1	58	0.00291963880010949	3	125	3.26159602374365e-05	12	400	2.49892363451452e-12
'GSK3B'	0.187114700008683	15	331	1.94973305564685e-14	1	33	0.0092314314736471	0	28	0.00302565606310569	1	5	0.763435732265576	0	17	0.029545924874414	3	101	1.90222806455839e-06	1	49	0.000479292918721687	1	73	4.81552614270149e-06	13	294	3.37252340683159e-13
'GSKIP'	0.101181906908516	11	150	0.159344884584919	0	17	0.163087510799728	0	17	0.163087510799728	0	5	0.586622924451934	1	9	0.770765553482521	1	59	0.0141198426623119	0	27	0.0561227270266118	1	34	0.12839838032207	10	127	0.251236842832819
'GSN'	0.0861383129754027	85	1065	0.250437308927404	8	195	0.0112348944579259	10	177	0.0966454779900484	1	28	0.292186580259851	3	71	0.12958720344682	32	502	0.0394184472049729	15	219	0.212107158620291	24	333	0.209402273095577	72	886	0.3285037420317
'GSPT1'	0.130287450103172	24	598	5.53984784468092e-14	4	69	0.0443157431541912	3	61	0.03451061297366	0	8	0.327345138668691	0	30	0.0151800117893862	7	206	1.99635429399804e-06	0	89	4.02198632455168e-06	2	143	5.3597190968435e-07	17	504	6.51219006717446e-14
'GSPT2'	0.078817506715716	17	336	0.028802177983192	1	33	0.254607229904945	0	26	0.118300769645679	0	5	0.663328074843796	0	11	0.405324106020446	1	103	0.00208640130506156	0	38	0.0441708421370408	1	65	0.0315842616757747	16	282	0.0987700270865327
'GSR'	0.105193594727144	49	695	0.00109246181959718	6	129	0.0142298165274775	2	109	0.000521109166165105	0	21	0.0968970976722363	1	48	0.0320149619260565	13	313	3.39898950985644e-05	5	139	0.00248492631707966	4	193	6.2266499151401e-06	43	575	0.00822128100096763
'GSS'	0.151408265685054	47	484	0.000288879646132097	5	69	0.0396212930229967	3	63	0.00966292413537279	1	8	0.652722875698328	2	27	0.201881827580492	20	203	0.0184215397152371	12	92	0.349427451057044	13	137	0.0363807636190458	41	406	0.00190968919189955
'GSTA1'	0.0996438403721837	31	322	0.46646057134609	2	55	0.0786119690806045	6	56	0.677149743373564	0	10	0.350060735274827	0	13	0.255497362252802	14	152	0.444632821154918	6	66	0.509793768052003	6	92	0.177803126830733	23	258	0.331193276056379
'GSTA2'	0.109505436024451	25	322	0.0361265150893511	4	58	0.224739382651377	2	47	0.0992613574022074	1	11	0.65691325137646	0	19	0.11040638253975	12	139	0.2348681543467	7	62	0.632109748634221	7	84	0.28684565933874	21	265	0.0648673417234473
'GSTA3'	0.124917124069344	27	308	0.0251887294384988	4	41	0.406524804186441	2	53	0.0310905203847194	1	11	0.592262691599176	1	20	0.267304104969829	10	134	0.0446939892519413	3	51	0.105072462729328	6	78	0.130157764119838	24	251	0.0919930105603176
'GSTA4'	0.139931953042126	19	225	0.00762739661080186	1	28	0.0815918709721215	2	26	0.274647552950448	1	6	0.799882250073727	0	15	0.104229870317526	5	88	0.0115951462704563	2	36	0.103484026965158	3	54	0.0450478991368943	17	185	0.0325752512760043
'GSTA5'	0.104700504678568	32	297	0.613778857213034	3	47	0.260962780076144	5	44	0.688632287544642	2	7	0.970951495394746	5	14	0.99812453064192	14	131	0.602351137159389	5	50	0.572634461391415	11	71	0.935650684371318	26	234	0.673604750235363
'GSTCD'	0.145643989808723	51	607	2.85626483914386e-06	2	70	0.00136269981747159	3	77	0.00251425967690322	0	10	0.207199541174064	1	21	0.167986385364361	14	223	9.06415459277731e-05	8	80	0.158478680875898	13	150	0.0213963529706328	50	502	0.0014047495820751
'GSTK1'	0.0779199526199308	43	381	0.993916593982246	7	55	0.937973665997428	4	49	0.665905622613271	1	6	0.926259881552825	0	20	0.197411519373289	14	167	0.678073934109764	7	70	0.822908052069597	12	88	0.981284673462834	36	308	0.993969888403923
'GSTM1'	0.116617984249749	8	128	0.0308891644733151	2	41	0.128269972735991	0	25	0.0450519752364585	0	11	0.255643107577837	0	9	0.327594786233989	3	77	0.0164443285145006	2	24	0.457887703532202	1	28	0.145855048140312	7	89	0.171434198387439
'GSTM2'	0.122779822619186	41	287	0.868968269519949	5	48	0.453323137842628	7	47	0.786032833997946	1	10	0.647490513701696	4	15	0.971019529073429	17	131	0.657418610959452	5	49	0.432333100058463	6	61	0.366091901059676	32	229	0.812925929826473
'GSTM3'	0.188657069862603	35	281	0.00265877875848385	2	39	0.0144242644760963	3	34	0.093678284894241	0	7	0.231436148443253	5	18	0.89326843835656	12	110	0.0174632956353312	4	43	0.0717822322239932	5	61	0.0177565339855741	28	231	0.00400685612264213
'GSTM4'	0.106422288641598	38	370	0.449901502905491	5	73	0.197936589752791	3	48	0.234316827338507	1	9	0.752581939292686	3	26	0.702523162741902	13	160	0.184316787629848	4	67	0.146535404674033	9	103	0.332539188364399	29	300	0.331967078059754
'GSTM5'	0.112420882835092	38	294	0.842909501229025	3	54	0.129636766928829	7	60	0.639116399144332	1	11	0.644566850063763	2	24	0.483874612672248	15	152	0.352216588114328	7	64	0.568085616469084	10	87	0.612298441550002	31	227	0.893176221609713
'GSTO1'	0.107061349649573	33	261	0.866034181612516	6	39	0.88222461200761	4	34	0.703008923382071	2	8	0.954545992404512	1	18	0.411361164275753	13	117	0.628112468321625	4	45	0.46459362386698	4	54	0.30087937392434	27	202	0.906114111557085
'GSTO2'	0.132932499891357	29	283	0.0739431106463281	4	31	0.603807901418416	7	43	0.794589251704082	1	4	0.911829359176624	1	15	0.388388998285608	19	110	0.910785494423513	9	45	0.931931180116969	11	74	0.72493794141959	21	242	0.0175792011981909
'GSTP1'	0.109069242205854	39	317	0.814023563719	1	53	0.0164480934734833	3	45	0.262170356569508	0	6	0.500107899586972	1	16	0.466241639671657	6	125	0.0135116139409813	2	48	0.0930575832479745	12	90	0.820457422846379	36	267	0.922847739310304
'GSTT2'	0.103939743194325	1	5	0.912721297007796	0	1	0.896060256805675	1	3	0.969835409193665	0	1	0.896060256805675	0	1	0.896060256805675	1	5	0.912721297007796	0	4	0.644686923804062	0	3	0.719468271143146	1	5	0.912721297007796
'GSTZ1'	0.17760081868328	46	325	0.0487029957829325	4	47	0.0625472104610619	6	50	0.191559642171279	1	7	0.639062411102509	1	14	0.260463345879445	18	137	0.0927960479360209	7	54	0.233763567686949	11	90	0.104457477165829	38	274	0.0508145847707786
'GSX1'	0.0692400831468905	8	353	7.34233148111322e-05	1	50	0.130552085456482	0	45	0.0396000055011307	0	10	0.487951571903283	0	19	0.255808970940528	2	149	0.00166243141102521	1	54	0.104156858827113	0	86	0.00208948762779447	7	281	0.000827367120346991
'GSX2'	0.062884675260958	13	399	0.00502057938066715	2	49	0.397549103071401	2	36	0.603412754037591	0	3	0.822960745024695	2	29	0.725945230162785	6	148	0.171496516876784	0	53	0.0319912433840808	1	85	0.0268370583705028	8	335	0.000802299665211467
'GTDC1'	0.130227732144998	57	506	0.132781381998059	7	83	0.13798341528968	6	56	0.394107541088772	1	15	0.400329529950738	2	23	0.408613540625455	27	213	0.490684672956248	14	102	0.651492334680185	15	143	0.222539790714945	46	421	0.112188708499448
'GTF2A1'	0.161416409950644	21	314	3.8958295003904e-07	2	38	0.0427399527218887	1	23	0.0946546844574581	1	9	0.560349205587094	1	9	0.560349205587094	4	107	5.7618396378913e-05	3	51	0.0260585075533912	4	63	0.0180992954541408	20	267	2.12461053464651e-05
'GTF2A1L'	0.114775021607537	9	42	0.981653574671688	0	4	0.614065417327303	0	5	0.543586045785121	0	2	0.783623262369937	0	2	0.783623262369937	0	13	0.204973434857069	0	6	0.481195945634578	5	14	0.996980263638776	9	36	0.994008369698583
'GTF2A2'	0.130818084768465	18	104	0.918343119832524	4	15	0.962975781206668	0	8	0.325750770942972	1	2	0.982886628697511	0	4	0.570745802387519	8	36	0.961329977738156	3	13	0.92088094677109	2	17	0.612360261076279	14	85	0.860685191629241
'GTF2B'	0.176374769991855	25	267	0.000101468487209031	1	29	0.0259481417230565	3	27	0.273758540796371	1	7	0.64250377534282	0	6	0.312160430530533	7	91	0.00556367884704138	2	40	0.0193027107601974	4	72	0.00246801476103594	20	228	0.00011073377832324
'GTF2E1'	0.103258887091779	19	431	5.89838884041286e-06	0	50	0.0042988675663516	0	59	0.00161197312930413	0	5	0.579876363373132	1	25	0.254311595143116	3	160	3.23479034242514e-05	2	70	0.0199684148455541	6	111	0.0521531487420713	18	365	0.000158765679817424
'GTF2E2'	0.20591999474945	23	268	7.63200192431813e-08	0	32	0.000624678189902469	0	30	0.000990667285702804	1	7	0.56048515949534	0	6	0.250718028643798	2	95	1.00040523392962e-07	1	44	0.000487304519531993	8	72	0.0265720121366745	22	232	4.2754895512757e-06
'GTF2F1'	0.0727160449920627	53	699	0.657863756131622	2	119	0.00671006621051084	6	119	0.230041919505335	1	24	0.470766792510886	4	51	0.687839912582083	18	323	0.14119542658621	9	158	0.280583840473971	17	238	0.533459531802689	46	603	0.667967951757665
'GTF2F2'	0.243100797891809	22	249	2.69756224575816e-10	1	24	0.0108854748485153	2	31	0.0104827281580559	1	7	0.462292670047747	0	12	0.035355466265703	6	94	4.76773612222447e-06	3	35	0.0169601045850802	4	61	0.000290814996061019	21	209	1.26631608264229e-07
'GTF2H1'	0.165204972572949	34	523	5.39313857382907e-12	0	66	6.67221955550304e-06	2	62	0.00119979826209474	0	4	0.48564555026722	1	17	0.20266098673447	4	195	5.0957341335171e-11	1	76	1.75906417094033e-05	6	128	3.90011573213858e-05	31	431	7.4783395105204e-09
'GTF2H3'	0.178588761443947	38	331	0.00095869233488951	6	39	0.440557578135413	1	34	0.0104456736691828	1	5	0.780446850448825	0	11	0.114859533051331	10	129	0.000865229716857021	4	60	0.0115048051275209	12	95	0.112766620169597	34	284	0.00441792801412104
'GTF2H4'	0.139145258950091	54	498	0.0248612398953908	5	69	0.0687806862147503	4	56	0.0949079513594126	1	12	0.486913444609199	2	19	0.495516549944732	19	191	0.0648698842536341	7	84	0.0873498511830796	9	116	0.030606052263792	43	421	0.0141877388026805
'GTF2H5'	0.150632666558519	9	71	0.358471160032158	0	9	0.230069996876323	1	8	0.655178963593278	0	1	0.849367333441482	1	3	0.938765170028558	4	35	0.376792551813529	3	22	0.57182963534311	3	23	0.536183462800016	9	61	0.560753578531671
'GTF2I'	0.148281483563779	5	237	3.27896597453004e-11	0	30	0.00810741993465569	1	24	0.109975342721	0	2	0.725424431240318	0	9	0.23586570593067	1	81	3.41203230628472e-05	0	36	0.00309498965803748	0	51	0.000278676621247233	5	209	1.58425770226838e-09
'GTF2IRD1'	0.0924877218605387	33	1066	1.83159892943239e-15	0	163	1.34883569521858e-07	2	170	1.14553127622004e-05	0	26	0.0801983156729571	2	64	0.0571236758070943	6	468	3.40507138515411e-13	2	237	3.23747861570278e-08	4	320	1.71129210167218e-09	29	936	9.52860834637176e-14
'GTF2IRD2B'	0.0628267019661482	7	137	0.365198108592934	1	15	0.757771165116439	0	19	0.291459501157758	1	3	0.988654394982558	0	6	0.677515814671096	3	49	0.629145804829364	1	21	0.616367899550192	2	32	0.673847875254528	7	122	0.49751471489446
'GTF3A'	0.110529661156	51	506	0.268767376144174	6	61	0.482056431017345	3	51	0.170485598069573	1	8	0.781272118020882	2	22	0.554965261309843	18	186	0.323663649367299	8	84	0.409142938720644	16	148	0.52842601978057	41	423	0.209519772006964
'GTF3C1'	0.101444945075578	75	2266	3.5604393080373e-35	1	304	2.66451798780087e-13	1	302	3.27901990472298e-13	0	38	0.0171671532761207	2	125	0.000177657744238646	11	933	2.12076039155799e-29	7	402	1.86218000462474e-11	11	599	5.49875252024423e-16	71	1938	6.24699485172287e-27
'GTF3C2'	0.185564556003882	44	937	1.5857403656542e-36	3	110	4.51995916921649e-07	1	110	4.07620210011195e-09	0	14	0.0564928286534307	2	52	0.00189098039352941	7	334	5.10463034255205e-21	3	113	2.63999314052046e-07	8	222	1.80555801095568e-11	41	787	2.37700219871111e-28
'GTF3C3'	0.152973737252189	110	876	0.0121502596392529	6	86	0.016374006783125	4	79	0.00438846969437597	0	6	0.369301657782341	1	34	0.0252474936142727	21	286	3.59821216760076e-05	12	127	0.0378731742620998	21	224	0.00635153161790006	103	754	0.114355229607608
'GTF3C4'	0.0882707269276999	39	789	2.33417868029148e-05	0	97	0.000127935833598528	1	103	0.000806266527551186	0	14	0.274234813096502	0	37	0.0327369536179364	3	274	3.48150778454584e-08	2	104	0.00410511604753753	5	175	0.00144551455292723	38	665	0.0018058315123685
'GTF3C5'	0.110604422663902	73	692	0.361474888902546	8	106	0.158509098989057	3	77	0.0236428752588934	1	11	0.652254587423919	4	46	0.414167233412759	26	300	0.106666041108899	10	148	0.0551360150551978	22	231	0.266519231206554	60	589	0.274399838286275
'GTF3C6'	0.150715440159721	29	222	0.231848348235349	4	29	0.55113783546653	0	34	0.00387088057248437	0	6	0.375248851401784	1	13	0.395481669485173	6	92	0.0102645283840347	2	30	0.148980418867404	7	51	0.489397417461023	27	178	0.565450721250773
'GTPBP1'	0.0891081865898455	29	680	2.22498257056994e-06	3	100	0.0185322318417958	2	76	0.029665327610404	0	12	0.326288364269211	1	32	0.208415683397721	10	270	0.000694549033000134	4	114	0.0217902153679879	6	173	0.00438104059601699	25	589	9.45502212946183e-06
'GTPBP10'	0.131322869715659	42	408	0.048712185935574	3	55	0.0580729623796008	4	52	0.169996192504595	1	9	0.664881803582518	2	19	0.536180005770863	9	142	0.00727985958638757	4	55	0.13533455660978	13	99	0.573112483481896	38	345	0.138012063891881
'GTPBP2'	0.123845447538252	56	668	0.000622482908090213	8	73	0.441190345257736	3	68	0.0246274269982137	1	14	0.467938053183252	2	34	0.189920308567824	17	228	0.0115065719569486	3	91	0.00261272729156265	9	165	0.00243690334532361	45	570	0.000379642412312768
'GTPBP3'	0.0665662795087147	77	830	0.998417041553723	8	107	0.71710251361611	7	100	0.6515692064004	0	14	0.381213964671246	1	44	0.199729179718602	19	321	0.34791040431025	7	124	0.412220725806954	15	197	0.759439102926878	67	693	0.998966077223662
'GTPBP4'	0.149258379187676	12	708	5.62647735879122e-34	0	122	2.72468936752555e-09	0	104	4.99987044921448e-08	0	17	0.0640561105705076	0	39	0.00182856133279631	2	320	5.58426560202569e-20	2	127	3.27311104336172e-07	2	175	2.59335399648319e-10	12	572	1.54065320660673e-25
'GTPBP6'	0.0542200675441507	33	559	0.730353027659947	3	150	0.0350896636119237	4	130	0.161075492066884	0	14	0.45820658782475	1	50	0.238129871341374	9	298	0.0362175344347804	4	138	0.126305478855906	7	187	0.20041697119689	30	477	0.826957071282239
'GTPBP8'	0.121824666325876	38	381	0.105284282522802	6	56	0.468338141358426	4	55	0.184231218166192	0	11	0.239548567704897	2	22	0.487612885792679	14	176	0.0489494060754603	6	80	0.130431760480342	7	107	0.0428966657219685	33	306	0.258563403429862
'GTSE1'	0.0661774258271817	58	899	0.454566044371604	5	173	0.0249377366453706	4	156	0.020502170006306	1	29	0.419468354171571	2	72	0.136896944795456	15	423	0.00434466575590948	5	174	0.0239040280209179	9	276	0.0111554405813218	51	746	0.630455775830649
'GTSF1'	0.208878216354529	17	178	4.24847090624982e-05	1	28	0.0118773483396637	2	26	0.0690115169608395	0	3	0.495142299335623	0	5	0.309896531304762	5	74	0.000816381053232531	2	24	0.0960159567751831	5	45	0.069452063878261	14	139	0.000560905391955472
'GTSF1L'	0.081200932527308	19	151	0.979236746383418	3	32	0.74027133815815	3	30	0.776452524249076	0	6	0.601621397907294	1	14	0.683609776185985	9	83	0.864972903944095	3	41	0.5708732906306	6	57	0.822213398863541	13	123	0.874711623452828
'GUCA1A'	0.0680342533114012	12	226	0.228544880488471	0	42	0.0518558703394106	1	34	0.317271103591834	0	5	0.703071920516507	1	10	0.855160515109841	3	106	0.0647418399837781	1	46	0.170485977533366	5	55	0.830642792223516	10	180	0.313976332252695
'GUCA1B'	0.122239053035004	22	233	0.113233523632169	0	38	0.0070517623769769	3	34	0.389367860798534	0	5	0.521052246037736	0	19	0.0839747722651089	8	106	0.0872607097530923	6	49	0.608294340641359	6	67	0.274072241539957	21	197	0.293833492873212
'GUCA1C'	0.0910689888346747	33	259	0.979978413198298	6	43	0.907945097891739	6	29	0.986550475598969	2	7	0.980037101321682	3	11	0.986558787554212	13	102	0.920691239375793	6	45	0.888952393300396	7	67	0.736129428538167	27	220	0.954917813820922
'GUCA2A'	0.0677572381553976	24	171	0.99976114950644	1	28	0.425583581003134	4	27	0.967069974141608	1	4	0.974879118355197	0	10	0.495781367225597	9	76	0.967782728793792	4	32	0.93770522225444	5	41	0.94346489650353	19	140	0.99873134393723
'GUCA2B'	0.065486542014861	11	144	0.765136793295127	0	27	0.160623883409295	1	22	0.572796194710977	0	5	0.712734531054764	0	10	0.507990511757855	3	60	0.441153138728966	2	27	0.741384297851609	1	44	0.207385549900889	10	127	0.789448624643356
'GUCD1'	0.109404240777205	38	382	0.300029793868636	4	43	0.486244673976877	1	44	0.0391268971192281	0	6	0.498980687250884	0	9	0.352472797357214	13	139	0.331682673976305	9	72	0.740053461162212	8	109	0.144968014091448	36	330	0.536976115511917
'GUCY1A2'	0.132100880229453	37	808	1.84944301153913e-16	0	109	1.9640295669198e-07	3	88	0.00188589614226015	0	19	0.0677510000644734	1	42	0.0192536348480516	6	294	9.93095998085787e-12	2	132	1.6715062689665e-06	1	170	9.31376886206842e-10	34	679	1.12906154267791e-12
'GUCY2C'	0.14605428227387	123	1104	0.000446135495282096	17	160	0.0906308854573766	15	148	0.0724569830886458	0	32	0.00639393888192715	7	72	0.156445576756775	48	457	0.00612993450344452	16	186	0.00978664495073573	26	279	0.00565432405258392	101	919	0.000786610713561584
'GUCY2D'	0.0715179527047535	90	1447	0.0906252902787171	3	176	0.00109448151605033	2	196	6.24896383387858e-05	1	38	0.234129495631808	2	67	0.133631219809821	22	576	0.000550352449830523	14	259	0.166130125924346	24	414	0.165056896438046	83	1231	0.312038445408886
'GUCY2F'	0.141931905980478	73	820	2.76060232322772e-06	10	129	0.0186561954077273	4	112	0.0002104249978282	1	19	0.226049525040639	4	36	0.406795322477285	29	343	0.000824691838733071	13	137	0.0673947620653786	13	204	0.000359280865664484	59	671	1.40113898775672e-05
'GUF1'	0.163142986280526	104	767	0.0200419211683751	16	101	0.514578305494831	14	85	0.586107762695324	2	15	0.547270425027961	5	44	0.25501066145222	45	305	0.257850474595672	18	124	0.345572839338531	25	187	0.1607533704975	83	644	0.0092093071098929
'GUK1'	0.0680071633132359	49	541	0.981777694967566	4	89	0.268572441817181	2	81	0.080455134502458	0	19	0.262324535824938	2	33	0.608641009825465	18	253	0.638792669365258	10	109	0.877276723545372	11	158	0.610799873494024	43	463	0.98338738532029
'GULP1'	0.135103407504138	29	329	0.005791264852576	2	33	0.158288863076683	2	29	0.229359760950605	0	5	0.483972773367756	0	19	0.0634336257560549	5	109	0.00203807223974808	2	47	0.0378341818991739	4	73	0.0240658008864904	27	280	0.0312912506808676
'GUSB'	0.115185696834077	92	828	0.38203569485108	6	132	0.00462119450415064	7	120	0.0275362288759393	0	16	0.14113481272829	3	40	0.30847750325965	23	331	0.00386092672322774	8	124	0.0442227695325241	15	205	0.0322247712491593	81	702	0.536133456711278
'GXYLT1'	0.186779463831775	54	538	2.38100557980191e-08	5	65	0.0113933915515318	4	64	0.00429176367075019	1	6	0.687820472007829	0	21	0.0130129296880004	20	208	0.000231521159425563	12	89	0.129006477352969	13	141	0.00146090914862897	46	460	2.09155442739193e-07
'GXYLT2'	0.126312313559169	70	604	0.24137129726884	3	71	0.0161826954820891	7	72	0.296634266428687	1	18	0.316953157545859	1	21	0.236830121632602	18	235	0.0103933410883107	9	113	0.0824267976986426	14	169	0.0506187532732793	63	520	0.392474926039551
'GYG1'	0.140596617284947	83	481	0.979086728226218	10	67	0.661049162344429	6	60	0.24305859300765	0	7	0.346241731956128	2	27	0.247694821440219	25	193	0.3759166818011	11	80	0.547622966544795	22	144	0.712447236537803	71	400	0.98370927911043
'GYG2'	0.0706008160947937	33	427	0.742071958384198	3	69	0.273435286798138	7	74	0.849668355956797	0	9	0.517393038665393	0	30	0.111190735711515	14	194	0.603806126620039	5	77	0.537144156765803	5	126	0.113264414727034	26	349	0.660558655275744
'GYPA'	0.168948094709111	30	217	0.130864809495042	1	35	0.0124821613500916	2	33	0.0657650575078357	1	9	0.535039484046765	1	10	0.476590858573467	7	91	0.00898755527680522	2	43	0.0164692859260647	9	58	0.473822812454017	26	186	0.16787694647437
'GYPB'	0.144060440360106	21	247	0.00346888385756828	5	64	0.0857703213621785	3	41	0.139228138960734	2	6	0.957442451897046	1	17	0.274319523058635	10	127	0.0186914062913234	6	56	0.285807087321187	6	70	0.106253723388113	19	204	0.0199585866703447
'GYPC'	0.0763012416981245	13	224	0.18449415754243	1	44	0.14104119265416	1	38	0.202788904942622	0	9	0.489523153976391	0	23	0.16113811381603	4	103	0.0988074348403439	3	38	0.670779284697957	5	65	0.623432502967998	12	185	0.338980173080971
'GYPE'	0.197765408105987	7	87	0.00226863122263714	1	17	0.122562775076352	3	14	0.705853553154417	0	4	0.414195654589738	0	10	0.110411381967796	6	46	0.168584983630452	3	16	0.607076958404563	5	23	0.704397762085197	6	65	0.0176723126329166
'GYS1'	0.102242331567307	82	953	0.0524926692179064	10	139	0.148103095591727	5	118	0.0152699732193581	1	13	0.6103961037142	1	46	0.0436936932800386	23	383	0.00249804664914006	9	163	0.0249602370013144	19	264	0.0588717263772451	70	822	0.0566809157593415
'GYS2'	0.166018746828397	88	843	2.39305957314596e-07	1	95	6.44094989494591e-07	14	109	0.178214889485933	2	19	0.367178501560915	2	44	0.0160417290369359	34	322	0.00142947506651716	20	137	0.309924716384898	26	229	0.01698213025677	77	707	1.13824237880254e-05
'GZF1'	0.0634972759425133	65	734	0.99679119354132	2	81	0.105288341203168	4	95	0.27194057227152	1	11	0.848400607639346	0	27	0.170115628561575	13	285	0.129538167620451	6	136	0.2331768469895	11	195	0.413651930612438	60	624	0.999353889985685
'GZMA'	0.0999833130367788	40	294	0.981181317394787	5	51	0.597787924961403	6	47	0.814379401847346	2	9	0.947050207217649	2	20	0.677021980005204	16	134	0.816582212075563	3	53	0.210643665385625	8	75	0.665996202805943	29	233	0.908989399240383
'GZMB'	0.0994947713619591	53	371	0.996897716248989	5	48	0.657515859757969	5	53	0.565727153173142	0	9	0.389382249195068	2	23	0.59522199011252	20	148	0.938318372376387	10	63	0.954647472190538	12	95	0.851794200635787	46	316	0.996378593056944
'GZMH'	0.0793863934175738	30	334	0.793003208515716	1	41	0.152686085730082	2	53	0.197345564205904	0	12	0.370619847689727	2	26	0.658764942321015	10	148	0.366110921569581	5	70	0.515251863617842	2	90	0.0225371222207432	26	276	0.846615989848652
'GZMK'	0.120636416895353	29	322	0.0507159982291527	5	45	0.536508169606455	0	39	0.00664615669245921	0	3	0.679994545280816	2	24	0.433673271936501	13	147	0.140277713369843	7	60	0.561122565857745	10	72	0.75258529626406	25	260	0.130436315552703
'GZMM'	0.0439803472341778	47	387	0.999999999836267	5	86	0.82224923287761	10	84	0.998861691431716	2	13	0.982541035300349	1	38	0.497482171347221	23	204	0.999986829831648	8	90	0.982375260738901	11	118	0.994064482474567	36	328	0.999999784387109
'H1F0'	0.0312165585870689	6	226	0.439079362796729	0	23	0.482185631697772	0	29	0.398634156572476	0	2	0.938541356355882	0	8	0.775914123948467	0	84	0.0696696137223925	0	31	0.374134641999315	0	55	0.174770808205257	6	187	0.632815307194629
'H1FOO'	0.0406264003207472	40	456	0.999997463954304	5	83	0.878309953323127	1	70	0.217423908183825	0	8	0.71763251205994	1	32	0.624622068120173	11	207	0.860752771313564	4	93	0.672998909662439	6	131	0.715952405903218	33	375	0.999985566347936
'H1FX'	0.053616656015556	6	283	0.00580295177228367	0	26	0.238640579332024	0	32	0.171453685195601	0	4	0.802173577887692	0	18	0.370857945978491	2	106	0.0722339161033977	2	45	0.563434844412053	1	71	0.10038738759484	6	250	0.0180198192500002
'H2AFJ'	0.057552911974016	9	150	0.637131562831946	2	15	0.948444788860735	0	18	0.344053186134202	0	2	0.888206513728657	0	4	0.788910811030014	2	52	0.418196926135019	1	25	0.574084822746459	2	28	0.783510009020942	9	129	0.790360232413123
'H2AFV'	0.0838865004299226	7	103	0.358544063293616	0	9	0.454510107264036	1	9	0.829076534826464	0	1	0.916113499570077	0	6	0.591147281741837	2	33	0.468946591786379	1	13	0.701229902236011	2	22	0.72045645338631	6	87	0.398169308063679
'H2AFX'	0.0372052751241903	5	147	0.532685865355855	0	20	0.46846164862468	0	7	0.766895015172492	0	4	0.859280207581688	0	4	0.859280207581688	0	49	0.156009628977637	0	22	0.43425161941791	0	20	0.46846164862468	5	126	0.671606963865835
'H2AFY'	0.0599018693393852	6	298	0.00089557860043725	0	47	0.0548453595820118	0	36	0.108201880324381	0	6	0.690302004765788	0	16	0.372195420934237	0	123	0.000501536171682104	0	55	0.0334599587384545	1	81	0.0413708929854023	6	257	0.00490777779925909
'H2AFY2'	0.0680682600762989	8	342	0.000169668663650214	0	55	0.0207074051241157	0	51	0.0274529656776853	0	6	0.65509550525672	0	16	0.323702201033606	1	144	0.000449447218709578	1	76	0.0308675325853737	1	91	0.0125147982495303	8	305	0.000961622381259587
'H2AFZ'	0.11998269572495	2	82	0.00207493928510305	0	8	0.359691103378776	0	12	0.215722052685131	NA	NA	NA	0	3	0.681512202082318	0	30	0.0216140603781937	0	13	0.189839139276649	1	20	0.289176726282235	2	69	0.00798777571972495
'H2BFM'	0.109702911983403	12	211	0.00597507528235706	2	29	0.369342883003003	3	35	0.455481886026324	1	6	0.866143912939345	1	17	0.429259306943397	5	101	0.028741553276898	2	45	0.115625034719623	2	66	0.0194738038660734	11	177	0.0222692143794311
'H2BFWT'	0.0626358769946696	22	206	0.994616491766252	3	36	0.813444539025803	3	40	0.759980379156589	0	4	0.772028456866376	1	14	0.782544982075928	10	99	0.954200848437295	5	41	0.958842481919722	4	59	0.69008943928486	18	177	0.984283027735554
'H3F3A'	0.0902300529062239	4	85	0.108786469722286	0	7	0.515847232818922	2	9	0.959254719069785	1	2	0.99185853755254	0	5	0.623243750368052	3	26	0.796643057285224	1	11	0.738915868389955	1	20	0.450162537471625	2	70	0.0422899785013519
'H3F3B'	0.0942228997762717	18	218	0.327016780283696	1	35	0.145326434706207	0	28	0.0626033289204046	0	7	0.500206529841841	0	10	0.371717807518624	3	88	0.0289180497315013	2	42	0.230037515037705	2	61	0.0648694385716682	18	198	0.498068593772211
'H6PD'	0.0617215024975363	74	1128	0.730731949821803	4	220	0.00196119273440528	7	221	0.0342415330519349	1	50	0.177399568070957	1	106	0.00930638003223966	18	550	0.00157385423551117	11	288	0.0550239515669965	16	369	0.0822592102029668	68	972	0.870591880374492
'HAAO'	0.184764189847792	55	430	0.000978422357714014	5	69	0.00736998497705317	9	76	0.0847164426575121	1	12	0.320555395450418	0	21	0.0137071831010628	21	183	0.00702006534226162	8	69	0.0887109483779197	11	104	0.0204552716551819	45	346	0.00406138958553266
'HABP2'	0.107548036640405	80	752	0.488486587624722	7	111	0.0801234455769177	10	100	0.484216923445846	2	21	0.60329748018628	2	50	0.0839384384451274	31	319	0.312216438714387	17	148	0.673049445324319	16	215	0.0671763811790253	69	630	0.594949199652136
'HABP4'	0.12589438751554	36	486	0.000161776180141296	1	58	0.00381665254779395	1	60	0.00300596025575979	1	14	0.458542416542013	2	26	0.347411744613457	6	201	1.71029243783708e-06	3	94	0.00162512236195547	3	137	1.44718588666477e-05	33	422	0.00117052351853304
'HACE1'	0.15693670055756	88	805	6.47975245430136e-05	4	95	0.000442518727176541	7	79	0.057666458940074	2	13	0.665477781327376	3	32	0.238115710512045	26	270	0.00256736441428611	11	117	0.0344761845562561	16	185	0.00353110591999176	76	696	0.000186230764292489
'HACL1'	0.12304459491011	67	673	0.0334063369774318	9	90	0.317820615971032	7	86	0.154995840066104	2	22	0.480548222066507	3	47	0.15388729278034	29	259	0.334077092182457	12	107	0.436603385311362	12	176	0.0129728901135078	52	571	0.00969670246503429
'HADH'	0.117611494410965	56	586	0.0525414146875235	11	87	0.675994246628738	4	78	0.0401338195032099	0	14	0.173475357037573	2	36	0.187916602091984	20	243	0.0487661193816108	7	102	0.0765543622583277	13	149	0.152296402788531	45	485	0.04843486723184
'HADHA'	0.130418101831327	84	826	0.00680378680108604	7	101	0.038986756343594	4	101	0.00204600450746871	0	11	0.21498858262874	1	42	0.0206209344072859	21	315	0.000201279088456619	9	128	0.0229799905875459	17	222	0.0079339967734287	74	688	0.0396948585418783
'HADHB'	0.175290175319314	37	520	3.6811567085947e-12	3	83	0.000119151265212195	2	65	0.000394580897062794	0	5	0.381509925755036	1	27	0.037043612209163	11	215	4.69369294063289e-08	5	86	0.00130600953227134	10	142	0.000245188508806669	35	428	2.14848230802815e-08
'HAGH'	0.0662868095944544	50	584	0.971379318383323	8	99	0.790182096323728	5	94	0.402800715255919	2	20	0.856758379956589	0	37	0.0790495277912832	14	275	0.184486506459132	6	128	0.248692537531094	13	189	0.62660101417348	43	501	0.963588911731142
'HAGHL'	0.0724235013475967	75	747	0.998021697250635	16	125	0.991058756059133	13	100	0.986906320987759	2	18	0.862577460780939	2	32	0.588283974436374	28	322	0.866160241670145	14	135	0.935093619683011	22	196	0.984533381390844	62	621	0.995254030333269
'HAL'	0.111895395935284	97	798	0.822271122730291	8	111	0.114861410846364	11	117	0.331377218089656	0	16	0.149770384319319	2	48	0.0838334575745995	33	338	0.230993603131788	18	157	0.605220759153688	27	237	0.590020432802133	84	672	0.871764579901498
'HAMP'	0.0829491555067267	9	114	0.524975561652195	1	21	0.47052627633856	0	19	0.192963375487299	0	2	0.840982251385826	2	6	0.990577545192657	6	47	0.90870969267579	3	18	0.943467519579454	3	30	0.765021529811703	7	96	0.452242405229954
'HAND1'	0.0543152203554618	17	255	0.843809891137502	0	32	0.16744985600474	2	28	0.807114862879438	0	5	0.756365997085236	0	12	0.511630930685212	5	99	0.548268597561224	3	45	0.772827739728467	2	69	0.269382714601864	15	215	0.872982055474581
'HAND2'	0.0634089379866211	6	280	0.000944461738916934	0	29	0.149606429942602	0	27	0.170549417954034	0	3	0.821580318390394	0	15	0.374326121321999	2	98	0.0479235066677601	2	41	0.513560932268061	1	74	0.0471596441678373	6	238	0.00593915476438167
'HAO1'	0.107681087213988	35	430	0.0424203299842574	5	65	0.28621742317053	3	60	0.101167059065425	2	9	0.936217718117376	0	21	0.0913949201914791	14	167	0.194344155534427	5	69	0.2337355022542	9	113	0.212959886176087	26	364	0.0124722879721909
'HAO2'	0.164117751684768	44	482	2.60790842371681e-06	6	70	0.0458850574873641	7	91	0.01216371221041	1	13	0.345471189051161	3	27	0.331793709059306	19	216	0.000868244210328529	9	92	0.0509719625129144	7	134	7.41438364491831e-05	39	398	0.000105559822205427
'HAP1'	0.0893235648366806	98	898	0.981605818325499	15	153	0.708119156635817	19	153	0.945137047624599	3	28	0.762643137085727	9	74	0.877889166583072	46	390	0.977368734846912	13	157	0.45682254430905	31	276	0.921968779001981	69	741	0.670337136756241
'HAPLN1'	0.114563757707506	11	378	1.13344050913258e-09	1	48	0.020966188968723	1	40	0.0475293546726921	0	5	0.544235004741279	0	20	0.0877295470727334	2	148	3.05621287644198e-06	1	71	0.00180381206919867	2	102	0.000409173689835939	10	329	2.52209771186141e-08
'HAPLN2'	0.0941155010563457	24	396	0.0105701650851922	2	43	0.216961571750883	4	39	0.69629324401328	0	4	0.673428222484049	0	10	0.372158791559437	7	136	0.0514949008215478	1	58	0.022746846918899	3	95	0.0179023354155854	18	337	0.00430154823920252
'HAPLN3'	0.0576188060881755	58	648	0.999569513035225	9	134	0.755211968959828	7	111	0.69062964413431	2	23	0.856096623045107	3	60	0.542982768755317	20	301	0.786889328927577	5	142	0.16713094416422	13	213	0.654828093722902	45	560	0.989070070520705
'HAPLN4'	0.0641682821227598	40	550	0.818916653703447	2	62	0.231616934372539	4	80	0.410959532752089	1	11	0.845798399393968	1	24	0.53861248405168	9	220	0.0964092010956072	1	79	0.0340366999024127	4	112	0.14783446592238	35	448	0.900702501868345
'HARBI1'	0.122669647083246	32	371	0.0163971437463739	2	38	0.138823751241009	1	35	0.0604090933837526	0	7	0.400075617338166	0	11	0.237025299223928	11	133	0.0970138684403697	10	68	0.792693556246772	8	89	0.222084453828612	31	329	0.0644684370377018
'HARS'	0.126946946150866	54	504	0.100274258252272	8	76	0.360220117578314	1	62	0.00221399785883685	0	8	0.337539875880468	1	23	0.191362875079136	14	207	0.00428975343308497	7	83	0.157767264925351	12	137	0.100540090503181	48	417	0.260425072895741
'HARS2'	0.139328279241647	65	607	0.010751001992841	4	68	0.0312673479163505	4	63	0.0502221594709745	0	6	0.406466914775174	3	29	0.410397276851046	22	218	0.0572861652063894	12	91	0.493077780490501	20	165	0.294405917782963	56	515	0.0233646324287527
'HAS1'	0.0605666780668754	87	910	0.999985743815	10	134	0.810321820168701	10	130	0.834694993462322	2	27	0.777316693641109	6	63	0.914112288988764	28	397	0.826941773002723	14	173	0.896102762583568	24	248	0.990872471296482	76	747	0.999994805519121
'HAS2'	0.124210171643531	15	326	1.29158349289287e-06	0	40	0.00496587604984474	0	26	0.0317978179721809	0	6	0.45123147049425	0	19	0.0804633371699991	0	116	2.08155570711136e-07	0	50	0.00131824108812935	0	78	3.2150812792777e-05	15	278	7.10062362045283e-05
'HAS3'	0.0937621600371203	37	641	0.000576907564673346	1	91	0.00133876583556218	1	93	0.00112132858947374	0	11	0.338582193377463	0	32	0.0428302046998889	5	262	8.972355471748e-07	3	125	0.00202926306116154	5	181	0.000444492121820526	37	566	0.00970738221953331
'HAT1'	0.150460983320735	31	369	9.21256913571605e-05	2	50	0.0138976199954636	7	48	0.563172844011174	0	3	0.613126360443681	1	11	0.490425875283773	11	131	0.0171320102639245	1	43	0.00776556434362915	2	80	0.000246987924334648	21	305	9.854681056154e-06
'HAUS1'	0.14607775517624	37	333	0.0383002339338925	2	48	0.0215579028787944	2	38	0.0695321552242543	1	4	0.895538602443837	1	17	0.266735737101602	14	136	0.0921743494780974	10	57	0.797006574660917	11	83	0.437259352966332	34	282	0.128145961917532
'HAUS2'	0.117822668019302	24	265	0.0969002409610806	3	40	0.290839670962743	4	35	0.603353439260823	1	6	0.849052107306712	0	22	0.0634205014319823	9	110	0.152080620274037	2	26	0.394474179838909	3	53	0.11514855546983	18	200	0.131497238744807
'HAUS3'	0.114539699120228	51	629	0.00371046280333755	7	99	0.107994594354309	4	75	0.0592886681667218	1	14	0.511948097912667	0	24	0.0539583015216956	15	244	0.00371201053525649	7	87	0.20706006362363	16	163	0.304856400124668	44	518	0.0173838665194584
'HAUS4'	0.131386492599723	43	378	0.174477160324615	5	56	0.238401735103661	2	44	0.0595977941263728	0	5	0.494461967868447	2	20	0.500469411369645	13	150	0.061036348040808	4	50	0.196548166129012	11	87	0.524472331826281	35	307	0.208926175110668
'HAUS5'	0.143489711012671	80	859	5.72612922048166e-06	7	163	2.8655145735304e-05	5	119	0.000315091453110794	1	19	0.220501159776478	0	45	0.000939650386829734	20	385	7.16737427271401e-09	8	162	0.000109661891192082	10	212	5.42534514455563e-06	70	713	0.000188637559418647
'HAUS6'	0.132293296844658	95	1185	1.09535203589982e-08	3	165	1.99878073819576e-07	6	162	3.91347266236304e-05	0	27	0.0216805210861591	1	63	0.00138999738699961	17	469	1.15394992240286e-12	10	194	0.000186341580447908	24	294	0.0045155171731237	88	983	2.01800419281582e-05
'HAUS7'	0.0918164604926113	12	363	1.00652284629833e-05	0	62	0.00255131936201737	0	54	0.00551284542271092	0	9	0.420303141289831	0	22	0.120176562273762	3	158	0.000199537767533577	3	64	0.149677702973815	4	97	0.0502092022375816	12	302	0.000418551827750755
'HAUS8'	0.0914406609204408	49	549	0.466636138156694	4	92	0.0688895277694048	8	99	0.442083225509161	1	15	0.59554316007602	1	47	0.0632089208735187	20	257	0.263700911302451	11	103	0.768864998728704	9	166	0.0556899394445584	41	443	0.573500534172765
'HAVCR1'	0.0929290640053144	72	515	0.999784913746965	7	83	0.48865332852731	10	86	0.826622092700175	0	17	0.190502762799258	3	43	0.42472294422603	29	223	0.974067329539081	14	97	0.965729503261275	19	157	0.907472831057777	61	438	0.999373986674796
'HAVCR2'	0.0717556059344526	26	361	0.559728797857442	4	59	0.581669532292717	0	48	0.0280409087212999	0	8	0.551186637823679	0	21	0.209367388798369	7	146	0.170386565737903	3	67	0.282903706723655	6	98	0.43922070632445	24	310	0.698458471021591
'HAX1'	0.129887104332637	43	370	0.243457604542745	3	50	0.096143639553903	5	45	0.46116918751391	1	9	0.669950464291802	0	13	0.163863741989438	13	155	0.0505463305112675	5	69	0.101590545442892	7	101	0.0402547761129166	36	303	0.31857671613237
'HBA1'	0.0466346640951411	6	91	0.867353257641407	2	13	0.979600446139971	0	8	0.682456314417947	0	1	0.953365335904859	0	3	0.866518962710864	2	34	0.789718506471018	0	14	0.512425812900714	1	20	0.761172291052981	4	73	0.746093731953655
'HBA2'	0.035787382744342	10	127	0.993894882555542	2	22	0.957528243311751	1	17	0.877774006418218	0	3	0.896434227841287	0	11	0.669731786710813	4	55	0.953391840830953	2	13	0.98999072035806	2	18	0.974995826504948	8	93	0.99380812995867
'HBB'	0.0597541364356245	32	209	0.999999646969464	4	36	0.938622966804126	11	42	0.999995783246572	0	8	0.610845602906098	4	14	0.999034136698307	18	105	0.99998588542847	4	39	0.918867528611841	8	64	0.986465696562794	20	160	0.999396218469756
'HBD'	0.0696778613541388	34	258	0.999868659167992	5	43	0.923798291153192	6	43	0.972001987531512	0	10	0.485661367944623	1	10	0.849404678514042	18	111	0.999761902212716	7	33	0.99841222259421	4	61	0.578345758242028	24	205	0.99529730932856
'HBE1'	0.0756231291214268	11	172	0.344380552080031	0	21	0.191791995077456	0	22	0.177288084269258	0	1	0.924376870878573	1	9	0.855585763293471	3	68	0.234499868989754	2	28	0.643783336997956	2	47	0.299898628872255	10	144	0.468881840241374
'HBEGF'	0.0812207848593495	7	192	0.0102149705705561	0	21	0.168824083281183	0	27	0.101555014298898	0	5	0.654720304325939	0	10	0.42865867689665	2	76	0.0479766238831212	2	34	0.470895327728788	1	52	0.0683790859813638	7	161	0.0452223256599217
'HBG1'	0.0604937510162659	4	50	0.816389610365363	0	5	0.731978568255716	1	10	0.880783470918104	NA	NA	NA	1	3	0.989464271291064	3	21	0.964975046198855	1	8	0.919690790100947	1	15	0.770977576938997	2	39	0.577471803357808
'HBG2'	0.0730150793163139	2	38	0.468476178270332	0	6	0.634506414689947	1	7	0.912477631861726	NA	NA	NA	0	2	0.85930104317494	1	17	0.64457034134838	0	11	0.434309535462303	0	10	0.468518447033619	1	34	0.279311286451799
'HBM'	0.0677348871085215	16	221	0.670621898744038	3	40	0.714409433089676	4	31	0.944528888868566	0	7	0.612034673529864	1	13	0.781317493758612	8	93	0.821712563506911	3	33	0.817906968349059	3	60	0.413855802643186	11	172	0.499431500464062
'HBP1'	0.133956242587424	29	466	4.69571235485485e-07	2	46	0.0440277594994844	2	42	0.0668822110721331	0	6	0.421928647482536	2	16	0.635509926057976	4	141	1.71315732622822e-05	0	55	0.000367021035967739	2	104	4.63649773168518e-05	27	400	1.66210175796089e-05
'HBQ1'	0.0522613539797942	22	226	0.998115505798285	1	30	0.53040440673586	3	23	0.970235344578283	2	4	0.999451424057035	0	14	0.471672182053736	8	78	0.979554409444632	4	30	0.981398545820821	6	57	0.971472806837881	18	187	0.995489175358708
'HBS1L'	0.158227812966654	126	1175	3.15451826137655e-07	9	188	2.26446872125062e-06	12	140	0.00885738609905413	0	23	0.0190315937749625	2	54	0.00563472212678354	32	484	6.37674781992989e-10	16	215	0.000190275605912665	29	295	0.0019544049827581	112	981	5.08520000965064e-05
'HBZ'	0.0482857808726752	6	118	0.655970672996031	2	11	0.986134088775856	1	10	0.918927778338406	0	2	0.905759954889134	0	7	0.707205949638455	3	48	0.799278792954493	1	26	0.640463995257714	1	35	0.491031312456751	4	101	0.458453498025723
'HCAR1'	0.0378174936213139	31	401	0.999924031253825	2	51	0.69637895363923	1	50	0.431445409602954	0	12	0.629635896408964	2	28	0.912142212747974	9	180	0.853574536450789	4	78	0.827027521856422	9	105	0.993427680859279	27	325	0.999943933271392
'HCAR2'	0.0435491482396425	15	351	0.538204146417721	3	57	0.763876582938325	2	57	0.545605168249348	0	6	0.76555421068125	0	19	0.429131610823577	5	147	0.378836537385436	1	64	0.226483456253343	2	93	0.224364195829849	12	299	0.458272812730291
'HCAR3'	0.0364164692684656	26	413	0.997136559419819	2	78	0.456183450438172	5	70	0.957785074534116	1	16	0.886378900414568	0	36	0.263037257805441	9	185	0.86007865186372	3	87	0.60892022677843	7	130	0.896808069724756	20	345	0.983678618654534
'HCCS'	0.140354410514615	6	144	9.80631985291877e-05	0	15	0.10346455395049	0	23	0.0308565313402936	0	3	0.635269957971234	0	13	0.140007954658606	1	60	0.00123719310607446	1	25	0.115877593007178	0	41	0.00202813571103376	6	120	0.00129447816074622
'HCFC1'	0.0616637356094779	2	1444	5.59732590402287e-37	0	206	2.02232625093668e-06	0	195	4.07293714144579e-06	0	32	0.130458395862229	0	85	0.00447169928773982	0	588	5.58211302761772e-17	0	242	2.0453011267488e-07	0	390	1.65888169581686e-11	2	1231	3.15163006729998e-31
'HCFC1R1'	0.104918335332657	17	229	0.0748049495880547	0	25	0.0625988741546366	2	34	0.293026066839092	0	2	0.801171186423663	0	10	0.330085623074238	2	93	0.0023578791450594	0	43	0.00851323101637021	1	56	0.0152429011567825	16	194	0.184600753556115
'HCFC2'	0.136982795843748	18	567	1.1832458816936e-17	0	65	6.9384820968426e-05	1	58	0.00198603594925371	1	8	0.698463813701806	0	26	0.0217023013087733	3	196	1.57265207021038e-09	1	73	0.0002687453028494	3	133	5.49597998564507e-06	16	473	2.62500806429507e-14
'HCK'	0.12567971203186	43	640	9.8849024605159e-07	4	91	0.0078760988561475	3	78	0.00846733342150636	0	20	0.0681414106299377	0	33	0.0118885351944909	14	252	0.000174169564786186	8	112	0.0484974879791339	6	172	3.53325196477878e-05	39	556	1.51408955953706e-05
'HCLS1'	0.150579926023867	49	601	2.42910166952867e-07	5	110	0.000455971440834497	7	100	0.0117000131277304	1	24	0.104587015856975	1	38	0.0156745448116707	15	278	3.66945817493742e-07	8	115	0.00664490349567176	13	176	0.00157257868516766	46	496	9.00063739400704e-05
'HCN1'	0.0975075495754071	13	829	4.71549201924654e-22	0	94	6.48180998382933e-05	0	93	7.18212100364924e-05	0	11	0.32350377563732	0	22	0.104654692851601	0	301	3.87718800826918e-14	0	111	1.13301879658991e-05	2	186	1.14479412407094e-06	13	676	2.22036438222094e-16
'HCN2'	0.0511196862312422	87	1551	0.828703204151337	4	234	0.00673329127411494	2	202	0.00176508444206567	2	53	0.486788214732123	0	77	0.0175905982975102	12	613	5.2354655741643e-05	9	282	0.0854488572954212	13	414	0.0367081024513895	84	1368	0.9601162637489
'HCN3'	0.0603973800724505	55	865	0.684769768650728	1	118	0.00551008650697519	4	116	0.163992520254307	0	16	0.369068946421582	2	44	0.499024589418282	16	351	0.144878835358087	9	155	0.538423585481081	12	252	0.241821375729243	49	750	0.744488813554373
'HCN4'	0.0515691212672779	56	1361	0.0432065174680325	3	212	0.00440703394645711	3	198	0.00767850454289375	2	33	0.758938481307052	0	77	0.0169604651142437	9	577	5.70603962092786e-06	4	246	0.00396647889599787	10	409	0.00502638822408855	52	1178	0.13761308176666
'HCRT'	0.0546778612820952	11	203	0.567070062496308	0	28	0.207126281273111	1	22	0.659565926320282	0	5	0.754916893802238	0	11	0.538738629837473	3	89	0.276539369881186	2	33	0.731023976159815	2	43	0.579948837728824	10	163	0.719982820178072
'HCRTR1'	0.0747266592898087	49	522	0.955837396868782	1	92	0.00664777183082388	6	83	0.572638707499674	1	14	0.718283106927472	0	22	0.181109438771117	14	213	0.368255620849283	6	94	0.440160372342676	13	163	0.6658793597423	43	455	0.950806834782737
'HCRTR2'	0.12836322933653	31	501	8.63398826354754e-07	2	62	0.0102230058494017	0	61	0.000229333829610595	0	11	0.220643416218887	0	26	0.0281011516163901	5	191	6.77273451499707e-07	3	89	0.00226080367692788	10	140	0.0232562983236394	30	436	4.31429390202526e-05
'HCST'	0.111491737579065	11	119	0.313446729618722	4	17	0.966213898331579	1	16	0.453753130655063	0	4	0.623226459060407	0	7	0.437149811319325	5	50	0.510419851625001	1	23	0.256286701824179	3	29	0.592211667985279	7	97	0.140286116314877
'HDAC1'	0.124036517273845	29	427	0.000107953173822782	4	52	0.210991222176815	1	50	0.0107575088564215	1	4	0.922246026021158	0	22	0.0542865241645883	8	162	0.00116764141128769	2	71	0.00502314719757445	6	112	0.0109280973414264	25	365	0.000383908650746878
'HDAC10'	0.099580839356252	102	1055	0.401243204322264	10	146	0.129458666034586	10	147	0.124071964306617	1	21	0.367113641919331	4	65	0.212179361598239	32	433	0.0399459035716863	15	202	0.137364323640729	25	325	0.0986032655227154	89	915	0.43481730029285
'HDAC11'	0.113749722689667	41	426	0.143448983282572	2	67	0.0141009335478332	1	61	0.0055829850865377	0	5	0.546741349532796	2	19	0.630727444887048	9	182	0.00213852676596056	4	78	0.0493870243781143	11	122	0.255410974027943	38	360	0.348797584468066
'HDAC2'	0.166247007573317	15	314	1.03184595200926e-10	2	25	0.190148122428215	0	26	0.00885059661001596	0	7	0.280066935650099	0	12	0.112836308065696	2	95	6.22364420758621e-06	0	41	0.000578806809572472	2	65	0.000712317336629005	13	276	1.08448909567598e-09
'HDAC3'	0.134407777444801	28	361	0.000499412505812351	0	35	0.00639686368003663	1	36	0.0364894517248248	0	4	0.561375406278464	0	16	0.0993146987304196	4	108	0.000685330143966845	3	39	0.212369182428161	6	74	0.115779256842555	27	315	0.0050349362233478
'HDAC4'	0.0705002060798045	23	1372	2.82966783803184e-20	2	258	1.3589482483764e-06	1	264	8.72015949175455e-08	0	44	0.0400838200801579	1	107	0.00365143769846168	4	649	6.52330123785383e-16	2	289	1.7494240792941e-07	10	455	2.9865981708089e-06	21	1192	3.66048291897548e-17
'HDAC5'	0.0919303012095405	36	1246	6.36856529448066e-19	1	148	1.01227804550352e-05	3	173	5.97287112286765e-05	0	20	0.145339506267269	2	71	0.0357709410372494	7	477	1.43025291635361e-12	3	212	2.4804528861461e-06	3	332	8.55965572206621e-11	35	1086	7.4770701973487e-15
'HDAC6'	0.099932250696763	13	804	6.7304228565385e-22	1	103	0.000242672430557268	0	94	5.03348589598757e-05	0	14	0.229009136046619	0	47	0.00709470640406463	2	320	1.55362198511202e-12	2	131	0.000123331456476734	4	201	7.81612611520877e-06	13	675	5.56438319413276e-17
'HDAC7'	0.0968728201018152	57	1261	5.72845798785655e-12	0	208	6.24847220745643e-10	5	178	0.000354311143440574	1	28	0.230885656588858	1	86	0.00159976566822853	12	518	2.42510210865411e-11	5	230	6.02577939299242e-06	9	359	7.8400971412232e-08	51	1080	1.04179563085811e-09
'HDAC8'	0.156378795262697	6	179	1.25153056366382e-07	1	27	0.0608817158919806	0	15	0.0780211433633338	0	2	0.711696737082419	0	8	0.256554654916175	3	72	0.00232112809194696	2	31	0.116696397833225	1	46	0.00381709855867194	5	153	8.69233412220136e-07
'HDAC9'	0.165802844841658	41	1115	4.24902863236066e-42	1	133	9.26911811358901e-10	3	118	1.22641242852586e-06	1	19	0.152477299969184	0	45	0.000286478279777294	8	402	9.55961108780683e-22	4	177	8.06009858656517e-10	10	279	8.510647421748e-12	39	964	3.72639886782258e-34
'HDC'	0.123128465033002	45	674	1.07388409018358e-06	3	83	0.00613213792959937	2	87	0.000943714866447575	1	12	0.554853542060829	0	36	0.00882459941449477	13	264	3.94798699849721e-05	7	115	0.0220851037433307	7	166	0.000311218639585365	40	580	1.37874181254247e-05
'HDDC2'	0.186403683715245	42	305	0.0149397432412798	2	42	0.00963721462275997	5	32	0.435057815430801	0	2	0.661938965872124	0	15	0.0453037970927185	14	121	0.0251596129020321	7	54	0.186760536105207	4	76	0.000706245843520835	35	255	0.0233832925674557
'HDDC3'	0.0959205179741043	33	273	0.929687341698106	4	42	0.623112373755066	5	34	0.89802696598429	1	3	0.974162843294448	1	11	0.714736648335316	12	103	0.812937264010375	6	30	0.978971829601344	11	65	0.980242087261182	29	217	0.972875234152026
'HDGF'	0.107606095035846	15	323	6.90328914332443e-05	0	52	0.00268499178134854	3	37	0.426088213156554	0	5	0.56595640205294	4	24	0.891538410990174	5	124	0.00620799514565358	0	50	0.00337155128286622	4	89	0.0311764943322972	11	270	5.96896532303945e-05
'HDGFL1'	0.0416491176292469	19	381	0.825911862299093	3	65	0.713931732336008	3	47	0.868689479245544	0	10	0.653499817310006	3	20	0.991470693128965	7	158	0.662292267620062	0	62	0.0715355494355667	3	96	0.429641497850505	14	313	0.67357020240756
'HDHD2'	0.102564716653586	44	312	0.987449785102288	2	31	0.37074550526484	3	37	0.4656938404403	1	6	0.880651312730983	1	16	0.500748048816941	14	104	0.889163853570263	8	44	0.967682926858456	11	83	0.859298514065956	41	272	0.995058444904129
'HDHD3'	0.0790892668198794	27	286	0.85695508986948	2	40	0.377399817192481	5	46	0.846877722026272	0	10	0.438707790752367	5	23	0.992388352663256	15	136	0.92826861497985	4	55	0.558078352044798	5	80	0.386361126325637	18	237	0.490109176474656
'HDLBP'	0.0927639972667282	88	1303	0.00064489436382089	8	180	0.011702030644683	4	154	0.000999073745257441	4	35	0.779167605095063	2	74	0.0273657551340587	17	496	3.33507934512863e-07	7	220	0.00037531515142014	14	322	0.000636181362290398	83	1133	0.0115293704518628
'HDX'	0.143082406117916	19	460	7.11989236561181e-13	0	65	4.375612750092e-05	0	58	0.000128963099195555	0	5	0.462056728016658	0	21	0.0390589220344731	1	177	4.12368680816169e-11	1	64	0.000596728328482748	5	105	0.00157193742124536	19	376	6.59656616694301e-09
'HEATR1'	0.128393269812816	88	2216	1.19592919658413e-46	2	352	1.37056515405858e-18	4	342	1.11234266080224e-15	0	88	5.60029110830115e-06	0	158	3.72092447185497e-10	16	926	3.72906561673482e-35	10	431	5.9473990667972e-15	8	608	5.58358456893533e-26	83	1872	4.0690432751836e-35
'HEATR3'	0.104055129062328	76	773	0.325935978934979	4	91	0.0337917215002054	4	91	0.0337917215002054	0	20	0.111077411767736	1	40	0.0696565439371929	15	296	0.000784162028452164	6	130	0.0146729690980002	16	203	0.142636498904462	68	663	0.481909505113767
'HEATR4'	0.116016315940986	109	1078	0.0673160062756683	9	170	0.00395149534696472	12	169	0.0374928175485659	4	30	0.735614605483578	6	69	0.297594932625915	44	475	0.0609380273958136	17	194	0.128761639972613	21	267	0.0302155900348865	87	874	0.0687662881672568
'HEATR5A'	0.0774554601160059	242	2257	0.999999799061464	17	316	0.0655956139720279	17	281	0.171070029301222	2	42	0.358582198416337	8	107	0.550880962538315	72	926	0.544817679354887	36	399	0.852345379599827	70	623	0.999200233954584	213	1866	0.999999990425599
'HEATR5B'	0.156201231579756	156	2336	8.6212646464051e-40	5	298	4.72780271939988e-16	9	285	8.8149267259715e-12	1	47	0.00331147218164467	2	109	2.03287336532945e-06	41	893	1.91138354173024e-25	24	392	6.62491850939699e-09	32	579	4.15745994515222e-14	144	1974	4.07102785600038e-29
'HEATR6'	0.134626229414182	133	1301	0.000233097087939372	14	181	0.0115999108137082	12	164	0.00995859743176218	1	16	0.345124365939891	0	63	0.000110620302214089	48	530	0.00116280760341969	27	229	0.264161962531438	36	329	0.101715239476771	117	1094	0.00337166364829898
'HEBP1'	0.0697801606032468	21	235	0.900712512540245	0	37	0.0688124652222045	3	35	0.774281092535148	0	4	0.748759578270526	4	11	0.999465542986151	9	102	0.825639162083458	3	47	0.582644649363858	2	67	0.1450937423293	17	199	0.843127019664333
'HEBP2'	0.101808260353179	27	245	0.712247194978127	3	46	0.298025887883315	2	36	0.276073278861513	0	9	0.380470956506016	0	22	0.0942148253120957	10	126	0.253167476911231	5	56	0.488448285637564	6	71	0.406709137517128	22	189	0.787123849250895
'HECA'	0.047885431058622	34	585	0.892916289938177	0	68	0.0355521871455487	3	67	0.599558059894433	0	10	0.612198281814296	0	29	0.240983389465463	7	214	0.192123713073905	6	93	0.841834030116895	7	147	0.592764163098908	33	519	0.957396553430648
'HECTD1'	0.159503528880345	75	2104	2.74742200840128e-74	1	220	1.06864502387318e-15	0	246	2.72790984893763e-19	1	43	0.00521135001938119	0	95	6.77501037609025e-08	8	744	2.86170899380678e-44	7	326	1.8215126430888e-16	8	517	2.12194483468392e-28	74	1807	1.4894895831446e-57
'HECTD2'	0.164605025765598	43	596	1.60918134155908e-11	0	59	2.46388046455946e-05	1	61	0.000223868367490142	1	12	0.388703118137643	0	20	0.0274054642928683	8	182	4.54993643940559e-07	6	72	0.0366689826266629	5	132	5.54613294864647e-06	42	515	2.51048921859801e-08
'HECTD3'	0.115575894511738	78	1104	4.29028309214214e-07	0	135	6.29762921181368e-08	3	128	0.000136634886762681	1	35	0.0757302464024224	0	56	0.00103036708514498	9	402	3.34093201312157e-12	5	182	1.47788859626719e-05	14	285	8.2660570654184e-05	75	969	5.75742037443134e-05
'HECTD4'	0.109279657321999	106	3882	1.4904659328868e-82	3	471	7.17052888060844e-20	3	475	4.62768272683846e-20	2	59	0.0368235132502681	1	184	1.33306860153453e-08	9	1465	1.30218876478106e-59	6	655	4.75366800473793e-25	15	975	1.14778168255506e-30	106	3374	1.48906379392933e-63
'HECW1'	0.10984172208024	67	1723	8.4056125133757e-27	2	208	1.09333972824483e-08	1	235	3.9984568331004e-11	1	35	0.0906089256025946	0	85	5.06658068896459e-05	11	659	1.36942711152904e-20	7	299	1.64606320780721e-08	8	449	4.94018604059984e-14	65	1498	2.0560694171008e-20
'HECW2'	0.128454017671152	75	1447	1.68418762803208e-22	2	211	1.29324711959935e-10	1	179	5.61606857365365e-10	1	29	0.0978533925570929	0	65	0.000131483070829935	11	546	6.0196803551479e-20	7	230	2.16224962069901e-07	12	395	8.76304282185153e-12	71	1237	1.16621284729665e-16
'HEG1'	0.109667683348034	85	1618	4.61498937866047e-16	4	260	3.73097096607061e-09	7	234	6.1648093489209e-06	2	53	0.060273913293233	2	116	0.000163805819256618	22	719	3.17655639741164e-15	13	323	5.93190078382213e-06	21	466	5.28650691512773e-07	79	1359	2.86820982737554e-11
'HELB'	0.114522614751758	99	1062	0.0146241024869664	8	160	0.00395319317283606	15	156	0.28321926232714	1	21	0.288938276459515	5	69	0.183791899550517	36	465	0.0053949426932007	14	207	0.0171663117769065	29	309	0.145661230516595	83	869	0.0413455265799504
'HELLS'	0.208780424424961	48	692	3.14272384710239e-24	2	74	6.21266968335225e-06	6	80	0.00103480749462563	1	15	0.147831995757462	2	29	0.0414850147663167	11	247	1.64939508478154e-13	3	99	2.77231617670653e-07	5	184	4.59059365321242e-13	41	577	6.2031963834606e-20
'HELQ'	0.121629797471774	96	1096	0.000197684213984688	13	158	0.0767835479631594	13	147	0.132479317729962	2	24	0.427793555304709	0	56	0.000701366944261101	44	458	0.0511331655116181	18	179	0.231056546372556	26	253	0.207810339220757	73	881	0.000137519038466463
'HELT'	0.071453371139526	24	460	0.060065944702375	2	62	0.171190591623733	0	48	0.0284825222335873	0	6	0.64094727524761	2	19	0.849542206322088	10	182	0.241733045715424	6	73	0.734521678011158	5	101	0.264040490399936	20	380	0.0884001054144726
'HELZ'	0.133608213073447	22	1637	6.51133661064733e-71	0	204	1.96662992791146e-13	1	186	7.71577426505127e-11	0	32	0.0101591752920489	0	79	1.20069252851598e-05	2	615	2.2684779758786e-35	1	261	2.28484544508707e-15	2	397	3.61827272016466e-22	21	1390	4.44276593743185e-58
'HELZ2'	0.0476454140250824	175	3669	0.525932936809707	4	748	1.25324046673169e-11	12	730	5.27077453850788e-06	2	121	0.0686222169210245	4	315	0.000693642931724422	40	1814	1.01981785390542e-08	20	895	6.57560786318867e-05	34	1245	0.000192829025809341	159	3211	0.708225378081094
'HEMGN'	0.130437088949931	45	460	0.0193836730508605	7	62	0.430277811810311	5	60	0.188607669885577	2	8	0.925128742540647	1	19	0.270511924657993	18	185	0.106380743242451	6	73	0.145003691208307	11	113	0.184222686703098	36	375	0.0249593036989249
'HEMK1'	0.145225000677305	34	370	0.00140616323020159	7	59	0.360893931543242	7	57	0.40126666305278	1	9	0.616069919375335	1	25	0.103811305352574	16	157	0.0720539306993272	4	68	0.023284745790296	7	107	0.00870829239518385	28	312	0.00220007943925691
'HENMT1'	0.0890352361439382	38	427	0.541825771280726	1	70	0.0114687426458969	2	46	0.210915758348898	0	6	0.571491101657413	0	14	0.271032956701803	7	155	0.0295388331342213	5	55	0.635030354717957	11	113	0.6950310499373	37	362	0.835131923968994
'HEPACAM'	0.0999531794699639	18	473	3.71290767661853e-07	0	68	0.000776295271544121	0	66	0.000958289515706048	1	14	0.584869826997709	1	24	0.292731557395099	2	191	4.52431543630301e-07	0	85	0.000129578717158936	2	131	0.00012300964619818	17	405	1.22046934357984e-05
'HEPACAM2'	0.105385422714453	63	537	0.834566413284	11	80	0.866661158165659	7	71	0.523319962711369	1	9	0.756193164485836	1	23	0.286371941516624	23	214	0.594389535591684	4	74	0.0988068668915119	13	121	0.602003368729347	47	422	0.690017491644873
'HEPH'	0.144180095981728	65	1130	1.68931567856882e-20	3	155	1.08306533766444e-07	3	133	2.13884674461427e-06	2	23	0.33572235582576	0	55	0.000190998981710377	10	435	4.96005572305405e-18	5	160	2.06569862855684e-06	14	253	6.09150695807753e-06	61	928	5.47930570184173e-14
'HEPHL1'	0.141297776725585	116	1338	7.00648195530625e-10	16	215	0.00179895330168186	16	184	0.0176208836862835	0	22	0.0350378074309236	6	84	0.0380887080354574	54	592	0.00014558813815755	20	244	0.00323195877309505	32	374	0.000691676981250809	92	1086	7.6039927517324e-09
'HERC1'	0.145431766930138	147	4651	2.94967256442742e-149	2	527	4.40380551404811e-33	3	490	3.58257771845477e-29	1	69	0.000248760260353526	2	188	7.98830563573903e-11	15	1605	7.56822238189852e-86	7	707	4.14882252059206e-38	18	1142	2.67295975341262e-53	140	4031	7.41068346478341e-121
'HERC2'	0.0977150882464182	118	4571	4.28055846462281e-82	2	674	2.17995226167102e-27	4	646	1.48756588081507e-23	0	91	8.6352765122016e-05	2	208	1.42042517576365e-07	17	1865	2.29887508538399e-59	9	811	5.54871016988272e-25	14	1276	1.14847080455489e-38	111	3940	1.60693880532178e-65
'HERC3'	0.137748222852703	49	842	8.30178800421368e-14	1	94	1.42620906985933e-05	3	98	0.000373124888063547	0	10	0.227164771064373	0	36	0.00481756444770356	6	288	4.16677651907085e-12	3	116	4.1786450780591e-05	11	206	7.75335160893019e-05	48	734	3.48830231874836e-10
'HERC4'	0.131306770013322	29	739	1.45364117121455e-17	0	80	1.28621909886299e-05	1	81	0.000147973611309546	0	17	0.0913543911978926	1	32	0.0645522191954113	2	265	5.29691219066033e-14	0	135	5.58430313171474e-09	6	183	4.72755972995174e-06	29	648	1.14660396274619e-13
'HERC5'	0.122169839377475	130	1188	0.0959409559686634	7	115	0.0236588637514016	5	129	0.000983310883416859	0	21	0.0648067831610999	1	43	0.0257502639253744	29	413	0.00038921540033419	17	193	0.086535166388432	34	307	0.305828832785763	120	1034	0.292993712228739
'HERC6'	0.119634371687362	122	1091	0.228717567804609	12	163	0.0391740543351558	13	165	0.0613874863925422	0	27	0.0320555411678948	2	51	0.0474009738804047	39	441	0.0224765554587155	15	179	0.0818638639683028	26	290	0.0649249523729568	105	897	0.431021499083538
'HERPUD1'	0.131685204616999	28	413	2.311864929756e-05	4	59	0.0972162249172205	2	61	0.00950921784800391	0	3	0.654683813267452	2	20	0.498861918307307	9	161	0.00142645321673309	4	60	0.0895767656099434	9	102	0.121585669908406	23	332	0.000204943726065661
'HERPUD2'	0.152255543858266	16	377	8.04138054118887e-12	0	39	0.00159343142014439	0	42	0.000970796611280022	0	4	0.516487521740497	0	15	0.0839410457864934	2	133	8.8682496356014e-08	2	52	0.00988472280322155	1	74	7.02510793855503e-05	16	316	1.13527163924578e-08
'HES1'	0.0732004040982273	5	303	7.86514554354688e-06	0	35	0.0699043580090519	0	30	0.102229226025555	0	6	0.633745683825943	0	10	0.467582617292746	0	118	0.000127153588014245	0	58	0.0121668589700043	1	81	0.015665336112592	5	256	0.000125363726722416
'HES2'	0.097808533162498	22	255	0.310860455163735	1	36	0.120559459637007	2	21	0.661530671288385	0	4	0.662513695490436	2	14	0.849084843795592	5	97	0.0783208857594917	0	35	0.0272555549342605	2	63	0.0470049480524481	17	206	0.273757759691367
'HES3'	0.0578781131880081	16	251	0.712817477962447	1	32	0.440129744769333	4	36	0.945086013115879	0	11	0.519012747834836	2	8	0.991291057211595	9	104	0.920913566459166	2	48	0.469108086079434	3	64	0.488896121533574	9	207	0.236276242966958
'HES4'	0.05301173828865	44	497	0.999597787365348	5	76	0.784858135200042	2	58	0.400266932879454	0	7	0.682986580307433	3	18	0.986723653024115	16	196	0.967499439167093	7	78	0.945516260281195	12	141	0.962611691140763	37	425	0.998657568507534
'HES5'	0.117031611390427	16	284	0.000393073433835757	0	36	0.0113246711643605	1	39	0.0480938263317597	0	4	0.607827888003077	0	16	0.136496805968272	3	111	0.000639327908018022	2	40	0.137700527433091	1	69	0.00189011786845212	15	229	0.0067620473002533
'HES6'	0.0427267041152547	51	424	0.999999999984052	8	52	0.999671431607262	4	46	0.95427558329569	0	7	0.736633741725898	2	20	0.948357194514522	20	169	0.999987300324853	7	61	0.995670546224163	12	115	0.998688122986413	44	349	0.999999999932731
'HES7'	0.0769560795395954	17	348	0.0254198272754661	1	42	0.155850740264056	2	46	0.302321571015046	0	8	0.52696155214807	1	19	0.564324765345811	5	134	0.0495637051157794	1	52	0.0829326899576427	3	84	0.104821320463058	13	282	0.0270862019743743
'HESX1'	0.139282725155401	13	179	0.00414452091919722	4	24	0.764560241390623	1	27	0.0935712535619131	2	8	0.912031281923499	1	8	0.691171998362073	8	83	0.16611721547292	2	38	0.0855518504492262	2	57	0.0100738575291	9	152	0.00140542419158762
'HEXA'	0.159939356104522	71	621	0.000775350746330072	5	84	0.00485086888060628	10	91	0.120156590270055	2	14	0.607032872264664	1	24	0.0849691144968876	27	266	0.00414973717269259	15	128	0.112403185965466	15	164	0.00786126042922703	62	517	0.00624803462458745
'HEXB'	0.161059301042092	80	627	0.0113145668867607	6	82	0.0154815817851399	5	79	0.00812171408826479	0	10	0.172708071750985	4	34	0.340779584343588	22	235	0.00195237593445601	8	93	0.0271028633922158	14	133	0.0458049077916354	70	522	0.0504970545893269
'HEXDC'	0.0651072314475573	118	1021	0.999999999034054	13	182	0.701457231342689	17	192	0.922817258455124	2	29	0.708071169355517	6	75	0.784579929953602	43	471	0.988969964718042	24	206	0.997910501791949	28	313	0.963501946164002	103	858	0.999999998707937
'HEXIM1'	0.0818102733704663	5	385	2.40955911405469e-09	0	44	0.0233898204118415	0	34	0.0549164676565507	0	6	0.59923141796713	0	14	0.302728988355041	0	133	1.17493297090403e-05	0	61	0.00548123200165518	0	85	0.00070673481639133	5	337	7.59433208989056e-08
'HEXIM2'	0.0806911501065123	34	385	0.744710955718718	5	55	0.717686248997179	3	48	0.451212879732659	1	7	0.895871117156663	3	11	0.991193473619718	15	155	0.814114406495694	6	60	0.792080151033519	6	97	0.325120210990789	28	323	0.698178993321775
'HEY1'	0.0878550348805529	20	379	0.00699453588144128	1	55	0.0400567905993368	3	39	0.54837811623978	1	4	0.958935108740596	1	13	0.681430991180786	6	138	0.0363734960169498	4	51	0.531615022663836	10	100	0.737769697828175	18	314	0.0295670142079787
'HEY2'	0.0675539208215706	19	405	0.0542816799123779	1	63	0.0678734257312234	0	47	0.0373521130596265	0	8	0.571465237375387	1	21	0.580419049044705	3	151	0.00738645471921347	1	48	0.155946352402599	6	92	0.570657673827572	18	329	0.209491175858173
'HEYL'	0.113577941378887	29	396	0.00502161850332963	6	75	0.2381587947618	4	52	0.281953904573684	0	7	0.430015276710565	2	26	0.420678190421847	10	170	0.0115122803133533	4	68	0.102363978399885	6	119	0.0144073301707984	26	339	0.0162121479705292
'HFE'	0.121064591163614	42	403	0.168698923870736	7	66	0.445315702506444	5	64	0.197764033745183	0	8	0.356168647135452	3	23	0.698914011786995	16	177	0.125793530134107	3	72	0.0198551786606115	10	103	0.284545280811671	33	326	0.155189088266577
'HFE2'	0.103295819388241	41	513	0.044027195671581	3	55	0.167000990682132	7	71	0.546450133453367	0	3	0.72102045163467	2	22	0.59951773714598	19	192	0.481083144774834	7	74	0.49858594666486	6	123	0.0247190076812345	31	424	0.0210415855284323
'HFM1'	0.180395697710614	161	1489	8.27899930943799e-15	9	192	3.22306583725519e-08	15	181	0.000160862646580069	2	34	0.0411845574899628	4	70	0.00257046542086526	51	594	5.05261671396744e-11	25	245	0.000480843827435704	38	406	6.87585387931981e-07	142	1220	5.7597193345788e-10
'HGD'	0.144312875873146	66	586	0.0146709113040546	4	67	0.0269952681933947	8	91	0.077325685818939	0	12	0.154091954714191	2	40	0.0587128713219558	22	240	0.00978604399644947	9	92	0.128621041091443	17	146	0.202500900600103	54	474	0.0316214990438141
'HGF'	0.208025579623678	36	650	4.31379706414579e-28	1	58	2.16616201294132e-05	1	71	1.26427164536984e-06	0	7	0.195424083169325	0	34	0.00035989785726458	5	218	4.4540102723586e-16	3	90	1.8604055389826e-06	4	160	8.59759599284539e-12	34	558	2.14738344519725e-22
'HGFAC'	0.0621115751262462	83	1129	0.947535670977658	8	213	0.0828402081991846	10	208	0.250487147550706	2	38	0.577125472151298	4	100	0.248978458966689	26	553	0.079238077064463	10	260	0.066258484425381	18	376	0.148874402901553	67	960	0.853453721092976
'HGS'	0.0868724632249157	82	1185	0.0152713642914341	1	181	1.30838426695174e-06	6	174	0.00541171599217789	2	33	0.44445712333861	0	74	0.00120040154374763	17	498	2.24634073624639e-06	9	229	0.00395709864872225	11	341	4.65507067598197e-05	74	1049	0.0313171103057177
'HGSNAT'	0.162560792788417	76	829	2.12048940962539e-09	6	113	0.000363789028253874	8	121	0.00130564182825002	0	8	0.241894680869277	2	35	0.0607546107817388	20	326	2.72951740060364e-08	6	127	5.97409935497984e-05	15	210	6.94954003623339e-05	67	692	4.10167078501198e-07
'HHAT'	0.126180391161808	68	716	0.00555923300354969	8	125	0.0185376412064667	3	101	0.00075484335700957	0	20	0.0673652187331264	2	54	0.0265321529807059	22	309	0.00129135511700322	10	132	0.0464965159292185	12	213	0.000596470695775039	58	599	0.0153408384110428
'HHATL'	0.115478226636626	46	611	0.000673295190460242	5	119	0.00454382065263803	8	110	0.0998409283662059	0	15	0.158718634829537	3	37	0.367861152651909	20	296	0.00415274252895309	9	136	0.0406734171522108	13	194	0.0174755802207748	40	504	0.0050269149527474
'HHEX'	0.0975392662477553	13	323	9.15662194045486e-05	0	44	0.0109356813981468	0	40	0.0164866565171793	0	6	0.540219042087073	1	13	0.633422963095847	1	123	4.70800652310815e-05	0	39	0.0182685582879947	3	71	0.0752085862824349	12	257	0.00207022613432177
'HHIP'	0.110797183746008	23	702	2.6651673157828e-14	0	101	7.0645382475355e-06	1	84	0.000596356225970791	0	10	0.309035445842507	0	34	0.0184513523980249	4	277	4.87442730943275e-10	3	111	0.00117615621228999	2	176	2.77009312890688e-07	22	579	1.93597800584372e-10
'HHIPL1'	0.0490154018772658	91	1129	0.999997827398572	6	153	0.37307281983184	8	170	0.545077759939694	0	19	0.38485415739367	2	65	0.37657408698398	25	470	0.708603385192941	11	195	0.749741599727237	19	325	0.822478204497887	78	960	0.99999247443237
'HHIPL2'	0.0983661339262243	90	819	0.877203948097807	21	124	0.995308249132217	10	110	0.476340451248339	1	18	0.459606935418563	8	57	0.89622444552531	39	347	0.833909166189276	15	151	0.584005192411022	24	213	0.795908610476943	71	678	0.735849529693284
'HHLA1'	0.115043726494177	67	573	0.588190059997275	7	79	0.298904104624384	9	84	0.495425897592248	1	16	0.435811024563195	2	34	0.233641846821775	26	239	0.429940062912471	8	93	0.243939284805456	13	142	0.232447144428006	52	463	0.462992566672408
'HHLA2'	0.113732004615124	63	518	0.740664073956056	5	81	0.0898650228901134	10	75	0.770298700075785	1	16	0.442385201656409	7	42	0.901805662604968	27	230	0.619124871102142	9	95	0.349737129931261	13	150	0.181147640495991	48	421	0.545611325678943
'HHLA3'	0.0685722291641275	27	167	0.999989572458715	6	28	0.997664379724663	1	22	0.548940975499443	1	4	0.974300261258563	0	4	0.75265634944163	12	80	0.996970792262689	5	38	0.956777491599038	6	53	0.930969589062437	23	135	0.999984095575763
'HIBADH'	0.119146701513454	32	410	0.00448176609352836	0	49	0.00199652918459507	3	53	0.109804914317666	1	8	0.754624321662253	0	19	0.0897776253974885	6	149	0.000729352256575627	2	54	0.0365118673462619	3	97	0.00210058854985193	29	346	0.0219723711607827
'HIBCH'	0.194274081079781	56	472	7.57256188157915e-06	5	60	0.0157445940061133	5	77	0.00130824664053871	2	9	0.753215048000292	1	26	0.0264452460749672	14	190	2.76286277444162e-06	6	65	0.0207567358539257	19	125	0.138576469767276	51	385	0.000886801305124333
'HIC1'	0.0354825058311515	29	954	0.226599008949046	1	112	0.0895410720380051	3	102	0.508772193414161	0	11	0.67206487964035	0	40	0.235724306594807	7	353	0.0655096070744222	3	147	0.230885494981125	3	238	0.0292087146719604	26	814	0.334428438053249
'HIC2'	0.0429267516169238	3	668	9.2309054209532e-10	0	112	0.00734276871928223	0	96	0.0148162061997889	0	19	0.434468572748234	0	47	0.127181320404166	0	293	2.61178201360602e-06	0	125	0.00415094666328443	0	218	7.01533855988154e-05	3	587	2.21936847256859e-08
'HID1'	0.0862854603010881	56	978	0.000411400445318539	3	141	0.00145283114788927	2	140	0.000329423256134544	2	33	0.449216933570873	2	67	0.0640293783819714	14	388	7.13049217837688e-05	7	171	0.0168853410678801	10	283	0.000557642949666107	51	852	0.00248996169800532
'HIF1A'	0.147896459354204	37	766	9.10576732722334e-19	4	99	0.000578454810422989	0	84	1.44997017836453e-06	0	17	0.0658218808463954	0	35	0.00369175563034836	7	301	2.71528539325916e-13	3	141	4.29563676462727e-07	3	209	2.53547987995158e-11	34	643	1.72621591790964e-14
'HIF1AN'	0.158444601594625	25	334	3.83703540237851e-06	2	36	0.0604907728020825	4	41	0.200279822871116	1	3	0.932641330449288	0	10	0.17816693235638	7	113	0.00164117010625104	2	42	0.0281371629140664	2	66	0.00101647424247332	20	274	1.78830502192578e-05
'HIF3A'	0.0725931358775339	50	842	0.0760585455593257	6	154	0.0643790740156123	5	123	0.110968739641851	1	17	0.647259094080815	1	41	0.191554122481513	15	372	0.00706441859291427	8	173	0.112611656812282	12	252	0.0736974430965433	44	724	0.122596705287616
'HIGD1A'	0.144570384347762	16	140	0.185707274014212	3	22	0.604013879968875	0	32	0.00675922677759145	0	2	0.731759827334935	0	4	0.535472444901254	5	62	0.0996022114683626	2	18	0.506080272541343	1	27	0.0820902384033269	13	106	0.316095537335826
'HIGD1B'	0.114922214913497	23	154	0.92439576071657	3	27	0.623011493667155	6	28	0.96451522878543	0	6	0.480716071791337	1	12	0.591153082324609	9	68	0.748490173047845	1	23	0.240522553085433	8	51	0.874378508769663	16	121	0.775313222957308
'HIGD1C'	0.193721264711706	16	106	0.160618333433226	2	11	0.638250144287876	2	16	0.375489618591178	0	5	0.340742283533548	2	7	0.862597694365091	7	46	0.309518526185878	3	25	0.258265782654592	6	34	0.503113860791007	14	89	0.23507070168409
'HIGD2A'	0.0568559906088207	7	133	0.513205427775798	0	20	0.310141734392004	0	14	0.440648349612139	0	2	0.889520622450469	0	7	0.663813490079962	1	45	0.266505934822419	1	12	0.853734081561928	1	29	0.5032848845684	7	109	0.719820852055263
'HILPDA'	0.0121550372110103	7	75	0.999996104318165	1	11	0.992445530433482	0	13	0.853010280477374	0	1	0.98784496278899	0	7	0.91795528691587	1	34	0.935845639823643	1	11	0.992445530433482	3	23	0.999839348705158	7	60	0.9999993055966
'HINFP'	0.125122668008616	31	512	1.03343363927653e-06	1	77	0.000406967009653868	2	70	0.00521666303257606	0	8	0.343223735046924	0	22	0.0528247695415025	8	212	1.03381949518223e-05	5	84	0.040105484156471	7	140	0.00248313770012583	28	434	2.55529956060687e-05
'HINT1'	0.104984832137483	25	190	0.902456199023028	1	32	0.13664502565999	5	17	0.99405714350772	3	6	0.998470490972359	1	7	0.837810363646432	12	79	0.932277328221556	8	34	0.992946169681944	6	45	0.811359176026403	23	160	0.952858149869378
'HINT2'	0.134885859950964	29	220	0.495857510661394	5	29	0.811503632675635	6	24	0.965285602007106	0	4	0.560136201553313	0	10	0.234819470802085	15	89	0.860117528676728	4	36	0.454886005148919	5	49	0.336697200694892	20	178	0.223871073944808
'HINT3'	0.103117110861339	19	194	0.464940291943682	2	25	0.516067180284384	2	19	0.688601384664288	2	4	0.99595335679878	1	13	0.606140818563286	5	75	0.201949644979291	2	27	0.462995925574557	4	40	0.603320489762175	17	158	0.635652399033422
'HIP1'	0.143367965318413	69	1086	8.91045420816678e-17	3	151	2.11933001913576e-07	2	148	3.73837145064389e-08	1	24	0.122315452418354	0	50	0.000436230034801047	12	438	1.89459523443138e-16	6	199	9.03674051457121e-08	15	310	5.98377838638157e-08	64	935	6.21457635856591e-13
'HIP1R'	0.093776039997436	145	1698	0.125704258734893	7	251	3.63960910646855e-05	12	272	0.00162079519542676	1	41	0.0925146376185923	1	100	0.000600445106099473	34	724	1.71050898085574e-06	13	328	0.000151739049083128	29	537	0.000481209300764606	130	1471	0.254923891650898
'HIPK1'	0.111949199713737	40	1096	1.07672215837009e-19	2	114	0.000155880601348198	2	122	6.84641619391924e-05	0	13	0.213644407920159	0	52	0.00208336862295424	6	399	6.5597459345167e-14	3	185	6.86435488118651e-07	7	300	8.51073928000376e-09	37	928	2.43807603820015e-15
'HIPK2'	0.0805829169900843	37	1262	2.41573678726852e-14	3	180	0.00021214123152512	1	167	1.26109432169936e-05	1	19	0.540106764987916	0	64	0.00462172821534242	7	499	4.28903612295051e-11	2	213	3.26569737972583e-06	6	351	2.17193645685841e-07	33	1090	4.07202867745868e-12
'HIPK3'	0.135484958686486	68	1106	1.728033468886e-15	2	145	1.90278027393949e-07	5	132	0.000172230758934916	0	14	0.130261403395752	1	45	0.0114996625993334	12	431	1.10237720881081e-14	5	172	1.82203028582937e-06	11	299	8.1027599494098e-09	61	911	3.1272300427993e-11
'HIPK4'	0.0613078592414143	39	705	0.284658258004619	2	118	0.0218403761804611	2	129	0.0127420432144826	0	15	0.387121886932909	0	61	0.021082110514282	8	336	0.00110382419112353	4	148	0.0475052349634653	3	223	0.00046928505608132	35	602	0.41471698407115
'HIRA'	0.113224261861242	15	935	1.7909744364194e-30	0	123	3.81151561507904e-07	0	124	3.37995957298911e-07	0	16	0.146224733816443	0	35	0.0149101868630143	0	365	8.95442905914874e-20	0	155	8.14965796762967e-09	3	247	7.33321856683527e-10	15	798	2.36028137908346e-24
'HIRIP3'	0.10978191798602	71	732	0.1469703043617	4	86	0.0340331474078733	8	94	0.283756044232113	0	7	0.443072585659777	1	34	0.0996063416355875	22	290	0.0348292590242186	11	126	0.259968127083287	23	209	0.560125917271508	63	626	0.25509386574896
'HIST1H1A'	0.0243975137201907	68	564	1	11	106	0.99998832138411	7	73	0.999588581763043	0	15	0.690388385148447	2	32	0.957424410619036	25	244	0.999999999503257	8	114	0.998009593238404	18	173	0.999999938120084	54	485	1
'HIST1H1B'	0.0295554058605591	20	506	0.922001607744983	0	83	0.0829033053950392	0	65	0.142265119809691	0	16	0.618773807977046	0	27	0.444846439338642	1	202	0.0166924113079418	1	95	0.225183167387543	0	140	0.0149935447181373	20	442	0.97571461576352
'HIST1H1C'	0.0265823626677308	38	762	0.999889664877175	1	143	0.104095902573335	0	151	0.0171072756627258	0	19	0.599356208067996	1	66	0.473445252731516	3	369	0.011111098177612	1	164	0.066029326929656	5	268	0.281618197774614	36	675	0.999958999518931
'HIST1H1D'	0.0256044896467477	43	679	0.99999996284786	2	98	0.539756444548456	3	109	0.694584067507004	0	13	0.71377045116612	1	45	0.679262085416749	9	297	0.766454181809723	3	120	0.630785172543433	5	185	0.66263782896239	40	601	0.99999997368643
'HIST1H1E'	0.0267048730991468	20	725	0.616430678050489	0	117	0.0421320147439685	0	136	0.025191768552509	0	16	0.648504185268583	0	44	0.303920611195023	0	322	0.000163962587321536	0	146	0.019217821141531	2	234	0.0496019113055175	20	654	0.774624088602109
'HIST1H2AA'	0.00854164950510861	31	291	1	2	47	0.992363520094805	3	37	0.999719329483232	0	6	0.949832115251146	2	16	0.999678912961529	6	119	0.999919321226443	2	61	0.984477443025749	10	85	0.999999999789159	28	259	1
'HIST1H2AB'	0.0449833109398842	27	278	0.999929883038641	3	41	0.888536359293846	5	38	0.993383180828134	0	9	0.660843540217523	3	13	0.997890480175099	10	114	0.98605112544902	2	60	0.489926765753869	7	80	0.97252848996869	24	246	0.999856005705739
'HIST1H2AC'	0.0499531114690693	15	217	0.921030501006142	2	27	0.849805808768308	1	34	0.488178373261871	0	5	0.773971911358096	0	9	0.630529426287155	6	80	0.89509964787227	3	34	0.912104535469903	0	47	0.0899532538649797	14	192	0.941006790796021
'HIST1H2AD'	0.0639222176251552	31	338	0.982052935641266	3	47	0.646307267877486	4	41	0.881103988508736	0	8	0.58951586835659	2	16	0.92170768935277	10	126	0.817044224467842	3	53	0.558231781753909	7	97	0.719813601385311	26	293	0.962952859365251
'HIST1H2AE'	0.0452418293641152	18	235	0.98891228172717	0	25	0.314292915553293	0	23	0.344784572072468	0	2	0.911563164395981	1	7	0.963074583608299	2	72	0.362103502779498	1	28	0.636463382870512	3	59	0.722601246402634	17	214	0.990987581363095
'HIST1H2AG'	0.0443936269715001	22	267	0.997934441769335	3	27	0.969876448244916	2	31	0.842699572058513	0	6	0.761507569469475	0	12	0.579893778359308	5	99	0.723134802173593	2	49	0.628308570936294	9	69	0.999084928245654	20	237	0.997754695526342
'HIST1H2AH'	0.0434097860905851	23	304	0.996116199680908	5	48	0.982797837057927	2	34	0.817844384080092	2	8	0.996114853502687	4	15	0.999679167426163	10	119	0.985249577138381	3	54	0.793387615036493	9	88	0.995126712792241	18	274	0.968428200119
'HIST1H2AI'	0.0415010361815572	18	188	0.999654516794484	3	24	0.983798181273688	3	14	0.997876699746179	1	3	0.994975949445221	1	7	0.968533142315586	7	64	0.995101350813516	2	28	0.89144645803587	5	46	0.988486619219194	15	168	0.998186391932306
'HIST1H2AJ'	0.0342765280455289	31	259	0.999999999451245	3	30	0.981432098550381	3	26	0.988716852141743	0	2	0.932621824283798	1	16	0.897346370811553	10	86	0.999824806072374	4	36	0.992647465929092	4	64	0.931585563755282	27	228	0.999999992790074
'HIST1H2AK'	0.0594746621743751	21	252	0.952641892320786	3	39	0.799777220876801	1	26	0.536926675276464	0	4	0.782495772450118	1	16	0.754234094458902	7	93	0.811339614308002	3	34	0.858718217718797	9	66	0.994544411892814	19	215	0.96738871133988
'HIST1H2AL'	0.0553324454969174	28	257	0.999757032401963	6	35	0.997294060124119	0	30	0.18128838528746	0	9	0.59911610513893	0	11	0.534649288183083	9	105	0.934174393392833	4	50	0.858329924957306	5	69	0.818001393276451	23	216	0.999018601593708
'HIST1H2AM'	0.0489714385841949	29	247	0.99999480119579	3	24	0.972137403647573	4	20	0.997649413108534	1	4	0.986533082238506	1	9	0.93135751048157	12	79	0.999882779185757	4	34	0.976053986860976	5	63	0.912404940719419	24	216	0.999932822150638
'HIST1H2BA'	0.015637551882508	27	246	0.999999999999999	4	58	0.997846689417546	0	45	0.492013134076937	0	7	0.89554056734122	0	19	0.7412175884219	6	129	0.995637092401578	2	65	0.918108431239732	7	78	0.999968330332414	23	211	0.999999999999932
'HIST1H2BB'	0.029133722596499	20	239	0.999991129992881	4	22	0.999635153243836	0	22	0.521803705978091	0	5	0.862575426634998	1	7	0.98383280412949	6	82	0.989900656761789	1	39	0.685076619496142	5	59	0.99263923367536	16	213	0.999804471061775
'HIST1H2BC'	0.0413443551802296	26	255	0.999990760257272	2	36	0.814531467327643	6	27	0.999911852327606	0	1	0.95865564481977	0	8	0.713347380547138	12	93	0.999879706000975	5	40	0.994282093585929	8	64	0.998761909097626	21	229	0.9997575022305
'HIST1H2BD'	0.0404492540215053	22	246	0.999806344257023	3	33	0.956944006817436	5	22	0.999813564276064	0	5	0.813466620631276	0	14	0.560985019009068	8	93	0.986875873250613	4	44	0.968245857157433	6	62	0.987558902986964	20	216	0.999789194485555
'HIST1H2BE'	0.0396712015209158	19	261	0.995831868762698	5	35	0.997654013070441	4	34	0.98953655805068	0	9	0.694671648891777	1	12	0.920216046699771	13	100	0.999957671078696	6	43	0.998583626815868	4	74	0.829551044687494	15	226	0.980879694324233
'HIST1H2BF'	0.0388322002449344	20	271	0.997676877838116	0	36	0.240309902977175	2	33	0.864675521792274	0	8	0.728439863004367	1	14	0.899236487464745	7	104	0.950110510136297	4	45	0.97026509242067	4	72	0.852070090419863	18	232	0.998029426259995
'HIST1H2BG'	0.0456893247524064	28	245	0.999996710920158	4	34	0.981673140154791	4	28	0.991890631875907	1	8	0.951360059180412	0	11	0.597843624526738	8	83	0.986472727478199	2	33	0.809889696060342	6	53	0.989876848610054	22	217	0.999825212943296
'HIST1H2BH'	0.038881467258923	23	267	0.999855587215458	4	38	0.984682803620696	2	31	0.88183057418497	0	4	0.853311908276381	3	11	0.999394914077032	10	104	0.997542813519418	2	40	0.7971702158067	6	67	0.984772069890678	15	222	0.986117673295514
'HIST1H2BI'	0.0423187552771442	22	223	0.999913633453077	4	22	0.998048130614378	2	22	0.935951746074038	2	7	0.997667488087393	1	9	0.947114466417182	8	77	0.994780413260418	3	31	0.959412795214819	8	46	0.999884707278442	19	189	0.999829176551442
'HIST1H2BJ'	0.0448689123932042	25	263	0.99983885045715	2	35	0.79359040611535	3	33	0.941083260331804	0	1	0.955131087606796	0	10	0.631873012814107	7	99	0.922796867072434	3	45	0.857841377692945	3	60	0.717443263357763	22	234	0.999597111375672
'HIST1H2BK'	0.036320668092454	21	224	0.999972480822364	0	24	0.411510644756924	2	24	0.945079087648927	0	2	0.928677854745774	0	7	0.771840944431708	7	70	0.996151431578078	5	36	0.998251364477696	7	60	0.998564933741547	19	206	0.999926991765458
'HIST1H2BL'	0.0414033223938819	21	216	0.999892966409328	3	29	0.969462284976458	2	17	0.968768080693491	0	4	0.844391159543092	0	8	0.712996430314528	8	74	0.996530614336593	5	32	0.998198532265626	9	48	0.999977250443282	19	183	0.999917835513124
'HIST1H2BM'	0.0356601063539262	28	279	0.999999645815927	4	45	0.978440214191003	3	30	0.978861509679638	0	2	0.929951430477321	4	12	0.999963002279352	13	127	0.999811088482008	6	50	0.998095582509657	10	78	0.999898533624713	22	235	0.999985431096533
'HIST1H2BN'	0.0435585123606212	18	156	0.999945200041088	1	21	0.767858911457834	2	13	0.982984233905458	0	3	0.874933849433312	0	5	0.800372266131584	4	58	0.892128413164181	1	26	0.686105443564061	6	48	0.995446587712537	15	135	0.999719530503163
'HIST1H2BO'	0.0410889491245118	24	201	0.999999011422434	2	17	0.969373062090017	2	24	0.926154639685779	0	5	0.810758701031346	0	11	0.630320685876038	9	77	0.998788500452167	6	34	0.999600947522659	7	48	0.999297311127929	21	169	0.999997996465841
'HIST1H3A'	0.0444371849551567	45	423	0.999999966763958	4	64	0.845000316216278	6	52	0.992094581443369	0	9	0.66425245882639	3	24	0.979683724628993	17	174	0.999189169310729	8	89	0.982489062300138	18	141	0.99998266427156	42	390	0.999999938554793
'HIST1H3B'	0.0595688483806884	25	236	0.998007370875252	2	23	0.845465033432288	4	25	0.985377156157749	0	5	0.735588672987119	0	12	0.47854642862081	9	75	0.986620379461144	5	40	0.970026780530865	8	63	0.987963815757795	24	217	0.998703505481532
'HIST1H3C'	0.0420276763558957	23	291	0.998534547920937	2	32	0.850052392274991	2	32	0.850052392274991	0	6	0.772890151733731	0	13	0.57225356808237	8	90	0.986505994701191	4	43	0.966481135149567	10	76	0.999669518544393	23	275	0.999325006253067
'HIST1H3D'	0.0576179708490456	29	233	0.999964490879057	3	29	0.916971563173764	2	19	0.907008730779082	0	1	0.942382029150954	0	8	0.622036638255547	5	71	0.7751916341288	1	24	0.593859495524675	2	51	0.4307287010706	27	203	0.999981889832245
'HIST1H3E'	0.0423050678502133	36	355	0.999999399204185	3	37	0.930079176193199	1	32	0.605241508789176	0	4	0.841218387591993	1	11	0.923617726131067	8	113	0.94922193748039	5	54	0.973904929605873	6	92	0.90477830642993	34	321	0.999999586204955
'HIST1H3F'	0.0507465803487522	11	164	0.869079381434626	0	13	0.508122252312939	2	12	0.979646504930333	1	1	1	0	3	0.855355221828942	7	49	0.996934480758506	4	26	0.990954734048415	2	34	0.752498510747601	8	145	0.683664332849623
'HIST1H3G'	0.0550485722696497	28	274	0.999357986418455	2	28	0.801831525965449	2	24	0.856833276850702	0	5	0.753437839366435	1	15	0.801443447088781	10	96	0.983413906800974	5	48	0.952865919518598	8	67	0.98901822339144	23	241	0.996080134512913
'HIST1H3H'	0.0450593281153519	19	190	0.999590481616467	1	21	0.756053540520153	0	11	0.602199372327719	0	4	0.831582924557992	0	7	0.724160338727258	3	57	0.745087079866839	2	26	0.889755536924184	2	57	0.523086781344698	18	168	0.999772509411186
'HIST1H3I'	0.0588107616243032	23	238	0.992571300113137	2	20	0.890094936920602	2	23	0.849629777366512	0	4	0.784707513783005	1	14	0.802475661651954	5	70	0.771042849744819	0	31	0.152751518459863	4	64	0.676327473518255	19	211	0.975205681969694
'HIST1H3J'	0.0476751713591951	16	181	0.993768628973958	0	16	0.457679769189056	2	14	0.973437155290384	0	1	0.952324828640805	1	5	0.979361511820378	3	45	0.834095816552257	0	18	0.415080116741533	3	39	0.886304287222974	14	165	0.987088450705333
'HIST1H4A'	0.0258846647580891	21	136	0.999999999990953	5	12	0.999999757041147	3	13	0.99973393883676	0	1	0.974115335241911	0	1	0.974115335241911	12	40	0.999999999985374	4	20	0.999869909809257	7	37	0.999996027041603	15	120	0.999999901785236
'HIST1H4B'	0.0409490202909376	41	353	0.999999999043455	10	55	0.999987804252884	4	61	0.895693343760767	2	15	0.978415634179291	3	22	0.988620866152003	15	143	0.99972603780911	11	67	0.999983746930546	13	117	0.999676663940494	38	322	0.999999997772976
'HIST1H4C'	0.0442307331269269	28	238	0.999999028785005	5	31	0.997880594451489	4	27	0.993957065615587	1	10	0.930483164713186	2	13	0.982274850604711	14	90	0.999990512416205	4	48	0.939873924542943	9	70	0.999002497178459	22	222	0.999846350679814
'HIST1H4D'	0.0262660559365464	24	281	0.999999839033242	4	29	0.999123564174098	3	36	0.985647699021074	0	2	0.948157793821369	2	17	0.99065014226431	10	105	0.999894367815485	4	43	0.994754495518253	4	74	0.954611899949036	21	255	0.999998563063434
'HIST1H4E'	0.0215070577762607	45	269	1	4	34	0.999239131531662	2	37	0.955066021505991	1	7	0.990960665096763	2	12	0.998108150913217	15	103	0.999999999201062	10	53	0.999999984920757	11	75	0.999999927298084	42	251	1
'HIST1H4F'	0.0376842817610468	32	274	0.999999994151515	4	35	0.990394885193536	4	35	0.990394885193536	0	4	0.857571457643715	0	15	0.562035428624467	9	99	0.995758919299871	3	34	0.96196473057797	9	66	0.999823909284106	29	236	0.999999991966818
'HIST1H4G'	0.0101996782017455	13	154	0.999999999086167	0	29	0.742814083884535	1	11	0.994617813245383	0	2	0.979704677031928	0	9	0.911860316701406	3	66	0.995280475014883	2	24	0.99817063783121	1	30	0.962531557845588	12	121	0.999999999544698
'HIST1H4H'	0.0597921183433603	31	271	0.999791448121095	2	34	0.667568807647927	8	38	0.999675235737576	1	9	0.90274383460437	2	19	0.89873559175287	13	108	0.994862043284922	4	51	0.812032332043287	9	65	0.994931364875772	27	244	0.999218359666279
'HIST1H4I'	0.0248584932600808	18	184	0.999999781347255	2	19	0.988952788318105	0	18	0.635649288346295	0	2	0.950900958167	2	4	0.999939700871546	5	64	0.994837058677225	1	30	0.829308916171896	1	46	0.682495010438351	15	165	0.999995641746534
'HIST1H4J'	0.0215555517511141	20	183	0.999999999319652	1	19	0.937649584268997	2	19	0.99250624221901	0	5	0.896769578057681	0	11	0.786860794614914	9	65	0.999998687756424	7	30	0.999999821561066	9	47	0.999999945956637	18	159	0.999999997813234
'HIST1H4K'	0.0217458533338031	15	175	0.999998260897134	2	21	0.989798224939424	3	24	0.998322964099136	1	7	0.990766225855377	2	11	0.998511646892953	8	67	0.999985120500306	2	31	0.970623447639714	4	45	0.997118418078454	11	158	0.999803489229241
'HIST1H4L'	0.0419455943192333	16	171	0.999070012102116	1	15	0.871173292820995	2	21	0.944168291532902	0	4	0.842482113792164	2	7	0.997726039512243	6	57	0.990390596758679	2	23	0.930066885088508	6	37	0.999225729031081	14	149	0.9984093620026
'HIST2H2AB'	0.0509798501523666	14	179	0.958679062141567	4	21	0.996476850754559	1	13	0.860211198175992	0	2	0.900639244816824	0	4	0.81115104930422	8	59	0.997116950989145	4	28	0.987341151747737	2	35	0.736420140052769	11	161	0.878212334677155
'HIST2H2AC'	0.0462419403141248	27	183	0.999999969731947	1	19	0.78144348957398	2	25	0.893176883098939	2	4	0.999618197482854	3	9	0.999522547804987	10	71	0.999595506501319	5	33	0.996317695780768	6	46	0.99505490280545	23	155	0.999999775101026
'HIST2H2BE'	0.0427641400972885	14	157	0.996822241370361	0	15	0.519139884714451	2	16	0.971164670807912	0	2	0.916300491483684	0	3	0.877115688894661	4	51	0.933796232075355	2	30	0.864689264061959	3	39	0.915864320211697	12	143	0.9913462250742
'HIST2H2BF'	0.0335784678260097	13	109	0.999981536380123	0	11	0.686803616912592	0	10	0.710666716383698	NA	NA	NA	0	5	0.843010507872647	0	38	0.273105665070062	0	15	0.599099509506808	1	30	0.733042406092439	13	99	0.999994012624299
'HIST2H3D'	0.0439624529587633	3	57	0.758769322699865	1	7	0.964982319944787	0	10	0.637895427671508	0	1	0.956037547041237	0	1	0.956037547041237	2	25	0.904766826352622	1	7	0.964982319944787	1	10	0.931225410561912	3	47	0.8489644954381
'HIST2H3PS2'	0.03351439211386	5	87	0.927723293480491	0	16	0.579597175062426	0	10	0.711138043470932	0	1	0.96648560788614	0	5	0.843290011485333	0	35	0.30327645424545	0	12	0.664270085545821	3	22	0.994313404830854	5	72	0.966207753450816
'HIST3H2A'	0.0350421992327593	9	182	0.891468374721894	1	18	0.870156642356066	1	19	0.858103600168954	0	2	0.93114355726155	0	6	0.807327838069757	3	63	0.820680209629936	1	36	0.638865527053599	2	47	0.772841955754588	8	167	0.865913234325542
'HIST3H2BB'	0.0411589105069609	25	230	0.999996193550891	2	28	0.893445897731739	1	26	0.70948323025798	0	4	0.845252661299264	1	11	0.927202651279244	8	81	0.993899418756924	5	39	0.995074417054508	7	65	0.994869988825127	23	204	0.999995579476702
'HIST3H3'	0.0398163527280924	29	319	0.99998459082902	4	45	0.967376071258043	3	42	0.914904502113746	1	5	0.985371731882498	1	29	0.677956353990578	10	136	0.979505521330052	6	56	0.993350347940175	6	77	0.966230607287059	26	267	0.99998901471054
'HIST4H4'	0.0387527770158633	23	167	0.99999996238642	1	25	0.747505963403992	3	14	0.99834909614553	0	2	0.923996223694715	4	10	0.999981303040051	7	64	0.996751171178588	1	22	0.790912519523742	2	28	0.907065111324252	21	139	0.999999976766901
'HIVEP1'	0.0850890695006814	71	2654	1.48091865131256e-35	2	427	2.66971679974141e-14	3	367	4.81621156800728e-11	1	46	0.088288606862069	3	168	0.000247630748916116	11	1145	3.19326542925583e-30	2	477	3.88502510950761e-16	7	709	4.83671020804884e-19	63	2181	3.92233664132312e-27
'HIVEP2'	0.0842686226801846	21	2230	3.95185636405822e-57	1	313	3.21868236664687e-11	0	306	2.00003319855372e-12	0	43	0.0227001174333038	0	114	4.38089536189798e-05	3	905	2.50002285049219e-30	2	401	3.34626679043352e-13	4	629	4.45281099331557e-19	20	1893	1.1783418013417e-46
'HIVEP3'	0.0740948358144735	90	2577	3.4296038647063e-17	5	449	5.49983144171575e-10	4	417	6.59407433473149e-10	1	66	0.0390354851821979	1	171	2.8165738094032e-05	17	1148	3.00807080466378e-20	10	519	2.24929645602107e-08	14	759	5.16347370587422e-12	87	2195	1.36071801117723e-11
'HJURP'	0.0957461823095894	74	854	0.200230861040752	8	135	0.0918675172258612	4	133	0.00328012169392165	0	30	0.048832676659631	1	54	0.029302356430649	16	373	0.000100887812690066	5	164	0.00115698332732572	20	269	0.136525988137573	64	712	0.324898153519364
'HK1'	0.097699462738625	58	993	5.46850907434035e-06	4	130	0.00334050808443055	2	142	6.11158489603116e-05	0	19	0.141798978831214	1	46	0.0528341778774438	9	382	9.95525870174372e-09	2	179	2.1094655653319e-06	8	242	0.000109506030963201	53	863	8.97152576806783e-05
'HK2'	0.0893176114641715	53	1029	3.27426394528723e-06	3	159	0.000262289043567558	5	160	0.00335756511773001	0	24	0.1058781905448	0	72	0.00118691476341556	11	449	2.02635545819143e-08	3	192	2.0400769065821e-05	11	285	0.000717344140528173	46	873	3.23368115270804e-05
'HK3'	0.0793363121176716	105	1324	0.52427225752502	6	251	0.000178205547907039	11	224	0.0535308686051953	0	44	0.0263296225052875	6	99	0.32175324107518	36	634	0.0177617139277748	18	296	0.140469085299548	29	448	0.144487962706005	91	1119	0.62369739134865
'HKDC1'	0.107769704528416	73	1165	6.67800534991248e-08	5	182	5.03428723972933e-05	4	180	1.33375864380067e-05	1	27	0.196071568558011	1	74	0.00215082175546309	20	531	2.93079101478588e-09	12	251	0.000589070203668282	18	354	0.000117474953149766	68	982	2.41516384551154e-05
'HKR1'	0.117380672040576	101	753	0.92903748576369	14	97	0.83791400019379	17	113	0.889314897484229	1	21	0.275552258122463	4	48	0.321609783694792	39	305	0.748850599801877	17	142	0.598128784257312	25	208	0.602400817743706	89	650	0.943677701547758
'HLA-A'	0.10533849244609	76	590	0.970070290195219	22	219	0.461579210754912	18	210	0.210643590602409	13	164	0.168772913447378	16	183	0.257577326902447	33	329	0.4266869826977	22	226	0.398812695090014	32	254	0.878174031505694	68	518	0.974095408404597
'HLA-B'	0.114465602946679	113	597	0.999999963331235	28	215	0.800136247198939	30	203	0.941067886060303	25	166	0.938823387981436	25	167	0.935133932996259	41	314	0.838063426747986	30	223	0.851985934354282	39	266	0.955422980423946	106	544	0.999999980603565
'HLA-C'	0.116080382072349	52	458	0.468758912617081	13	167	0.0720505980827709	7	152	0.00236100475945337	3	123	0.000213237228969118	5	130	0.00167837599961992	23	240	0.191340299561753	10	165	0.0124788039818033	12	192	0.00941672221490082	42	401	0.267969038591427
'HLA-DMA'	0.0871671963736779	12	253	0.0116510513743397	1	39	0.134766334038022	1	32	0.219071704301208	0	9	0.440069375266024	0	17	0.212153917209909	3	94	0.0315007246035115	1	39	0.134766334038022	0	65	0.00266336387226012	11	219	0.0277694780596665
'HLA-DMB'	0.113686441711869	14	275	0.000242310731353802	0	42	0.00629028760905782	1	38	0.0598785026236986	0	10	0.299139614255611	1	19	0.347019372179794	3	109	0.00107452027584252	1	51	0.0160113154801805	3	61	0.0729624472036533	12	235	0.000704186302208272
'HLA-DOA'	0.0648839231809236	25	300	0.91720319521973	3	51	0.576083158177615	3	63	0.409540630003758	0	14	0.390946500799679	1	25	0.511139761721282	8	141	0.431223175943023	2	57	0.276083634455781	3	95	0.128578691693482	21	249	0.911195421359672
'HLA-DOB'	0.121602344894968	27	287	0.0873266021930012	2	37	0.155850881672019	0	35	0.0106952482941177	2	14	0.762284013620136	1	19	0.309082238795954	6	111	0.0142607247889019	2	48	0.0580083675204735	6	70	0.237614670504438	25	239	0.244316745095115
'HLA-DPA1'	0.0887709300553932	27	298	0.594710056382506	7	78	0.610662900888358	5	75	0.33568672287122	0	34	0.0423972070342267	5	51	0.702245405912059	12	148	0.442208953785245	4	77	0.175802174028247	9	114	0.436544981378586	25	249	0.779368677860345
'HLA-DPB1'	0.140729671340784	49	347	0.548242000795587	12	87	0.546167995125515	8	84	0.147337145812594	3	48	0.0793063801898636	3	53	0.0482703105210639	23	154	0.672231816870498	10	75	0.508828419588004	18	120	0.673230745246333	39	294	0.383601491780026
'HLA-DQA1'	0.0965103423106235	23	286	0.208144796605375	3	102	0.00893804044553173	6	114	0.0685039598383478	2	84	0.00987044285910182	0	86	0.000161954848880418	8	165	0.0182973271136284	3	121	0.00207855259546813	8	134	0.0914773348283964	20	250	0.221950453626748
'HLA-DQA2'	0.0860707515398563	17	238	0.250501348718924	1	51	0.0589107380379489	2	32	0.472217979471874	0	14	0.283645610905845	0	18	0.197891150223344	5	106	0.0980016187002669	2	52	0.163828782741715	3	70	0.137214902408423	15	199	0.351309496475748
'HLA-DQB1'	0.1169552787562	61	392	0.991173914982585	15	150	0.310385701629951	14	145	0.269238072963571	5	122	0.00307944064619637	8	130	0.0263794756468794	25	210	0.590154998250757	12	159	0.0601322477971564	21	185	0.499250140768974	52	359	0.954489967891258
'HLA-DQB2'	0.0962213582398931	28	303	0.459543785557556	7	48	0.913977647330366	2	46	0.167913190411644	2	17	0.77927519347871	3	18	0.912092438860042	13	127	0.662536797594313	4	65	0.238521433112242	7	94	0.306620325767975	19	251	0.159485819123269
'HLA-DRA'	0.111216045331583	15	254	0.00319442386480084	2	35	0.237178305244419	2	33	0.273703225640404	1	5	0.90159573251171	1	15	0.490774275825755	5	91	0.0524864877307743	3	36	0.421122794395242	4	68	0.113107776571484	15	221	0.0207850002840926
'HLA-DRB1'	0.114898344236568	28	161	0.990413942989041	7	56	0.68771013646232	8	64	0.687681553978217	5	48	0.520985828418426	5	49	0.50027635387826	18	101	0.979260306681544	16	78	0.993294562872735	15	84	0.97127630428269	26	145	0.992155545000963
'HLA-DRB5'	0.120552461849961	115	417	1	35	194	0.994339781071236	29	192	0.916995134016895	29	164	0.986927734260643	27	173	0.935322346438377	58	264	0.999997987754934	41	202	0.999707939595058	52	233	0.99999627595647	109	381	1
'HLA-E'	0.103372124197411	33	365	0.236793029871424	4	48	0.437882198025564	1	35	0.110519866462206	0	7	0.46589243380881	2	18	0.716710872382408	9	120	0.194307380319188	2	51	0.0912618644715699	7	88	0.299514523530756	27	317	0.16566097972977
'HLA-F'	0.0831246675099668	56	521	0.978749484433056	9	89	0.795943791540316	3	53	0.347831253199622	0	9	0.457923148465102	2	30	0.539944632481805	17	192	0.66743406416368	6	71	0.622864580709505	8	105	0.487697402330382	48	434	0.981430331863871
'HLA-G'	0.0936803524287042	44	458	0.608687739506347	7	72	0.63868274998384	9	80	0.785779230269545	2	17	0.790836837714942	2	26	0.554899495779521	16	189	0.393755672133412	8	85	0.598110280179258	9	120	0.303378019991882	37	385	0.607483238418453
'HLCS'	0.0827837209346617	97	1035	0.906940633472611	10	169	0.164949214289658	14	149	0.747962981968835	2	28	0.587720583393441	2	59	0.123747349385628	40	454	0.6965232994093	14	176	0.507685392331269	23	282	0.52537008517989	79	858	0.852764431772711
'HLF'	0.058630406863724	6	281	0.00236622346269557	0	31	0.153661529636949	1	26	0.544446221654354	1	3	0.990090513105843	0	10	0.546514465927692	3	87	0.242628413485884	1	34	0.399635906625588	1	54	0.167054058038289	5	245	0.00355370616789817
'HLTF'	0.154019389277469	123	1021	0.00130219785557067	2	116	9.11538511128948e-07	10	118	0.0194786767769343	0	23	0.0213446686305946	3	59	0.013705837321406	29	374	6.5961665257348e-06	15	159	0.0194060390879359	31	247	0.122755184450158	111	860	0.0219831849524602
'HLX'	0.064244570023138	23	583	0.00631334492048906	0	69	0.0102377037355003	1	75	0.0422660444090296	1	11	0.84550188392974	0	25	0.190133611568942	4	223	0.0010945064448556	2	95	0.0520364344698694	3	139	0.0193690888458991	21	482	0.0339204202859428
'HM13'	0.0985350098672504	22	439	0.000156246947144875	2	52	0.10233746854977	1	49	0.0394163055768782	0	6	0.536652539827531	1	15	0.556888201845426	4	163	0.000233495356604898	1	81	0.00221034013925873	6	126	0.0298554367953939	20	386	0.000619972957562814
'HMBOX1'	0.196931410962867	18	363	4.21733151684956e-16	0	33	0.000719179169261663	0	36	0.000372473189556747	0	4	0.415920721255855	0	12	0.0719501448562904	0	119	4.62981978969116e-12	0	55	5.77291504267458e-06	1	83	2.65423529182541e-07	18	322	3.8412306059617e-13
'HMBS'	0.142727313001158	39	497	7.51895720777889e-06	2	77	0.000672270187867877	4	65	0.0355671719161339	0	6	0.39692999899465	1	29	0.066986267258891	8	198	2.26165072358666e-06	2	82	0.000349903751864323	9	132	0.0062201003167961	34	415	0.000106648179761189
'HMCES'	0.137009588870636	36	349	0.0353721010680839	6	53	0.398084602673779	2	38	0.0915883802458545	1	4	0.906888257021114	2	25	0.314862452466199	15	155	0.0857522104431371	5	65	0.10398964141491	10	101	0.167285239919888	26	279	0.0169640435283257
'HMCN1'	0.134426732220836	354	5967	3.1110479155197e-79	20	832	4.47644286253906e-29	7	785	4.9824541527001e-39	3	124	2.29657372541656e-05	3	306	1.23348750327987e-15	70	2411	3.55541765439291e-72	42	1041	1.31706586938872e-24	84	1561	1.33196038889892e-25	332	4989	2.00870028561975e-53
'HMCN2'	0.0774078208315359	429	5226	0.90107265338342	34	962	4.9078016045484e-08	49	933	0.0017466454264811	5	164	0.0106666024686972	15	396	0.000972706204780402	153	2515	0.00075911580103617	75	1166	0.0500170164024819	110	1700	0.0254988555788019	367	4435	0.912001713103727
'HMG20A'	0.167106754206944	32	355	2.13705252443967e-05	0	38	0.000960273468663375	1	33	0.0182581117056502	0	5	0.400817524367962	0	20	0.0258099287251161	3	131	1.31606218915125e-07	2	55	0.00308043008854263	5	86	0.00233401786597941	32	308	0.00114067638257042
'HMG20B'	0.0717359602952947	37	571	0.292787328848687	5	59	0.752696897251511	2	64	0.153428632181921	0	4	0.742482301845887	0	23	0.180486660714076	8	198	0.0499144441518173	2	80	0.0675464830132534	11	141	0.687564050007382	32	490	0.328477905965304
'HMGA1'	0.105439827269603	3	110	0.0021424064708896	0	11	0.293565588423065	1	12	0.634054142714967	0	5	0.57285907033371	0	7	0.458423540949535	2	37	0.236763386479023	1	15	0.520369821959834	0	26	0.0551884920954547	2	97	0.00156057141120501
'HMGA2'	0.1509895800232	13	211	4.97896598253738e-05	0	36	0.00275974359925879	1	19	0.195308814394163	0	6	0.374522680017343	0	9	0.229201356534442	4	92	0.00105299455956237	3	44	0.0843661526850764	1	45	0.0056946564267618	12	179	0.00047274760543864
'HMGB1'	0.142218681021504	3	144	6.44442367317977e-07	0	25	0.0215980526352609	0	17	0.0736888747471097	0	6	0.398345121582526	0	3	0.631145879795255	0	51	0.000400134293589832	0	27	0.015891605040524	0	38	0.00293974854947258	3	129	4.68735995124509e-06
'HMGB2'	0.124760814391968	7	178	8.16694446701556e-05	1	16	0.38904231788351	0	24	0.0408358952030932	0	4	0.586822846164232	0	9	0.301398287390545	1	63	0.00225491457726943	0	22	0.0533075317070502	1	39	0.03629087485722	6	156	0.000193689103279103
'HMGB4'	0.0265390083881025	27	217	0.999999999992215	7	47	0.999969327080042	3	32	0.990142877106521	1	12	0.961042875274436	0	17	0.633017045689291	15	112	0.999999948606204	10	55	0.999999812971513	8	66	0.999938430030632	22	176	0.999999999577626
'HMGCL'	0.123825873543833	28	349	0.00608267476874709	1	54	0.00685446325796326	3	38	0.291131843788681	1	7	0.788549172248796	0	17	0.105690806604686	7	139	0.00307608608756105	3	53	0.0925713736283706	6	83	0.0982196538166001	26	291	0.0404253548640769
'HMGCLL1'	0.142033573870208	51	482	0.0112330114689421	6	59	0.249074213432894	5	62	0.109393075516129	0	8	0.293604256374894	4	26	0.693723953433474	21	196	0.0939529614028543	6	77	0.0661705657932111	8	119	0.00889526176210473	39	391	0.00793275864364942
'HMGCR'	0.14162373241485	42	712	1.72125770866765e-12	0	75	1.06127425794642e-05	3	68	0.0092515964238531	0	10	0.217158592109917	0	24	0.0256014664078588	6	234	1.54131121111776e-09	3	100	0.000204884672734327	6	164	8.44186737573766e-06	41	614	4.27963317429227e-09
'HMGCS1'	0.11632086518667	16	320	3.39000719881522e-05	1	43	0.0326704296762726	0	35	0.0131920115713827	0	6	0.476176111319881	0	17	0.122182276164313	5	121	0.00355722606887498	4	50	0.294451342155748	0	84	3.08138849415944e-05	15	266	0.000677792457512908
'HMGCS2'	0.145192929311587	54	615	1.1663268804701e-05	9	80	0.257869833175225	6	80	0.0440820114311347	0	10	0.208296061596832	2	30	0.168508032624101	18	234	0.00104337036796375	6	97	0.00900912729881524	12	173	0.00162565548807896	44	529	1.01985221013698e-05
'HMGN1'	0.149586618950978	33	286	0.0583014356901932	1	39	0.0141578926726841	4	42	0.226720197725594	0	7	0.321670027073242	0	9	0.232632702427135	8	113	0.00867413613097531	4	52	0.0943746118354523	13	87	0.571611633181649	30	250	0.108420779271394
'HMGN2'	0.177663211007907	8	106	0.00217728056223456	0	14	0.0646689898206115	0	8	0.209121053580844	0	1	0.822336788992093	0	2	0.676237794529825	0	40	0.000399934427807797	0	17	0.035962115898282	1	26	0.0409230538349097	8	86	0.0217614544191229
'HMGN3'	0.175348419392954	13	142	0.00365304851124229	0	17	0.0377223228162381	0	15	0.0554699067591635	0	2	0.680050229397698	0	7	0.259354310292601	1	61	0.000109072770639129	1	30	0.0227045235480696	5	37	0.349654654398995	13	121	0.0272681563580991
'HMGN4'	0.0097807965958978	7	65	0.999999742614776	0	12	0.888742876226644	0	7	0.933510937435845	0	2	0.980534070790255	0	2	0.980534070790255	1	21	0.982242182974866	1	9	0.996709874641085	4	27	0.999993961802234	7	56	0.999999921677798
'HMGN5'	0.0858536339350213	19	177	0.87408561455103	1	19	0.505863573313072	1	23	0.400922729758355	0	4	0.698333616581521	0	5	0.638379137899012	3	65	0.180238158412333	1	27	0.313261231800168	6	44	0.920467444114384	17	145	0.927443047159352
'HMGXB3'	0.0973920496390749	66	1335	7.71099530292121e-11	0	199	1.39422144052012e-09	1	148	4.40087444161152e-06	1	32	0.167729089180841	2	83	0.0100391317972809	9	522	1.02822332247316e-13	5	238	2.8203998192717e-06	12	344	8.51729581444741e-06	63	1138	1.77540737551263e-07
'HMGXB4'	0.133302587039567	46	583	2.53632469562626e-05	3	66	0.0181103801912174	1	55	0.0036188528277119	1	7	0.762839186497927	2	23	0.391806311476465	9	188	9.67765783701911e-05	6	87	0.0455943106446007	7	144	0.00073182296158659	44	505	0.000847133562929032
'HMHB1'	0.0325376650189405	8	51	0.999964007952443	1	9	0.967268223207202	2	12	0.993923194314045	0	3	0.905528656263432	0	2	0.935983369607004	3	25	0.991798288123345	0	8	0.767489653260784	1	12	0.943728551904814	6	38	0.999799645309541
'HMMR'	0.158518606941419	105	807	0.0137056233902328	14	118	0.143398754117068	7	90	0.0189014342352869	2	21	0.330862084207395	2	45	0.018898611294863	33	317	0.00352488067696704	19	138	0.296405067439347	26	207	0.112587558620657	94	671	0.103513068798907
'HMOX1'	0.0798741669796274	28	363	0.472643038771371	1	63	0.0341354221759299	2	47	0.264391060192322	0	13	0.338855009898085	0	31	0.0757292998410616	4	158	0.00378208443438942	2	65	0.0997004414566963	3	103	0.0312110123205376	27	300	0.778343463369257
'HMOX2'	0.105353104440789	46	434	0.556340367194165	6	70	0.384689111426014	2	61	0.0377206363312384	1	7	0.836877085825534	2	18	0.706600882801383	12	175	0.0658411984319995	4	74	0.0989546958131236	9	107	0.298540527949762	40	367	0.630111667539637
'HMSD'	0.0967019616717684	19	147	0.92497140497681	3	26	0.760175168015004	4	23	0.934940441212603	0	3	0.737043637063952	2	11	0.917335806785704	8	68	0.791546386463185	2	24	0.586297341315539	5	39	0.829240807204703	14	109	0.896538313623855
'HMX1'	0.0756854063290171	43	695	0.0931583312763755	3	84	0.112428251683645	4	86	0.211730331936567	0	18	0.242525037374333	2	45	0.327968509507348	13	283	0.0310395313667608	6	110	0.265003301266856	7	165	0.0628383448380123	38	575	0.216768011252619
'HMX2'	0.0695774138268279	17	367	0.0436575261426859	1	43	0.189716756173104	0	46	0.0362486004730281	0	4	0.749412577584984	0	16	0.315416138661374	3	138	0.011592363717711	2	51	0.301879159253587	3	91	0.115106388899557	16	301	0.156600955726039
'HMX3'	0.06099933188674	17	510	0.0034426742612941	2	79	0.132559785958866	2	62	0.262717344396482	1	10	0.879109237064112	0	22	0.250408938956581	3	204	0.00128395418359021	2	83	0.11177492422257	3	133	0.0351345697931833	16	426	0.0217634417817316
'HNF1A'	0.0870321594030277	57	868	0.0124568622029325	3	131	0.00269398823473445	4	129	0.0102991581409102	0	27	0.0855653542374078	3	43	0.478333523119411	19	372	0.00597131132405566	11	188	0.0994876696705305	11	265	0.00312614276618538	54	765	0.0573950116701392
'HNF1B'	0.134667925957867	14	553	2.59916781590421e-19	3	70	0.0110870626111822	3	72	0.00896790142699332	0	8	0.314385430309374	0	19	0.0640432298785221	7	214	3.71982476471293e-07	2	88	0.000318506470505729	2	142	3.19241007400487e-07	11	463	5.87669362839245e-17
'HNF4A'	0.0920053420317206	31	671	5.37168495991273e-06	1	98	0.000852685532361987	4	86	0.0937924909306406	2	19	0.748026547840983	0	39	0.0231872072500981	8	280	2.38394492833529e-05	1	125	7.87142487389694e-05	4	187	9.45102974527643e-05	24	575	3.14256833118152e-06
'HNF4G'	0.109997183244328	25	466	1.60237256213019e-05	1	50	0.0211674797657587	3	59	0.0989593326484199	0	8	0.393668847789693	0	21	0.0865404210596232	6	164	0.000616599278662621	2	71	0.0121789482036443	4	105	0.00760430541218534	21	401	4.05711573936208e-05
'HNMT'	0.115486745847696	35	367	0.129034177070561	2	45	0.0949293636369635	2	46	0.0871397043130787	0	4	0.61209295402534	1	27	0.164687703209772	10	140	0.0603134683023783	5	49	0.495087548503597	7	93	0.144797093192364	30	310	0.17361767455423
'HNRNPA0'	0.0574868460730164	1	283	9.65752600641498e-07	0	25	0.227606940386815	1	36	0.379245451082056	0	8	0.622729386164454	0	7	0.660711612957178	1	105	0.0147795761795909	0	48	0.0583171325429379	0	69	0.0168202320207576	0	242	5.99177708612585e-07
'HNRNPA1'	0.145599532462339	17	345	8.48700050721869e-09	0	40	0.00184696681927188	0	38	0.00253009098242209	0	1	0.854400467537661	0	16	0.0806461496492978	2	123	9.42535369168723e-07	2	52	0.013519453153093	3	73	0.00408017923337278	17	306	5.12714914648294e-07
'HNRNPA1L2'	0.0111871770020545	19	252	0.999999999984001	4	60	0.999426048416543	4	47	0.999818224812451	3	12	0.999992784039471	3	23	0.999883011379813	11	130	0.999999967309437	5	50	0.999979574687838	3	72	0.991185015517736	15	191	0.999999999253229
'HNRNPA2B1'	0.152120560614973	9	365	4.45484780716669e-16	0	29	0.00835004883874932	0	35	0.00310237033898808	0	5	0.438198130051673	0	16	0.0713420630191345	0	112	9.406317777874e-09	0	59	5.91169657510472e-05	0	81	1.56697628213124e-06	9	330	5.83388242643917e-14
'HNRNPA3'	0.138142031515487	10	312	2.0924489054117e-10	0	41	0.00225353213252292	0	31	0.00996567549706066	0	8	0.304428712338463	0	13	0.144765180914782	0	110	7.90546003339469e-08	0	43	0.00167392177020397	2	71	0.00198616908662158	10	260	7.864343361876e-08
'HNRNPAB'	0.149371216099961	32	457	1.46433081347602e-07	2	59	0.00458838755272337	3	60	0.0153032994505518	0	5	0.445348887986467	0	17	0.0639118318625361	5	189	1.96498560886983e-08	2	90	6.66296529187439e-05	6	128	0.000218824193105187	30	393	7.99659818003135e-06
'HNRNPC'	0.135615327669475	17	281	4.16373471693706e-05	1	27	0.102352367783368	1	28	0.0911227543662421	0	5	0.482542184370596	1	15	0.37678124240387	3	94	0.000719993281507876	1	34	0.044641755801324	4	52	0.148912352601144	16	236	0.000730936324869704
'HNRNPCL1'	0.00712346687117009	19	284	0.999999999999954	6	55	0.999999859992611	4	56	0.999948215298677	1	18	0.992803102143083	1	36	0.972764636993168	10	133	0.999999995924397	4	59	0.999933319741894	5	89	0.999954203223306	17	234	0.999999999999817
'HNRNPD'	0.162949695512	11	285	3.8116566341637e-11	1	28	0.0443258461055114	0	26	0.00980709825961939	0	6	0.343961118317686	0	8	0.240997462436137	1	102	2.7535940250637e-07	0	42	0.000569594078961518	2	68	0.000561772964913962	10	238	5.4637346348061e-09
'HNRNPDL'	0.156977738370436	32	617	3.50564483308914e-16	1	75	4.10225840298898e-05	2	87	5.18870920298401e-05	1	11	0.46589273069749	0	22	0.0233592529493142	4	242	2.07567840602194e-13	2	104	3.99291617112512e-06	3	160	6.5348069910563e-09	30	533	5.66542217440785e-13
'HNRNPF'	0.0511825199141779	10	340	0.0369459428424382	1	43	0.346686490358343	2	36	0.72039074604136	0	2	0.900254610516409	0	17	0.409360100782803	5	136	0.299078472452279	4	72	0.691750599636208	3	120	0.132208702709471	9	297	0.0588340944305161
'HNRNPH1'	0.149454705904834	21	426	4.28234535445775e-11	1	39	0.0142309051251207	1	58	0.000936142627459942	0	7	0.322019463683293	1	20	0.177231909192463	9	149	0.000634553590417164	6	70	0.0856799473812469	6	98	0.00603317222170489	19	373	1.43529983781846e-09
'HNRNPH3'	0.206353773367245	15	269	3.0937682252997e-12	0	23	0.00491382835777231	0	15	0.0312179468078773	0	5	0.314872533655501	0	10	0.0991447124506346	1	76	4.88525810605285e-07	1	43	0.00058832526942143	2	60	0.000129414485083659	15	247	1.37621129136467e-10
'HNRNPK'	0.146077700756472	14	381	2.13318525055068e-12	1	37	0.0212594319145718	1	30	0.0537220948030873	0	3	0.622665874252649	0	13	0.128362631793609	4	122	3.96828934395306e-05	2	55	0.00910583658061939	1	100	2.51000251317013e-06	12	343	1.08071468730475e-11
'HNRNPL'	0.0905833085893905	80	771	0.907495930311408	2	104	0.00331809077702051	3	75	0.0829707600670911	0	12	0.320003738200023	0	36	0.0327691483884623	13	279	0.00411661143894986	11	125	0.53899978061689	9	204	0.00917185521433563	79	678	0.990407066066194
'HNRNPLL'	0.158755104527603	29	543	2.5972684102185e-14	2	57	0.00360473831649587	0	44	0.000497264491904981	2	9	0.839924144193172	0	13	0.105679742454826	7	167	2.00678958155781e-06	4	66	0.0145425448083629	7	114	0.0014267958262593	26	469	4.52731973715308e-12
'HNRNPM'	0.0892658211430013	26	829	2.42109560883368e-11	2	102	0.00436095013710813	5	101	0.103688331675982	0	17	0.204012981659739	1	42	0.100793732369865	10	310	6.08318768934548e-05	4	160	0.0010170414982468	4	252	1.0491278555741e-06	25	750	1.0456287028721e-09
'HNRNPR'	0.108313862588491	8	460	3.23576810880869e-14	0	31	0.0286135974597344	1	52	0.0188506868860542	0	3	0.708983364093276	0	21	0.0900434888069997	2	156	3.39221448495058e-06	1	75	0.00186494365806479	0	102	8.34882819115877e-06	8	410	4.02826257019503e-12
'HNRNPU'	0.137978418985924	20	757	2.7453103677597e-26	1	82	7.28589416268908e-05	3	69	0.0102012220757286	0	8	0.304891354307098	2	38	0.0889716666432065	6	261	1.20252475650075e-10	1	113	9.86942875070646e-07	3	183	7.25143385224038e-09	18	656	1.80246561501524e-22
'HNRNPUL1'	0.126847302344589	37	862	3.26012018740911e-17	1	99	2.26437897101137e-05	2	107	6.77523097732624e-05	0	12	0.196373283296759	1	35	0.0527704682881244	6	308	8.78087852793818e-12	2	120	1.44219174682694e-05	8	224	2.31542180041849e-06	35	755	5.49043684229242e-14
'HNRNPUL2'	0.172218468475834	23	941	9.86602480413348e-48	0	106	1.99098352994256e-09	0	123	8.01004809080909e-11	0	9	0.18249106025734	0	37	0.000918083348005815	3	374	1.61766028613266e-26	3	171	7.39269080840232e-11	5	226	5.75860281888505e-13	23	811	1.48155074290755e-38
'HOGA1'	0.0935187814858884	34	425	0.192454945195079	4	67	0.237529893228683	1	65	0.0130359543709191	1	9	0.796983333877451	0	25	0.0858954695711245	11	202	0.030269369201687	5	96	0.105370768147937	10	145	0.193676266778897	28	366	0.15133313425586
'HOMER1'	0.139469263264341	1	245	4.24077099846186e-15	0	27	0.017325766415709	0	27	0.017325766415709	0	7	0.349433638659213	0	11	0.19161533352731	0	86	2.45419632287491e-06	0	41	0.00211554309241858	0	67	4.25939526583933e-05	1	215	3.38229642020077e-13
'HOMER2'	0.11729592712864	41	449	0.0471263555350468	3	75	0.0188539600462711	1	62	0.0040378452365913	0	13	0.197513459580608	2	25	0.425133979174188	10	189	0.00204062773102999	5	82	0.0704377338754573	5	127	0.00193087021171047	37	387	0.103849393828446
'HOMER3'	0.100049393068919	46	508	0.265084557160632	2	79	0.0115680625296386	0	66	0.000951551934312301	0	16	0.185139372324329	0	22	0.098358258836877	3	195	2.27952825364826e-06	1	99	0.000352410168838108	12	147	0.279988542709432	45	459	0.482053420552538
'HOMEZ'	0.108645910590018	61	534	0.690811885186663	11	92	0.704180989610491	12	91	0.813736209754708	1	14	0.540881525112035	2	25	0.479615628878178	26	230	0.634920139922111	10	95	0.540668482359413	26	133	0.998974736338619	51	433	0.757664356037627
'HOOK1'	0.171464898434554	62	697	3.05613223133011e-10	3	112	1.63881496936665e-06	3	83	0.000162282277611468	0	13	0.0867045444966013	2	28	0.118610627999489	15	284	1.54919567956391e-09	8	117	0.000948807036134376	8	165	1.67589700117758e-06	55	588	5.13138144651272e-08
'HOOK2'	0.123780870366164	107	1058	0.0125814136701834	8	153	0.00254885611763604	11	142	0.0543208151172709	0	26	0.0322055701638796	4	71	0.0512761774453984	36	464	0.000914519298336765	16	222	0.00898786225129029	21	312	0.000804390978742	91	888	0.0279364882329348
'HOOK3'	0.198687047844742	32	581	3.1583596853055e-23	3	62	0.000769982693063862	0	65	5.58650984277565e-07	0	7	0.212136372457681	0	19	0.0148676075632346	6	206	3.9609878001338e-13	3	99	8.13118336253087e-07	6	141	7.50499877849667e-08	29	494	7.01864011269084e-19
'HOPX'	0.111208426070979	11	153	0.0721013129254519	2	29	0.359742133299269	3	28	0.620450289651953	0	8	0.389403122302622	0	9	0.346098213964223	6	75	0.258153785410596	1	36	0.078978727602408	3	52	0.155687333517767	7	125	0.026519047488924
'HORMAD1'	0.165220125786164	18	316	4.78975874427986e-09	1	36	0.0122017421467221	1	43	0.00403461373597931	0	8	0.23581735321283	0	22	0.0188184279937608	4	116	1.05720552051005e-05	2	50	0.00705641514389289	4	72	0.00486315628794068	17	264	7.95714811306757e-07
'HORMAD2'	0.164636957942389	42	345	0.0162658355348969	4	50	0.0689902044237398	7	44	0.55938471630852	0	1	0.835363042057611	2	20	0.337424126712344	18	154	0.0636708969188893	9	71	0.247734831244746	11	100	0.0856219252047531	34	281	0.0258316456731148
'HOXA1'	0.0791354269557733	36	429	0.682954771859114	2	54	0.188935480149179	0	51	0.0149273953068126	0	12	0.371834073548653	0	22	0.163044757124668	5	165	0.00828479200124186	3	62	0.266988520736856	6	103	0.28484690539636	34	363	0.86805787210786
'HOXA10'	0.0708223567405519	28	583	0.0156099849765914	0	89	0.0014480678426396	2	78	0.0792387627147037	2	11	0.961895390285025	2	27	0.701439400848575	7	246	0.00326499495266778	3	95	0.0889726662034479	8	149	0.26478845929545	25	469	0.0782430540344507
'HOXA11'	0.0760567625037482	15	384	0.00218995690504497	0	36	0.0579736281847034	1	43	0.151276134380948	0	4	0.728754357415702	0	13	0.357592815556213	2	125	0.00323978994122738	1	45	0.133823458375606	1	108	0.00192708469582201	14	326	0.011112647199818
'HOXA13'	0.0774968805338597	8	560	1.63884432656896e-11	0	62	0.00672986405514247	0	55	0.0118367203591148	0	13	0.350414415726288	0	17	0.253777630433282	0	185	3.30408362780396e-07	0	81	0.00145343400297972	2	138	0.0011610785564884	8	494	1.25799192209342e-09
'HOXA2'	0.0705506612541221	11	374	0.000437664628851161	0	41	0.0498029001794119	0	41	0.0498029001794119	0	4	0.746281870011847	1	18	0.634065107284847	1	135	0.00057745821726519	0	48	0.0298424650052363	1	86	0.0139343360873901	10	304	0.00381665243048309
'HOXA3'	0.0547248322801932	18	562	0.00784493398018336	0	67	0.0230357679257089	0	61	0.0322888962502826	0	5	0.754729361558334	0	25	0.244881642367986	0	199	1.36801728691499e-05	0	71	0.0183922851390608	2	116	0.0439441922594281	18	464	0.0745607268921003
'HOXA4'	0.0969780846631026	39	475	0.154032351459369	1	62	0.0137223830980689	7	59	0.790137669795588	1	13	0.636185780988048	1	24	0.309264362019732	14	195	0.141387958479975	5	86	0.148565291663523	10	135	0.230604922035736	32	400	0.14299222891239
'HOXA5'	0.0630779185659093	8	313	0.0019226076143822	0	40	0.0738140410335833	1	39	0.285642339598636	0	5	0.721967042638988	0	9	0.55632845141088	1	110	0.00648569441680932	0	35	0.102240180886613	1	76	0.0432493086530166	7	256	0.00762003027914388
'HOXA6'	0.0734643782509595	30	308	0.952385710030085	4	42	0.806923939116752	3	26	0.880333508039272	0	4	0.736967750628617	1	14	0.725040948010528	14	114	0.97997629122654	6	45	0.955403828213131	6	68	0.768606445900586	24	257	0.906804845400206
'HOXA7'	0.0633460802612614	20	333	0.459712882295102	1	35	0.340816674198125	2	36	0.598833320560446	0	9	0.554897022157177	0	9	0.554897022157177	5	117	0.242387617133185	2	60	0.259293137114105	7	88	0.806200057806352	17	286	0.454318109693161
'HOXA9'	0.0731342531848072	30	395	0.631651483319624	1	49	0.117767994505627	2	49	0.294958366723617	0	9	0.504837368514478	5	27	0.988120552944187	10	154	0.423320105078437	2	51	0.269488262685952	3	90	0.0975799675445156	23	320	0.520540823729353
'HOXB1'	0.096650127863627	29	398	0.0598696229779249	0	46	0.00931913110154908	2	53	0.102678071276905	1	10	0.749050197333772	0	27	0.064285297844832	6	141	0.0140292078300516	4	55	0.375946623553207	7	116	0.1175442114364	27	343	0.150255430671107
'HOXB13'	0.0829668618366444	27	345	0.423419483575847	2	40	0.344296922300358	4	45	0.683154626122092	0	5	0.648522650066168	1	14	0.67417070199267	9	140	0.266735645179674	2	59	0.122781852158409	5	74	0.415756336563907	21	282	0.350495615157185
'HOXB2'	0.0627201284043275	53	543	0.999350325200008	5	100	0.396715468067768	5	75	0.669500265106512	1	9	0.894448115997577	2	30	0.709835902072276	17	240	0.749850028207393	8	87	0.904887711319763	13	132	0.962047946542358	45	441	0.999422938568308
'HOXB3'	0.0400934075803844	46	606	0.999981789331805	3	83	0.572751173566118	3	69	0.700498364782037	1	13	0.90643819953558	0	19	0.459568773760962	7	215	0.366013361208412	4	78	0.79661874886091	9	155	0.904873767813219	44	518	0.999998475173562
'HOXB4'	0.0834099365476013	22	352	0.0890993764547998	1	42	0.124332390335151	0	39	0.0334834846461265	0	5	0.646957458793074	0	13	0.322312302762155	3	118	0.00929183798494167	2	47	0.237356345449372	6	79	0.508494352953996	21	303	0.2197693579306
'HOXB5'	0.0675170931789159	11	322	0.00714973950484305	0	50	0.0303419842740182	1	33	0.33749737323609	0	4	0.756072632655945	0	11	0.463499932638546	2	114	0.0148849864302567	1	31	0.371556943240574	2	75	0.110877308793999	10	260	0.0331377689774815
'HOXB6'	0.0959341869453501	24	334	0.0764077598146846	0	39	0.0195795103795601	3	35	0.563737090550914	0	4	0.66803649296323	1	19	0.443870799913122	6	120	0.0513059487707467	2	40	0.248303719102153	8	81	0.626295091157465	22	272	0.233490461442062
'HOXB7'	0.0830048329578491	22	288	0.392543580653748	3	46	0.462519752096077	2	44	0.281262565582406	0	7	0.545216922820749	1	15	0.64269946084665	7	143	0.0858869095519804	4	71	0.288206959350186	6	87	0.409601644669305	19	236	0.504783865456253
'HOXB8'	0.101014950336542	19	285	0.0287401680083928	2	31	0.381463287017526	1	28	0.210243752924685	2	6	0.983702300304516	0	9	0.383506054235967	6	89	0.193220528647908	1	33	0.140176034998779	2	60	0.050532421193574	15	240	0.0249289254735232
'HOXB9'	0.0737198382588552	26	330	0.684801909339201	3	43	0.60783901947272	0	53	0.0172721033901074	0	3	0.79474368997633	1	16	0.667654934552135	6	139	0.106223740601708	2	50	0.276847129818091	5	96	0.281025290681024	22	269	0.739938277853226
'HOXC10'	0.0668429243946333	19	391	0.0850259039026277	3	50	0.568478397733452	1	48	0.160340558594884	0	7	0.616145490040016	0	17	0.308482696277568	5	146	0.0699426790631802	1	52	0.129428957766203	2	92	0.0500331869417978	15	321	0.0866207698644369
'HOXC11'	0.0752549250176006	35	455	0.597766201349721	3	61	0.317059445175151	3	47	0.524180926185696	1	5	0.951419352040121	0	23	0.165389000085306	10	174	0.233497648103944	4	72	0.36151079844109	4	110	0.0767030483368136	29	377	0.597398716340571
'HOXC12'	0.0645247541410487	32	391	0.928580465220731	2	60	0.247845459238348	2	46	0.423041807399111	1	6	0.947540590259503	0	17	0.321772628269811	12	163	0.745383903623633	9	65	0.991474807917921	6	93	0.606229119133563	31	316	0.991754637682257
'HOXC13'	0.0744060638581473	21	405	0.0456642753271656	2	44	0.354699492794301	0	27	0.12398053906497	0	2	0.856724134622568	0	18	0.248638864378497	6	133	0.127089841786812	5	56	0.7639733865373	5	103	0.213398156442087	21	362	0.136623854150726
'HOXC4'	0.0877766367708727	28	325	0.508651526172327	0	36	0.0366136370622912	2	32	0.458492659684527	1	5	0.935608938010746	0	13	0.302911304740346	6	114	0.118384338121001	3	45	0.434645705275707	4	69	0.265157524174017	26	272	0.719876363889578
'HOXC5'	0.0883781329523566	23	271	0.473273208313898	3	36	0.604849599400242	2	24	0.642579298975602	0	1	0.911621867047643	0	11	0.361378303264052	9	109	0.500797289527199	5	48	0.752266602146387	8	59	0.92651206867645	19	219	0.526849290953689
'HOXC6'	0.102476725608563	17	238	0.0652154249946849	1	26	0.238685985539638	2	28	0.442079637734837	0	4	0.648907625534437	2	12	0.88271939635574	7	88	0.309001080311025	4	38	0.650856569974156	5	57	0.463995796481224	14	197	0.0859138681452127
'HOXC8'	0.106718451250676	20	278	0.0323606969439911	0	36	0.0172020848351082	1	34	0.10912357704883	0	3	0.712795731691638	1	12	0.628220570504649	3	109	0.00207342651919505	1	42	0.0525942485430747	4	74	0.0928703758650648	19	234	0.120897074634969
'HOXC9'	0.0718616032095199	22	365	0.228578915044352	1	40	0.207480735722125	0	52	0.0206948585698573	2	10	0.969643215818967	0	21	0.208865895831401	8	150	0.242419963652494	5	53	0.821033949161917	9	83	0.926136699093583	20	297	0.437213417907768
'HOXD1'	0.0698299154794223	40	489	0.86905633966949	5	68	0.661703613416909	4	58	0.618766556283848	0	13	0.390221130727198	3	25	0.907030158868695	17	201	0.832441883763981	5	79	0.522895830219305	7	120	0.394709069966596	29	395	0.65638299514503
'HOXD10'	0.0835882192623958	27	384	0.200207614570779	2	42	0.306746331780783	2	47	0.236052101538234	0	6	0.592303066645787	2	24	0.675118109519965	10	165	0.178319994355568	4	64	0.371829296932022	6	85	0.427069335166592	23	308	0.330215905135388
'HOXD11'	0.0757408451897691	31	557	0.0390118472897291	4	66	0.433754805446476	8	73	0.900305128462701	1	7	0.90669222168166	2	23	0.748999794659992	17	227	0.544733154684057	7	100	0.510528312840863	5	133	0.0573261805052777	23	456	0.0207708555971672
'HOXD12'	0.0650860536571829	39	435	0.981516656198121	4	76	0.444257357064997	6	55	0.935026175578407	2	11	0.96936268752352	2	24	0.79707062247586	13	193	0.622800298444981	6	80	0.735527012028445	10	115	0.870831364159071	34	362	0.986725449569959
'HOXD13'	0.0900781863772164	21	426	0.00108437463587199	3	44	0.431644955974956	4	47	0.5812309031077	0	5	0.623764109774246	0	22	0.125339998057495	7	154	0.0282719355885818	5	67	0.432190161184389	3	115	0.00610071035700803	20	367	0.00775279445429183
'HOXD3'	0.0761766088755261	14	425	0.000152383391951093	0	53	0.0150042599721544	1	58	0.0583820989243894	1	7	0.90575566418718	0	15	0.304673242924821	2	164	0.000239574526619882	0	69	0.0042231630569016	1	110	0.00165131806711717	13	360	0.00128338589090032
'HOXD4'	0.0770390271015186	20	333	0.14356973879606	2	46	0.301607283345189	3	55	0.379447984015621	0	1	0.922960972898481	0	13	0.352682074267114	7	143	0.131937368450252	2	49	0.261391620800325	1	63	0.0400890402043244	16	263	0.1942178421436
'HOXD8'	0.0886841372439475	31	445	0.0887747625703654	3	65	0.160824141046307	1	57	0.032897735876682	2	9	0.961031435175481	1	25	0.336805575468916	10	185	0.0562140364581957	4	73	0.21370344341899	12	120	0.734005541465022	27	365	0.186161034895517
'HOXD9'	0.0681283686263209	26	446	0.236527274953116	1	64	0.0620955843246123	1	59	0.082677105361677	1	12	0.805024530695763	0	13	0.399603406014011	7	172	0.0945652568135063	4	70	0.47694585257834	6	115	0.325710247784316	24	379	0.404541164025581
'HP'	0.0977416169715822	49	502	0.533975067834001	3	80	0.0403668529172112	3	77	0.0496784413695844	0	10	0.357527340608754	3	35	0.549116209078571	14	222	0.0456795832247053	7	103	0.200363498658452	9	152	0.0647051461104941	43	430	0.602317313528815
'HP1BP3'	0.109445486339906	23	549	1.00629697131223e-08	0	88	3.71642014420743e-05	0	61	0.000849749775092557	1	22	0.28917990915228	0	31	0.0275090621012481	3	217	4.17153947536365e-08	2	97	0.00108996761888754	2	140	1.48040344671151e-05	23	471	2.53800175812263e-06
'HPCA'	0.0784929702452342	10	178	0.166795523308671	0	17	0.249159295493784	0	17	0.249159295493784	0	2	0.849175205887451	0	3	0.782520921718736	1	56	0.0593064341997977	1	29	0.324200739479593	3	42	0.57844569502559	10	162	0.266694544287728
'HPCAL1'	0.041750726619935	9	213	0.601839763508947	0	31	0.266583617465123	0	30	0.278198611646	0	6	0.774231776018633	0	14	0.550426051249815	0	75	0.0408213530672564	0	34	0.234568101441332	1	46	0.422416935222886	9	185	0.753533015793133
'HPCAL4'	0.0660325541625123	15	199	0.756900770002446	0	21	0.238213579608716	2	26	0.7554952145251	0	7	0.619900764215136	0	11	0.471681808543596	4	68	0.530796144215494	2	31	0.66361562404256	3	63	0.3954006614698	13	172	0.752783913789326
'HPD'	0.122306175877192	39	466	0.00492616231759048	3	84	0.00588879450629032	6	79	0.136110332040557	1	10	0.649326172698017	0	27	0.0295299115725102	13	201	0.00537113735273492	4	83	0.0202371504417979	5	135	0.00054986121344894	30	385	0.00331940855516983
'HPDL'	0.0596720915369458	37	459	0.972550775183033	4	61	0.700999988327553	2	54	0.367480268775684	0	6	0.691314960920236	1	18	0.707782407238705	12	177	0.74024391804093	5	70	0.761118746010642	9	109	0.883669760466662	30	390	0.934284342076613
'HPGD'	0.116499894018606	49	285	0.997836287555823	4	33	0.661381155671915	1	38	0.0542974597734095	1	5	0.893223763227364	6	25	0.979072248011919	17	123	0.815825299997365	8	53	0.841425155599068	11	72	0.871637561065789	41	234	0.996973969425497
'HPGDS'	0.113704228015979	34	267	0.790331746838639	4	42	0.472128299914031	2	45	0.100933701563891	0	5	0.546881695740839	1	15	0.478313776228018	13	114	0.577583086088708	6	44	0.770997319431257	13	79	0.938958003351015	30	209	0.92511653649585
'HPN'	0.105612332050183	11	456	2.41889745283538e-11	0	59	0.00138045528154475	0	75	0.000231438273762151	0	6	0.511864269110794	1	26	0.223502932890819	1	213	1.23736232401453e-09	0	94	2.77603813175485e-05	3	137	0.000191395463768963	10	389	1.82226252377942e-09
'HPR'	0.0916310340023904	46	460	0.762434323016477	6	67	0.582964520389635	9	82	0.783285950717637	0	15	0.23655619447129	3	37	0.556419550747167	22	208	0.798956132348408	8	109	0.323346510209693	15	162	0.584906473711134	34	396	0.386150223458344
'HPRT1'	0.179075177547428	2	83	1.39618724103336e-05	0	5	0.372835226127973	0	9	0.169328666937621	NA	NA	NA	0	3	0.553235656671884	0	24	0.00877569063617042	0	9	0.169328666937621	0	21	0.015862481982746	2	70	0.000131560084312105
'HPS1'	0.101291076184517	73	934	0.0091963701931241	8	173	0.00688065186539895	6	153	0.00396654099857532	1	27	0.226166718054485	1	68	0.0060788164308925	17	426	2.11094203229139e-06	7	185	0.00117886236981064	24	297	0.140262437053923	67	785	0.0750919859231595
'HPS3'	0.122070057322101	106	1058	0.0148945240621067	8	140	0.00843010374162437	17	142	0.529881669179862	1	17	0.367823109030933	3	64	0.038717797306589	45	445	0.0984478053099348	17	179	0.160091170352766	18	258	0.00432703817148993	83	863	0.00983896219508142
'HPS4'	0.0857563261013537	57	913	0.0053488291551484	4	153	0.00253606902233899	1	128	0.00013492416786308	1	29	0.276289410713136	3	65	0.180937564839081	16	399	0.000263947117859551	11	168	0.215463768390979	14	246	0.0605229058992257	53	761	0.0606993450081791
'HPS5'	0.124796412666078	104	1150	0.00014520880191515	8	168	0.000635665077705791	10	160	0.00759078448439217	2	25	0.38077315630666	1	58	0.00406837265818367	32	477	2.74364586322795e-05	14	196	0.011394277607755	28	273	0.153455225436757	89	940	0.00228727212657253
'HPS6'	0.0961703267273701	81	943	0.154880938469214	6	125	0.0380386916190863	6	141	0.0146711328096349	2	19	0.72597546737531	1	45	0.0611555617024396	24	391	0.00911549630507985	10	141	0.193305622001105	23	233	0.606715066573977	70	761	0.376254678614197
'HPSE'	0.148709709377706	73	578	0.0704042463077558	7	89	0.0361867717964028	9	83	0.192367704313966	2	12	0.740248080612213	0	29	0.00938107746880305	33	251	0.252259707409163	20	115	0.815348881655349	32	170	0.936448709968503	63	476	0.174379793134669
'HPSE2'	0.106276374515074	42	681	3.52501444763146e-05	6	84	0.198252897459227	4	101	0.0139249937607111	1	10	0.711715126659385	1	30	0.156952595243848	17	262	0.0145929178726054	8	112	0.146877284343688	16	203	0.121331883830488	37	590	0.0001645745282127
'HPX'	0.117786727822303	59	546	0.264779274670671	3	90	0.0045997038798707	7	82	0.236024359698886	0	10	0.285585314358041	1	33	0.0864565840406944	19	241	0.0327531152242851	10	106	0.283435044650813	14	163	0.12423548069562	52	459	0.417293510642184
'HR'	0.0943450986657476	92	1486	3.83653279768338e-06	1	266	1.02358560966774e-10	3	264	1.66600136851589e-08	3	52	0.264753441318831	1	94	0.000971877458745919	13	663	4.18512415175495e-15	9	303	9.63066069345147e-06	18	463	4.22711658616041e-06	90	1262	0.00220496190756562
'HRAS'	0.0730554786913695	22	298	0.576602748109429	2	32	0.582716051155142	2	23	0.765822870232018	0	4	0.738269569255285	2	17	0.87693496112793	11	104	0.922782505914912	7	52	0.965979001724809	7	81	0.760999767636151	18	267	0.419015768742863
'HRASLS'	0.103336913976958	47	425	0.720698094320493	8	71	0.689409044920506	6	58	0.607557863905434	2	9	0.942459805757298	3	34	0.52773589195596	17	195	0.272866201045929	8	81	0.538263942930808	13	121	0.630565540798757	40	349	0.785025211345647
'HRASLS2'	0.0561351455974533	15	175	0.961761027000828	0	31	0.166803157458154	0	16	0.396786640309531	0	3	0.840871136400725	1	8	0.929614720225574	1	65	0.113839099008304	1	33	0.440252341861106	4	52	0.833895664051118	15	150	0.989516410719582
'HRASLS5'	0.0989367098222421	35	356	0.529160954876735	2	65	0.0380548008474808	5	68	0.324393527387787	0	7	0.482266479199803	1	19	0.426358166832132	14	169	0.291772646107417	7	59	0.774480978443204	11	92	0.803067269391297	30	275	0.751765331091311
'HRC'	0.11021203934961	60	810	0.000348793862055756	11	145	0.113772567286664	5	132	0.00257307455252451	1	28	0.169884017865337	5	67	0.238570522726413	22	366	0.000698950065196304	3	135	0.000130847468171374	9	208	0.000497943006560078	45	647	0.000304788275022577
'HRG'	0.109893833295686	59	596	0.21801550596392	11	116	0.368424212154685	3	83	0.0150187740847176	0	23	0.0687324186694409	2	32	0.301603041475692	18	247	0.0339687472896567	5	98	0.0350638590848597	14	153	0.282340874288213	48	491	0.217553964026605
'HRH1'	0.0872832244850159	20	455	0.000264481557456112	1	59	0.0303484439034131	1	62	0.0240718165626566	1	12	0.717757959587494	1	20	0.468815423903983	3	177	9.10908968085243e-05	0	84	0.000465829253127511	4	135	0.00686786523571702	19	389	0.00275341109712128
'HRH2'	0.0516235863263517	16	342	0.402042747653135	2	40	0.658693952195479	1	55	0.216437622109778	0	4	0.808952418553693	0	19	0.365286939269555	3	130	0.0922016611432062	0	51	0.0669912322842018	1	80	0.0771247958189479	13	286	0.381461996520953
'HRH3'	0.0602054857205246	24	515	0.111204662378264	0	66	0.0166024344063067	0	64	0.0187977539975432	0	12	0.474673370115575	0	21	0.271450732991852	2	193	0.000558086837034008	2	97	0.0637550423161734	4	158	0.035792812645559	24	469	0.238284863674734
'HRH4'	0.103350903065672	41	363	0.757701087015403	8	54	0.899108193044657	9	60	0.913158048285187	1	4	0.944400733773155	1	26	0.234370705491182	19	158	0.799578265529443	4	48	0.438072438109943	12	90	0.864697007616893	30	280	0.629293138548315
'HRK'	0.111301114455744	12	173	0.044755230471903	1	19	0.359086863047353	0	18	0.119559320990563	0	2	0.789785709167602	0	6	0.492637892096391	2	57	0.0397914199370049	1	23	0.257186337345282	0	32	0.0229165025504071	11	149	0.0875069958824878
'HRNR'	0.00234276196260607	201	2881	1	30	482	1	42	513	1	6	87	0.999999998078866	17	224	1	91	1331	1	42	669	1	64	965	1	169	2489	1
'HS1BP3'	0.0825482476334351	51	544	0.847756447787375	4	98	0.0852439885603422	8	91	0.663376591355524	0	25	0.116032824240276	2	40	0.347774049111217	21	246	0.620225284075889	10	125	0.541584343169484	14	177	0.503203987643101	42	470	0.737247387409035
'HS2ST1'	0.160278868518737	9	116	0.00682362166195987	0	19	0.0361881651439355	0	12	0.12291955731236	0	5	0.417518199935555	0	5	0.417518199935555	0	44	0.000459138404620284	0	19	0.0361881651439355	0	28	0.0075124622755145	9	98	0.037050557414366
'HS3ST1'	0.0515059532865456	9	394	0.00352132227839033	0	51	0.0674163253930856	0	48	0.0790062136812252	0	8	0.655053655940247	0	23	0.296343915758409	3	157	0.0364424470078663	3	65	0.567781734470621	1	95	0.0405305121942795	9	335	0.0203716115351259
'HS3ST2'	0.109590128069392	19	398	9.76953004829831e-06	0	46	0.00479886411210444	0	50	0.00301646518878253	0	11	0.278926405342327	0	25	0.0549223560017461	2	155	3.08576984958566e-06	2	75	0.00865919736533732	1	109	4.61463195481915e-05	19	345	0.000314401855032223
'HS3ST3A1'	0.0349295720549867	33	549	0.998865126686478	1	74	0.264861392834264	3	72	0.756271877732882	1	9	0.962699677235398	1	26	0.770137837424224	10	230	0.816046797419715	4	90	0.793289135789384	7	128	0.919431942765096	28	450	0.998610665585627
'HS3ST3B1'	0.0338254203853007	21	496	0.877459891631228	2	67	0.603786939310502	1	53	0.460925735325818	0	8	0.759354996486432	0	26	0.408738718011826	5	180	0.42859042256556	2	68	0.594647221291343	1	106	0.122746581682624	18	407	0.898900729219236
'HS3ST4'	0.0789911979650341	39	576	0.177716878084202	0	87	0.000777945055818506	2	67	0.0928089242130872	0	7	0.562142557558466	0	21	0.177639440115386	4	234	3.53427835791465e-05	2	95	0.0169129590719402	4	133	0.0175372691383871	38	476	0.56994387732037
'HS3ST5'	0.0698311581897779	8	295	0.00106217058982446	0	38	0.0638775032615063	0	39	0.059416863226484	0	11	0.451003243019444	0	14	0.362965233163428	0	111	0.000323860838018321	0	60	0.012992934896264	0	77	0.0037954008745382	8	264	0.00432493014884282
'HS3ST6'	0.0354573189127776	40	574	0.999974758405148	3	84	0.652180343753004	4	94	0.758809501169335	1	23	0.804464322971068	1	40	0.58294905029131	10	243	0.7532618100007	5	122	0.73443589130256	10	173	0.954705559133582	39	508	0.999996691125177
'HS6ST1'	0.0425167665516573	15	403	0.355232017368554	0	58	0.0804652397069661	0	69	0.0498943379833655	0	14	0.544297686614587	1	36	0.543821975895046	1	169	0.0055056997617305	0	94	0.0168395587851353	2	132	0.0772475055082798	14	366	0.406083701504672
'HS6ST2'	0.0754299902471079	24	504	0.00816077793141303	3	70	0.216782968420382	5	70	0.565071995120648	1	11	0.800759059064045	0	27	0.120330205290898	7	212	0.00810076991839115	1	79	0.0151745687967943	3	117	0.0203868816677129	18	402	0.00900643671122029
'HS6ST3'	0.0636064130772003	28	543	0.143129299733811	0	67	0.0122381241826027	2	59	0.267126686696938	1	16	0.729159266829951	0	29	0.148694357886041	5	203	0.00957149851913943	2	87	0.0794651265150473	2	127	0.0110429247992975	25	461	0.236836331137188
'HSBP1'	0.100533051659338	9	215	0.00125234807356753	0	15	0.204069519527651	0	24	0.078640275652165	NA	NA	NA	0	9	0.385360223487514	0	72	0.000486334502667301	0	29	0.046298942809485	1	52	0.0275744412499368	9	184	0.00879641248996591
'HSBP1L1'	0.129088226266956	16	120	0.62011451496302	3	14	0.904046044705019	1	20	0.249841706124388	0	1	0.870911773733044	2	11	0.839283464890045	6	52	0.485726419251678	0	19	0.0723617520100358	4	24	0.809986946851592	10	93	0.332002524896657
'HSCB'	0.130145023076949	31	264	0.306377612046365	2	42	0.0760250009901291	2	27	0.29891612771636	0	7	0.37681481431062	2	13	0.765738976512468	8	107	0.052166563237279	2	41	0.0838868337304609	7	70	0.294245504425907	26	217	0.371020242686397
'HSD11B1'	0.0776620746333164	16	263	0.184259768001472	0	29	0.0958985261612799	0	23	0.155765593003637	0	1	0.922337925366684	0	14	0.322448924712853	0	89	0.000750267149560663	0	41	0.0363490221744807	1	62	0.0414007469240418	16	227	0.402364502630112
'HSD11B1L'	0.0656985931412772	47	506	0.992605476139783	5	60	0.7998277561561	4	41	0.870580534378723	1	5	0.962233890735803	2	24	0.793227070862372	16	192	0.869534056040238	6	93	0.588095878089258	16	139	0.990016308581652	40	437	0.985310456363595
'HSD11B2'	0.042788030991699	37	483	0.999711587663997	1	72	0.181024562869893	3	67	0.677739679412578	0	14	0.542142789086456	0	20	0.417025304499527	9	214	0.566344548441167	5	100	0.7428495718858	7	144	0.7241039151029	33	412	0.999754154691135
'HSD17B1'	0.0403194074633553	31	519	0.987220445048638	6	73	0.972216800251122	3	81	0.586693353278923	0	11	0.635907335032155	0	31	0.279208142260155	13	236	0.901637740794492	4	105	0.582395745454739	5	128	0.587193269841241	23	426	0.934939664140597
'HSD17B11'	0.118759335937832	26	293	0.0628174685797522	5	38	0.706421502149257	0	35	0.011975909832226	1	9	0.7092632824963	3	10	0.976888091483786	9	111	0.137911128454236	3	49	0.151069791015807	7	84	0.205433913971522	21	248	0.0544219089294721
'HSD17B12'	0.110077918592569	49	503	0.203074986553044	6	72	0.308502003999525	3	65	0.0630453766645882	1	13	0.572646719868992	0	26	0.0482116013106816	14	204	0.0316112676736991	8	90	0.330529368855576	10	132	0.128480932403619	46	431	0.450065551133529
'HSD17B13'	0.116869392944423	39	341	0.484904687388336	8	55	0.811919621561679	7	50	0.775310131026745	4	12	0.991510835751015	1	19	0.331376318118224	17	148	0.533777894925454	10	69	0.822001839087524	11	100	0.492827074309146	35	287	0.648077971727864
'HSD17B14'	0.13067266593879	43	421	0.0445134821591522	7	75	0.220069474657831	7	69	0.305382129449329	1	13	0.478417676342407	0	27	0.0228007982645958	16	194	0.0245586639332546	6	74	0.134379307411275	14	121	0.373022405495671	34	334	0.0652465982183844
'HSD17B2'	0.0755248403708918	54	675	0.701238182699144	7	113	0.373374136890644	5	80	0.432403439441017	1	18	0.601036032827749	1	30	0.327177045454084	22	284	0.604850673638297	10	120	0.703036286204226	14	163	0.749677121444666	43	569	0.542134757130831
'HSD17B3'	0.110063038777311	37	361	0.360758499503191	2	54	0.0544749730992991	4	55	0.262241868348623	0	8	0.393435872719261	1	27	0.186256753261774	9	159	0.0153212118142218	3	75	0.0287286370582917	6	106	0.0457048333044865	31	307	0.345468326467749
'HSD17B4'	0.131352759443015	85	1002	2.61216294513214e-06	7	126	0.00467458485892944	7	101	0.0368402166797134	1	16	0.359294626448686	3	40	0.211314777028156	30	356	0.00368157148626371	13	149	0.0648418473546262	15	235	0.000653675968164261	72	854	1.08707461864771e-05
'HSD17B6'	0.119067370589636	28	342	0.0170114194735157	4	53	0.228143349793586	2	45	0.0838047772528778	0	4	0.602241647601983	0	10	0.28146666274809	8	129	0.0240093940289083	5	57	0.313340478508513	10	100	0.344074519556137	26	296	0.0539002374834388
'HSD17B7'	0.0991762751217496	26	274	0.456396887710394	1	39	0.0900975236330405	0	30	0.0435706930947031	0	5	0.593197180422694	0	13	0.25722762211226	7	106	0.163654937737446	7	42	0.94821837738721	5	68	0.322062929305177	26	232	0.782072857715605
'HSD17B8'	0.143042342165648	29	331	0.00154213535410756	5	47	0.319038482479034	6	40	0.654803939468667	0	9	0.249249488750201	4	15	0.948170018514557	15	139	0.142944646483822	7	64	0.287171758007691	11	82	0.486265505603867	24	274	0.00376241055780833
'HSD3B1'	0.0987329632792598	44	526	0.137650325306041	6	94	0.168432392639142	3	79	0.040853993259306	0	17	0.17080842346141	3	36	0.51879751935249	19	244	0.162185754367337	9	109	0.356451576927875	12	161	0.186415654889206	36	423	0.196965990144218
'HSD3B2'	0.0741449823562666	37	445	0.795070760016437	6	68	0.761658308752929	1	57	0.0689275785328089	0	7	0.583177677394034	3	25	0.890068894818998	12	171	0.49587663420717	6	75	0.679253817101809	10	124	0.686643005626448	31	383	0.733222642509985
'HSD3B7'	0.0668041786846885	54	533	0.998960842935622	5	90	0.438061359397786	5	74	0.626291160755947	1	15	0.735119562489731	1	37	0.282573264964649	17	227	0.740373211983616	8	100	0.775477580960699	19	168	0.991141581377339	46	459	0.997360687213179
'HSDL1'	0.0787678763816189	27	478	0.037647190587298	0	52	0.0140343344940737	2	54	0.191506394627468	0	9	0.477883088389861	0	19	0.210383849313796	3	161	0.000982407140155548	1	74	0.016914130508488	6	126	0.124671124796973	25	426	0.0692540804771467
'HSDL2'	0.126736232899373	30	404	0.000492215755471249	2	36	0.148298960822553	2	48	0.0474656495063983	0	4	0.58154290859884	0	22	0.0507223893509634	6	147	0.000362643834701253	2	61	0.0124363625408385	2	106	7.71280964669604e-05	26	337	0.00250836600923334
'HSF1'	0.063479463464883	57	860	0.664052058624849	2	113	0.0228126850489204	2	108	0.0292607173173954	0	16	0.350168345511522	1	51	0.157186381569687	14	335	0.0584263281117461	10	145	0.684732970635628	7	221	0.0273438830162647	54	753	0.841833784308954
'HSF2'	0.158730533493252	25	494	6.86345554972417e-14	0	46	0.000352383712984621	0	51	0.000148488035210042	0	8	0.250888649317155	0	15	0.0748215843581689	0	155	2.3170992439204e-12	0	63	1.86600576380288e-05	6	115	0.000406353410510293	25	426	2.07830011923461e-10
'HSF2BP'	0.0963869760917941	32	313	0.679720101297942	7	58	0.807516445772143	2	48	0.146175529002272	0	7	0.49190062334866	1	13	0.639099070366681	13	133	0.594009786891406	3	49	0.292458882579541	10	89	0.762983873325529	24	251	0.537587234906244
'HSF4'	0.0973538582890666	71	678	0.764360151821133	5	78	0.217350117374456	5	87	0.138590714832161	1	12	0.671197568302487	4	21	0.952690323533278	23	251	0.43193680555807	11	104	0.687891466068606	16	181	0.40150699004106	62	582	0.794759915996491
'HSF5'	0.0716853717618176	3	525	1.30515027523341e-13	0	62	0.00993349394182808	0	82	0.0022439124712424	0	10	0.475282627766425	0	26	0.144568956191281	1	210	2.83095703578866e-06	1	81	0.0175364687341572	1	132	0.00060914225306038	3	423	1.36995104843842e-10
'HSP90AA1'	0.120982769711768	85	1098	1.77135676824286e-06	3	144	1.28168398803801e-05	6	126	0.00440488302081547	1	14	0.481246985449534	2	46	0.0714882149389544	20	408	5.53063807287919e-07	9	180	0.00102266990551126	16	273	0.000434768665012774	76	948	3.10212889641136e-05
'HSP90AB1'	0.100984926230491	53	838	7.68043511209526e-05	2	96	0.00252632169498124	2	88	0.00505484471908942	1	13	0.616528688582507	0	35	0.0240904036018241	7	297	1.98857127364628e-07	2	121	0.000270341079589717	5	203	2.55533555050388e-05	50	728	0.00150682131485572
'HSP90B1'	0.13934265475317	38	720	4.34179711043929e-14	1	87	3.22696879376412e-05	0	72	2.03132834816273e-05	0	13	0.142165309372315	0	26	0.0202109751889261	4	244	1.37989615420498e-11	3	103	0.000175630426259562	6	177	2.59519485447581e-06	38	617	5.8757428402079e-10
'HSPA12A'	0.0803453254206272	35	769	8.95889821421963e-05	2	130	0.00142583255344454	0	115	6.5591869595006e-05	0	18	0.221434909240051	1	47	0.099645445658321	6	330	9.47233010667917e-07	3	148	0.00186058546462916	6	238	0.000320718451837602	33	673	0.000968804204370483
'HSPA12B'	0.0756277371534602	57	888	0.108237387260531	10	123	0.673089929450538	4	134	0.022847091343384	1	20	0.546932489480534	0	40	0.0430403916162049	19	373	0.0384349923185067	5	149	0.0274092881317861	11	211	0.119466590339884	44	729	0.0646681702956784
'HSPA13'	0.0978525056082401	42	433	0.517041173459365	2	42	0.207561250362336	0	46	0.00876530785265302	0	9	0.395820173949182	0	18	0.15667361010516	7	151	0.0161829445019864	5	63	0.410182544714698	9	111	0.344964608466659	40	372	0.766320729254169
'HSPA14'	0.175952605358826	82	866	9.88050898482771e-12	2	109	2.01884905684214e-07	5	108	5.26506313650709e-05	1	15	0.230581975463946	2	37	0.0304951658465168	22	339	1.7073901499782e-09	12	143	0.0013663636182025	11	201	2.98311338731072e-07	74	721	2.43885362490888e-08
'HSPA1A'	0.0366313052260507	13	230	0.954691887012299	1	25	0.767330505324063	0	23	0.423865607976756	0	8	0.741891228619586	0	8	0.741891228619586	2	78	0.45216831323262	1	33	0.658053356237622	4	58	0.93896297099914	12	200	0.96618493657773
'HSPA1B'	0.0412868364615569	11	241	0.704981620474213	2	39	0.782921871326637	0	22	0.395504282259495	0	6	0.776483341232486	0	8	0.713689855511401	6	91	0.917398173460919	4	42	0.971317767925762	2	66	0.483815879803686	9	209	0.637222966802517
'HSPA1L'	0.0619630790769863	45	656	0.786719014376851	5	101	0.398946644285783	3	91	0.177583931118485	0	22	0.244815276237927	2	44	0.481529273664404	14	260	0.351099473816381	5	109	0.32554234019601	9	170	0.387392683547486	39	555	0.817343011867909
'HSPA2'	0.0373336935283675	26	561	0.889309739745363	1	61	0.330441213134452	2	73	0.484073372727798	0	11	0.658011507100151	0	22	0.432979143476212	5	208	0.208444842196668	2	82	0.405148875922658	4	144	0.372931721405639	23	463	0.930918331561166
'HSPA4'	0.186767361032334	32	811	1.67166029768865e-36	0	102	6.94879768226013e-10	0	88	1.25574789244145e-08	0	19	0.0196825431632518	1	30	0.0159775700846754	2	280	1.54028705571417e-22	2	117	1.2063773700885e-08	3	189	1.5446576898414e-13	32	703	8.07291639852748e-29
'HSPA4L'	0.146461836106238	69	797	2.26353139195744e-07	4	102	0.000455892010299446	7	96	0.0221532461813163	3	15	0.833427426071767	1	35	0.0274321393981982	18	322	2.37880157280843e-07	4	127	2.00837127138899e-05	14	199	0.000742580076638118	55	643	2.08654562900597e-06
'HSPA5'	0.0904830459153981	30	485	0.0136342686231073	1	47	0.0657859688310633	0	52	0.00721375769776722	0	6	0.566063033394232	0	17	0.199426829055035	3	163	0.000163418478008529	2	66	0.0550601643182053	4	110	0.0250174752216716	29	419	0.0720092006467306
'HSPA6'	0.0327939094670586	34	639	0.997366979107472	3	88	0.673234774765312	5	80	0.952183222750932	0	16	0.586549085593561	0	31	0.355704780168488	12	253	0.924255647528475	5	109	0.850879075401852	8	179	0.863882168945191	28	534	0.993577964726748
'HSPA8'	0.107509245493799	21	610	2.22273576382712e-11	0	76	0.000176150210111215	1	66	0.00491683603802306	0	18	0.129082410098661	0	29	0.0369409491607061	2	196	6.28352487731071e-08	1	84	0.000788431450375506	1	148	9.20781813270962e-07	20	545	1.10839553200695e-09
'HSPA9'	0.159031542902298	58	730	1.22485105097614e-10	5	83	0.00578601082755133	3	96	6.90186641567681e-05	2	18	0.437104041674456	3	47	0.0461161604104336	13	289	1.14097997859755e-09	7	115	0.0012425899243973	8	175	2.74553309649071e-06	55	609	4.79313124391596e-07
'HSPB1'	0.0762428288724089	41	427	0.944537851467847	3	52	0.432847670730277	5	48	0.843488688561345	0	8	0.530227908138228	0	20	0.204718201205586	12	164	0.51629383697788	6	72	0.691017912426962	8	101	0.636027383094583	35	361	0.938940776116153
'HSPB11'	0.12312121124773	18	157	0.431781948230562	2	21	0.51239619108354	2	29	0.289548010262967	0	1	0.87687878875227	0	15	0.139345668259823	5	74	0.0940866984966869	1	20	0.275110750376944	3	29	0.513521113338749	15	125	0.525634948510673
'HSPB2'	0.128270624856592	11	228	4.5140948822396e-05	1	27	0.122156459309214	1	31	0.0788903122992538	0	3	0.662437703137435	0	9	0.29069337089104	3	89	0.00227708560591789	1	38	0.0357675181550846	3	55	0.0656608692817155	9	187	0.00021532038505922
'HSPB3'	0.134458340868936	17	161	0.169336822137223	1	26	0.11798617908329	2	29	0.232338486245004	0	5	0.485780276874687	1	8	0.706460668781998	6	76	0.100002946035043	3	30	0.41235283709818	4	42	0.317178878995955	14	133	0.197060840943581
'HSPB6'	0.0373571420537419	22	270	0.999757540999257	2	40	0.812754224407884	6	41	0.999254547983324	0	1	0.962642857946258	0	5	0.826658175622562	11	110	0.999130422996921	3	37	0.951674102811447	3	64	0.783103030363676	14	212	0.985847633238828
'HSPB7'	0.0482197278527855	34	379	0.999780379561639	1	74	0.122552253928671	3	66	0.605442681626907	0	6	0.743395953481443	0	23	0.320881051637434	7	190	0.299255621775601	3	66	0.605442681626907	6	86	0.878632118250644	31	298	0.999975970212784
'HSPB8'	0.0836167784427172	8	212	0.00642356415793848	0	31	0.0667407367092271	1	30	0.272196747549589	0	2	0.839758208751704	0	10	0.417610384124732	1	92	0.00304773945461829	1	39	0.151300675861533	1	50	0.0706501157613391	8	179	0.0323978089788351
'HSPBAP1'	0.140446934111446	46	516	0.000259010013317282	2	84	0.000324715456036784	1	77	0.00011801662307486	0	19	0.0563872845402205	1	33	0.0433150397800872	13	207	0.000336050250626083	10	93	0.22681303067893	13	144	0.0475055592549947	44	437	0.00802853108916948
'HSPBP1'	0.0831367503828873	36	410	0.674329007853068	0	56	0.00774561061893158	2	68	0.0707842342605352	1	13	0.704972584934257	2	26	0.631269104939378	10	189	0.0785924493672367	5	92	0.213688956638649	10	121	0.575337987402858	33	348	0.814171281246421
'HSPD1'	0.116912047452563	11	480	2.22531616008094e-14	1	63	0.00370359056529428	0	65	0.000309212753936799	0	11	0.254708571275831	1	30	0.119295431762436	2	170	1.82160095371756e-07	0	58	0.000738294577784571	0	99	4.51223840972735e-06	9	393	5.10729417773483e-12
'HSPE1'	0.130571330371417	8	106	0.0545528872742522	1	11	0.569042725774739	0	13	0.162196486311577	0	2	0.755906211572128	0	8	0.326491332585966	2	41	0.0827391671111089	1	17	0.329291927893604	3	19	0.770083676374854	7	86	0.111973437095855
'HSPG2'	0.0885134923371047	303	5860	8.47046980070037e-27	17	1121	9.47813217232578e-26	17	1012	4.09049422936609e-22	7	194	0.00361173182274375	1	410	1.28356081065049e-15	69	2754	1.43489519033463e-42	31	1308	4.22513394261176e-22	58	1882	7.12438855457452e-24	273	5041	2.55796823376229e-20
'HSPH1'	0.157353065405922	43	965	1.49779376108326e-28	3	130	5.71124257691988e-07	2	132	5.0114008201072e-08	0	22	0.0231315212479459	1	45	0.004239624217399	8	371	3.58323890508666e-18	5	145	2.28683150223842e-06	6	230	7.50505487546296e-11	40	785	1.17598133073446e-20
'HTATIP2'	0.109436749446321	33	355	0.182432597101294	5	52	0.489812111424447	4	44	0.464879518639525	1	5	0.9043604238627	2	13	0.836758359828853	13	137	0.35272215188669	3	50	0.188678782686203	10	98	0.48798221790954	24	291	0.0799558531586097
'HTATSF1'	0.11173451285569	7	436	1.18572809958378e-14	0	56	0.00131339737193217	0	55	0.00147860903180491	0	6	0.49119815808509	0	32	0.0225615651567631	0	172	1.41045612751289e-09	0	61	0.000726290032950552	0	102	5.64110785410437e-06	7	355	4.23475807417499e-11
'HTN1'	0.139455359053872	20	91	0.987271976529914	1	16	0.324950138633723	2	14	0.691091505611906	0	2	0.740537079061101	3	7	0.9906985692274	8	45	0.832663123625254	3	17	0.795463102443828	6	27	0.927849536061589	17	74	0.988207020646342
'HTN3'	0.309097124256702	12	89	0.000116128678105	3	15	0.271046982891075	2	14	0.143875340105525	0	5	0.157429096047307	1	5	0.509583375403893	6	37	0.0342570558720639	4	21	0.174539405805621	5	33	0.0326484594289435	11	78	0.000507710396212657
'HTR1A'	0.0570509151321392	24	472	0.32313493121877	0	43	0.0799824060792916	0	47	0.0632335316404564	0	10	0.555753790730524	0	23	0.258958158108791	3	159	0.0177577082399636	3	75	0.374162643787232	6	120	0.469094403632926	24	415	0.581069810877395
'HTR1B'	0.0686018109692861	13	380	0.00287377752599072	0	50	0.0286265795060736	2	46	0.380502973854743	0	6	0.652848386419671	0	14	0.369739158484489	2	148	0.00191765444190379	0	57	0.0174067296003695	1	82	0.020732655373205	13	313	0.0307305263194999
'HTR1D'	0.0495122620177511	31	401	0.99397858103072	1	61	0.188652295170927	4	57	0.848990036705487	0	12	0.543698609228076	1	25	0.646877686821607	10	182	0.707699950018183	4	85	0.587164342908057	1	121	0.0156687287431943	26	343	0.987182322768556
'HTR1E'	0.0410399404203015	15	346	0.651174105643648	0	53	0.108499446591751	2	47	0.696367185399685	0	6	0.777683913876157	0	20	0.432524174629125	2	134	0.0839541886615787	1	53	0.354598302640851	4	90	0.689738275866048	15	300	0.825388569730885
'HTR1F'	0.077954500249052	29	350	0.67875960799267	3	30	0.797213924305252	3	32	0.763350146388511	0	4	0.722785464330281	0	13	0.348161370016494	11	117	0.798908740039983	5	54	0.757036445502777	3	79	0.127258067491683	23	302	0.508494791017994
'HTR2A'	0.0697035914498995	38	471	0.847468989399119	2	57	0.231548008663161	2	61	0.193093211419292	0	12	0.420200081369756	0	19	0.253399376880622	10	174	0.325981499005414	7	91	0.699110621573482	6	115	0.302549958656054	35	413	0.899941017219121
'HTR2B'	0.12641311170194	55	494	0.173851602234909	10	68	0.763808818804934	6	71	0.190744484243011	1	6	0.830363279161079	3	43	0.190156366274701	27	220	0.48495432169085	14	94	0.795656362413887	17	133	0.583433399499734	45	402	0.214342696893829
'HTR2C'	0.0768199633604465	10	252	0.0124349299130844	1	25	0.417594045045079	1	28	0.355186477609824	0	6	0.619039593113603	0	9	0.487054589878923	2	99	0.0156703762652084	0	43	0.0321599520785741	3	62	0.289075121103781	9	213	0.0310839450389642
'HTR3A'	0.0964765615031658	60	728	0.109076326479675	10	116	0.430120873772184	6	114	0.0686552258808291	0	18	0.161031047149704	1	44	0.065625896728856	22	327	0.0400002877415462	7	132	0.0531436359718498	11	200	0.0244835276522558	50	599	0.156328243981481
'HTR3B'	0.124947990654321	61	511	0.382485514475202	9	83	0.401399178093136	6	68	0.238803858156669	3	14	0.912778825261451	3	24	0.647863669303754	23	218	0.225069510686273	5	81	0.0512256169915817	12	126	0.193125648851967	48	419	0.288886832184806
'HTR3C'	0.100492052286922	45	543	0.0953026109361789	6	89	0.197579375145322	5	78	0.192004429339479	0	8	0.428588032157668	1	34	0.130999766037937	19	244	0.141261510502821	7	102	0.184287018213502	14	144	0.518064265683135	36	447	0.0896728699159164
'HTR3D'	0.0822176407643025	64	607	0.981716975137304	7	96	0.462569062933836	7	92	0.511763762161695	2	27	0.614959982060348	6	53	0.85763381343539	23	274	0.595997090601393	10	116	0.643313102060029	14	150	0.748120679878753	52	488	0.97596992786779
'HTR3E'	0.0488105481733851	56	640	0.999987121922701	9	118	0.936519904012664	6	113	0.685550978216968	1	16	0.817698014074649	7	47	0.998165825391015	26	293	0.998686626184074	8	100	0.944099044512565	11	165	0.88960858337003	41	508	0.999258508827578
'HTR4'	0.0896377113304091	48	636	0.117042941929337	9	90	0.713929495979182	2	88	0.0120474130802394	1	16	0.573160544082553	3	34	0.636199019447075	18	256	0.165386556454896	11	115	0.665192229312492	16	182	0.533411652380428	43	539	0.236928776064603
'HTR5A'	0.03661339849405	20	471	0.791917124447563	0	63	0.0953757409432704	1	55	0.397218402633986	0	6	0.799472651458402	0	24	0.408521057608092	2	192	0.0269809227711226	1	90	0.153999623062608	3	143	0.228187304176252	19	397	0.903559643238293
'HTR5A-AS1'	0.0776767922914588	2	2	1	NA	NA	NA	NA	NA	NA	NA	NA	NA	NA	NA	NA	NA	NA	NA	NA	NA	NA	1	1	1	2	2	1
'HTR6'	0.0348915667047134	30	577	0.986894758319698	0	102	0.0267154983252781	1	86	0.193775276364806	0	15	0.587004808403413	0	41	0.233142008691145	3	256	0.020659826623174	2	114	0.236209824492356	4	174	0.270843516159696	29	484	0.997936303560014
'HTR7'	0.0811691324225998	30	491	0.0567214994940079	1	50	0.0786205325746662	2	50	0.217368163100373	0	7	0.552903114639039	0	32	0.0666098494791015	6	172	0.0118052519213928	4	65	0.384513110618982	9	110	0.597300035744925	30	409	0.319543557656726
'HTRA1'	0.118549668120203	30	579	2.98341996035213e-08	0	74	8.80320014836012e-05	3	86	0.00634497302696099	0	12	0.219975415892584	2	32	0.251727117622042	6	226	5.23402454078326e-07	5	108	0.00877467554556793	11	168	0.0167125808823925	29	499	3.80133286492337e-06
'HTRA2'	0.100066453190674	36	483	0.0324696252995526	2	45	0.158704499708283	2	46	0.14804959203449	0	9	0.387163111748822	1	19	0.419886068624636	9	158	0.0396658802396635	6	69	0.456783652300396	5	121	0.0149145221937254	33	417	0.0864731575759482
'HTRA3'	0.0656245588858044	48	666	0.776448946770949	4	106	0.167785318748523	1	113	0.00416948474830811	0	16	0.337553519507209	2	27	0.74036175431805	12	297	0.0436785875729177	5	121	0.187452896117338	6	175	0.0548706208071608	42	557	0.845592043050166
'HTRA4'	0.119448481001658	47	566	0.00328839662470321	7	76	0.299529162377944	7	82	0.222321186595261	1	10	0.660417602039991	3	36	0.362189788445928	20	225	0.0912617407682627	9	89	0.369755084431234	11	139	0.085776365791249	38	465	0.00549962542554583
'HTT'	0.110958411745034	207	3383	1.41097291000642e-23	29	487	6.76817465124907e-05	27	464	6.36878265019019e-05	9	86	0.512202898966246	13	195	0.025856691217219	73	1361	1.08205614258937e-13	33	617	4.74015656042033e-07	59	924	6.69098582988805e-07	187	2897	8.55920300836848e-18
'HUNK'	0.0925789248791641	37	772	2.27617911875834e-06	0	106	3.37084929500042e-05	2	95	0.00561043508206954	0	14	0.256639832582928	0	46	0.0114606074304847	8	290	1.04538711243498e-05	6	124	0.0525752515574081	5	210	6.38319305845131e-05	36	663	0.000184036747919587
'HUS1'	0.12880018980982	28	321	0.0129403468038631	2	52	0.0289819220938903	0	41	0.00350613518640672	1	6	0.825070243808891	0	15	0.126405677856613	6	131	0.00133400546857975	3	47	0.128730402319182	7	70	0.305687360866792	27	263	0.118261543565372
'HUWE1'	0.130949908634742	19	2209	1.51251315330118e-104	1	259	6.53061120618023e-15	1	224	7.70949242215081e-13	0	30	0.0148369381714418	0	93	2.14371619736519e-06	5	763	5.35137349165447e-39	3	303	5.69702138431108e-15	0	474	1.28008772471604e-29	17	1865	2.46342327099807e-87
'HVCN1'	0.0790493003580709	30	304	0.911950647098674	0	32	0.0717074417771891	5	51	0.786687499431004	0	4	0.719358746783334	1	18	0.578024314547332	12	121	0.839647219723433	6	48	0.918161290550509	6	85	0.487755280112707	26	259	0.91357275410936
'HYAL1'	0.0559481738540882	35	457	0.974019143797388	2	80	0.168267762158962	3	68	0.467828353480886	0	5	0.749858266112897	2	31	0.750262288061112	14	210	0.799920867796747	7	96	0.830789371007499	3	140	0.0431492535752327	28	384	0.935578344380383
'HYAL2'	0.0804815368046413	54	640	0.674046547847006	2	62	0.115124100473327	1	52	0.0707198492441652	1	9	0.840129865824386	0	19	0.203071335516799	10	205	0.0545196405636099	6	101	0.287337196993935	13	170	0.495420804013359	51	575	0.790628220996098
'HYAL3'	0.0942205348398463	32	437	0.0740328612497423	3	72	0.0831024446072431	2	61	0.0648767280259218	0	8	0.45308508385274	1	27	0.263250880860921	13	194	0.116876017575127	8	93	0.482224963913033	7	129	0.0728979846348374	29	372	0.162290824317871
'HYAL4'	0.120827771223139	51	513	0.0749634985099057	8	72	0.489718098905763	8	60	0.702913325903276	1	10	0.65506096408714	2	25	0.403893128617674	21	200	0.287862692272072	10	89	0.4836689941435	14	145	0.224730778055348	43	431	0.100189242036758
'HYDIN'	0.112489458887556	85	1362	1.86866324873984e-10	7	211	2.74040235463219e-05	10	196	0.00224674394927635	1	34	0.0918217282049235	2	74	0.00785930438582107	27	576	2.2880252698026e-08	15	257	0.0022091818352515	24	416	8.99075128520057e-05	77	1168	4.5266526717146e-08
'HYI'	0.166107663588306	85	573	0.138047797482903	13	97	0.242795130698965	17	95	0.690616770519235	0	10	0.162592244488029	5	29	0.65155573270965	37	255	0.208640956866257	10	95	0.0669775300124604	19	143	0.169998219848327	63	463	0.0443735352684126
'HYKK'	0.123651071773626	38	391	0.0616412318704077	5	50	0.404582722765189	6	65	0.292491283224411	1	12	0.55257271106844	2	25	0.387362481317153	15	173	0.0821412180670042	8	75	0.409334702186459	13	108	0.531664045252204	34	323	0.179700703217912
'HYLS1'	0.180366297379659	28	314	4.01349880197738e-06	1	36	0.00693071730069971	2	41	0.0142902290491256	0	6	0.303192774626836	1	15	0.217696888581747	6	110	0.000101567283263546	3	37	0.079073193059674	10	79	0.134408783062178	25	263	8.10412416751372e-05
'HYOU1'	0.120949576925348	48	1095	7.32724654931937e-19	2	151	8.3044944149973e-07	3	155	3.85017700686411e-06	0	22	0.0586547678595307	1	48	0.0156215953385735	11	452	7.17156317653349e-14	5	196	1.46629809596995e-06	6	278	1.32994832198383e-09	44	921	1.89530586995254e-14
'HYPK'	0.12010525117735	24	195	0.604112806736437	2	34	0.207633860404865	2	21	0.529641892802307	0	1	0.87989474882265	1	9	0.704512023866889	10	84	0.571361413253827	5	34	0.781812340362019	7	62	0.528343550675699	21	162	0.697319536728959
'IAH1'	0.12242868594082	46	322	0.884006668733722	4	52	0.220956393034702	4	38	0.495529858733975	1	10	0.648851294808483	1	21	0.253097518350228	14	130	0.363485489832485	6	55	0.482709390367026	15	86	0.943060642163204	40	276	0.889156655350268
'IAPP'	0.0495979476627142	11	114	0.988790046296433	0	16	0.44311642420115	1	12	0.883225879161735	0	3	0.858464017459525	0	10	0.601275702940253	2	49	0.558982625684495	2	24	0.886126406713454	5	35	0.993020902349682	11	96	0.997141236785431
'IARS'	0.162035410665355	143	1404	5.93401764282113e-11	9	180	3.45417236266349e-06	10	177	1.71454223355571e-05	0	24	0.0143686510871598	4	69	0.00851803021984119	41	545	1.3433977034296e-09	20	241	0.000242371540327919	31	353	3.45251132347075e-05	126	1193	1.59064441166275e-08
'IARS2'	0.137101439631125	81	1052	7.59564674514246e-10	3	159	1.95800579783724e-07	5	133	0.000128412786152861	1	22	0.1753432262661	1	54	0.00333565883896561	19	431	1.44248250987383e-10	9	165	0.000531148222604244	14	240	7.28083559393147e-05	71	852	7.94687297779948e-07
'IBA57'	0.0896390688828536	53	612	0.431112909152717	6	87	0.32770328737026	4	64	0.309915934125855	0	8	0.47174672167258	2	34	0.401708319592905	20	237	0.444858687531416	8	90	0.582772633281413	15	160	0.638405001196048	43	507	0.388525895626634
'IBSP'	0.14709212717345	34	331	0.0111801961022032	1	55	0.0016603385970138	5	46	0.312297611759226	0	10	0.203714166872909	1	23	0.127880819170922	11	142	0.00895531527839259	5	66	0.0636063966508852	7	93	0.027877234181624	31	274	0.0629522157321773
'IBTK'	0.1448049885881	95	1233	1.85220101165958e-13	6	142	7.20437749755483e-05	5	136	3.66603283862494e-05	1	27	0.0816113624090683	1	47	0.0057449260178295	25	448	1.81636694823226e-09	13	195	0.000556494236127999	13	273	2.10237023153145e-07	85	1036	4.96925420151909e-10
'ICA1'	0.155199634779631	72	703	3.08322120162114e-05	12	112	0.09724638100456	16	103	0.567756473962917	6	15	0.995607446200706	7	34	0.853676285290617	30	282	0.0117260337816317	17	124	0.341312943218206	19	188	0.0212845851232299	65	590	0.00102765031075191
'ICA1L'	0.14737614238242	69	461	0.586931837983913	5	59	0.115765414450085	8	50	0.687325621858032	1	6	0.782631629481393	1	17	0.261940556696986	24	180	0.342486499338292	13	86	0.611994495953537	21	127	0.761739378640228	60	390	0.671996203806455
'ICAM1'	0.0690803580605565	38	608	0.293252671833798	2	101	0.0263073656985393	1	115	0.00253609970853196	0	14	0.367088444082	0	45	0.0399069669063458	9	282	0.00541512868747806	6	118	0.286161130756771	9	184	0.176264219369125	35	512	0.519099887242907
'ICAM2'	0.0772997945811263	35	310	0.990105678013878	6	50	0.911323667529735	1	47	0.11255172231754	0	4	0.724840529901472	2	20	0.802136823173209	9	133	0.417028864977183	3	57	0.348524030888507	7	93	0.569519644453625	31	260	0.993628938963586
'ICAM3'	0.0795879581015525	75	707	0.994896557505298	7	106	0.386038837911968	12	94	0.964599535650188	2	24	0.70218060608597	8	51	0.981742386266271	37	309	0.994784007938454	15	128	0.95188484704049	18	215	0.648290626183086	55	569	0.939828070281042
'ICAM4'	0.0774641522358571	31	344	0.836686984671942	2	31	0.565160633821894	6	40	0.9676236481688	0	5	0.66821505255846	2	17	0.859903312819815	10	113	0.740740433988027	5	50	0.811692942925464	8	95	0.684877716358031	28	296	0.884891442791451
'ICAM5'	0.0774170223312649	32	993	1.94792056155398e-09	1	116	0.00093624649991762	0	100	0.000316623925890272	0	16	0.275478047840607	0	39	0.0431729827626732	5	341	2.18091431510115e-07	4	132	0.021467139065484	6	218	0.00165927675353854	31	827	1.73523647726222e-06
'ICK'	0.182577284506452	55	624	2.33956973481377e-11	4	90	0.000104052337762002	5	77	0.00277947150275929	1	9	0.490476115023189	2	27	0.106160257880898	18	253	3.06928464375722e-07	9	103	0.00550143418723781	10	149	4.37620748639411e-05	48	520	6.06815529337868e-09
'ICMT'	0.14577023474947	8	279	5.77189066598311e-11	0	41	0.00156517429249535	0	32	0.00646234894557987	0	8	0.283529075113604	0	16	0.0803887364347759	1	109	6.82190553357094e-07	1	42	0.0109195630781715	2	58	0.00634487937669035	8	233	1.957337649334e-08
'ICOS'	0.124332007154732	16	198	0.0346821398234515	0	22	0.0538850720021615	2	31	0.241033131362376	0	2	0.76679443369366	0	7	0.394799260545591	5	76	0.0770629364953656	3	38	0.287974129565336	4	50	0.238906544749759	14	167	0.0654620136598175
'ICOSLG'	0.0907427753379273	2	31	0.457149728003687	0	8	0.467190587041488	0	6	0.565093826821056	0	2	0.826748700600175	0	5	0.62148950978209	0	16	0.21826704462017	0	6	0.565093826821056	0	10	0.386249210769183	2	24	0.626525587570432
'ID1'	0.069084394112322	23	387	0.263793513545352	1	46	0.163937667825409	0	43	0.0460408537302438	0	6	0.650821460770963	1	25	0.476877242531035	4	154	0.0163767276770644	2	66	0.157154353358644	3	95	0.0992882271076698	22	330	0.486696756211133
'ID2'	0.0667229504597614	5	183	0.0151818438725031	0	21	0.234542909532008	0	17	0.309157626113112	0	2	0.871006051198533	0	12	0.436643533999427	0	65	0.0112379759201916	0	22	0.218893514598616	1	38	0.269503607103497	5	159	0.0421258331134643
'ID3'	0.0817825395053594	9	223	0.010839440544907	1	41	0.140728517378648	0	37	0.0425583944210106	0	8	0.505317542264791	0	8	0.505317542264791	2	93	0.0154746409128796	2	45	0.276593791941008	3	70	0.165792273997583	9	198	0.0336543862347054
'ID4'	0.0548182948435586	19	364	0.471957315823548	2	42	0.593182597762367	2	53	0.43881743733501	0	5	0.754356322068263	0	23	0.273433711992279	5	151	0.159568355350123	1	58	0.165866559676152	4	89	0.457547439179854	16	315	0.438775853655368
'IDE'	0.157113304376654	61	950	1.7993049455476e-18	5	109	0.000280408890097473	3	82	0.000577295232364945	2	17	0.486604428852596	0	35	0.00252302735936104	15	335	8.56143112287686e-11	7	159	7.17583122848583e-06	8	231	2.26905618745118e-09	54	845	1.02185984683796e-16
'IDH1'	0.124187634918278	35	392	0.0184287928241132	6	53	0.507646372737943	7	65	0.433004207089729	0	14	0.15622661189931	0	17	0.104951398887743	19	180	0.264973829444571	6	85	0.0842979411254339	8	99	0.120208105817602	25	321	0.0052642179887812
'IDH2'	0.0779854084207097	21	548	0.000111698316577933	1	81	0.0109318098719255	0	70	0.00340130510024118	0	19	0.213805113959766	0	24	0.142464631649782	1	225	2.33186259569795e-07	0	93	0.000525550986567779	5	134	0.0454904472667356	20	459	0.0021796955164535
'IDH3A'	0.107673722536604	30	371	0.0525727149760759	4	54	0.295953646772891	2	51	0.0770819025274353	1	12	0.623871075349133	0	24	0.0649483881480765	10	140	0.101558246118338	3	57	0.124862752891973	3	80	0.0221371782473472	25	314	0.060719523228649
'IDH3B'	0.128011598341845	58	548	0.0653837394675509	6	80	0.0996429605268278	7	67	0.361799150709143	0	9	0.291471687711959	0	25	0.0325662468294369	22	220	0.12462416861223	12	95	0.556418691877419	20	154	0.58644056535774	51	457	0.163548289908166
'IDH3G'	0.0697008679539935	17	402	0.0148803238144922	2	54	0.26435429901785	2	48	0.340751733755046	0	7	0.603056927043658	0	21	0.219318330418842	5	152	0.0422689688487326	1	56	0.0908886974283554	2	91	0.0429814728437062	14	336	0.0220752149640324
'IDI1'	0.151763371750018	47	399	0.0311699783325866	3	50	0.0430321842079483	1	42	0.00846980328249647	0	5	0.439121913645877	0	23	0.0226929788191636	10	155	0.000718474599431654	6	71	0.0714800869777289	10	108	0.0506613442292581	43	334	0.13551456478473
'IDI2'	0.0833039958559415	33	314	0.929134175923644	6	61	0.756324607853935	3	51	0.376536662373043	1	7	0.890004743430221	1	24	0.394429232300874	12	148	0.536800297808574	8	61	0.935108122660642	13	95	0.974246084358534	30	253	0.979843933588489
'IDNK'	0.112351639233153	39	301	0.849964993830194	2	55	0.0451879993727565	4	54	0.260093218094152	0	5	0.551067472492999	0	20	0.0922187238094355	11	139	0.132099536141128	6	57	0.537935138470052	10	81	0.700772220525635	37	252	0.962524016467343
'IDO1'	0.104133553223682	47	463	0.464677284806794	8	67	0.739734273043663	3	60	0.116743657694846	0	7	0.46312998258156	0	22	0.088992204302678	13	186	0.0738922487754015	2	66	0.0265374206311693	6	121	0.026331996794195	38	380	0.43715130628095
'IDO2'	0.116753951857012	53	546	0.0834581548787682	8	74	0.49856005457648	4	65	0.110599726780986	4	19	0.93780716080679	4	35	0.611130261313394	24	229	0.330291366543839	12	92	0.725347416720554	13	135	0.27964723469529	44	450	0.117281843748308
'IDS'	0.0891496611988663	8	402	8.28236548152765e-09	1	72	0.00967877803517673	0	63	0.00278716400645003	0	8	0.473779421847198	0	33	0.0458935654072988	3	197	1.41746451924617e-05	2	85	0.0155478384936341	2	111	0.00221751884123126	7	328	4.15391505941762e-07
'IDUA'	0.0847508278877499	93	1098	0.525131068436382	9	164	0.10384241126957	9	173	0.072586105572322	1	30	0.265117015528972	3	68	0.161542246158541	35	469	0.244246771685841	15	190	0.451743938449905	19	302	0.100340290031955	76	897	0.529459575410896
'IER2'	0.0585024364822247	13	348	0.0518431367186523	3	42	0.770300971786664	1	49	0.210878303594346	0	5	0.739768785373462	0	14	0.430000347285201	5	139	0.171290276638273	1	58	0.139523495402114	2	78	0.158300909460841	9	298	0.0181615990583182
'IER3'	0.0535362983625875	15	186	0.957345712766842	2	32	0.755940171379168	1	19	0.729350284685931	1	5	0.974286031182774	1	7	0.9497256976889	5	81	0.733728539384394	1	33	0.466447168694937	2	37	0.682075068174308	12	148	0.944960301616665
'IER3IP1'	0.176098728520424	10	91	0.0582637283286809	0	6	0.312788688046047	1	8	0.575380120271545	0	1	0.823901271479576	0	2	0.678813305145662	2	30	0.0816906621904187	1	16	0.199253351864933	1	16	0.199253351864933	9	81	0.0768144751987002
'IER5'	0.0554556721185568	10	524	2.91598647186643e-05	0	76	0.0130887499798244	1	77	0.0682530024563652	1	16	0.778433535724528	0	33	0.152172916456048	3	218	0.00174548045295516	1	80	0.0593510003793702	0	134	0.000478403276332195	8	433	0.000108692018902938
'IER5L'	0.0711094384776462	8	665	6.31081988359206e-13	0	94	0.00097424391599729	0	81	0.00254172494992687	0	16	0.307208197667737	0	27	0.136471778301909	2	258	1.1678109985684e-06	2	108	0.0149603096559238	2	170	0.000351623195682315	8	570	2.07995073777151e-10
'IFFO1'	0.0951233295792913	63	751	0.161764727559228	3	107	0.00691945283741511	4	97	0.04043674232681	2	16	0.80977691941175	0	21	0.122568033545082	16	296	0.00703227372262238	7	125	0.0835790542819253	11	198	0.0310303173800391	56	632	0.316867874836629
'IFFO2'	0.111869006220283	26	594	2.90797390205022e-09	2	87	0.00234784684807192	1	83	0.000606144586994086	0	12	0.240837613327538	0	28	0.0360874948087398	3	251	6.70259499002193e-10	0	120	6.56512723756475e-07	5	146	0.000664749169688136	25	508	5.6055845288684e-07
'IFI16'	0.128108359613297	68	808	5.19710629150809e-05	3	111	0.000209965677742177	6	107	0.0122024204754114	0	19	0.0739243918601893	1	47	0.0125800664525745	22	316	0.00058767132935689	13	132	0.188908203762744	12	193	0.00222760067098854	59	674	0.000601759824937574
'IFI27'	0.0558714354738619	19	172	0.998392217066348	3	23	0.963205450877698	1	25	0.589023795231284	1	3	0.990983966573586	2	8	0.992104810224113	5	65	0.845317416951951	2	32	0.735600019391005	4	56	0.797668797879483	17	153	0.997651028697891
'IFI27L1'	0.0735538930363578	19	173	0.969851810552157	9	38	0.999678814011584	3	25	0.892474127529729	3	6	0.999611036640477	1	13	0.7526806643289	12	87	0.988970878922231	7	38	0.994323822942821	5	42	0.914690825693555	16	140	0.971319502568188
'IFI27L2'	0.0482846384128342	17	164	0.998960013729115	1	21	0.730562247291664	2	20	0.930531380292947	1	4	0.986895824678034	0	7	0.707211892284926	6	70	0.948123497956425	3	30	0.945248608293739	6	38	0.997942810355527	15	140	0.998743873761455
'IFI30'	0.111532673356063	29	311	0.175702897736801	3	56	0.115908986034916	5	49	0.530231311680135	1	13	0.565737369394083	2	17	0.706827622408242	16	157	0.411020148490255	8	63	0.733534457237287	8	84	0.397881431511387	23	246	0.215357623488963
'IFI35'	0.102502906129099	40	385	0.577572092673246	4	69	0.152022512066336	8	65	0.781127525858676	1	8	0.80562557864499	0	29	0.043446868426674	17	180	0.419867058666104	9	78	0.724258814836702	10	119	0.314701386058922	36	318	0.768419278250573
'IFI44'	0.144635268276378	66	568	0.0283005080949639	6	91	0.0166811724284441	11	83	0.451978743272726	3	10	0.95556792640623	3	45	0.0933562006432514	30	261	0.0983440039465283	14	105	0.437145717490122	22	168	0.354904778424383	57	455	0.133137388423691
'IFI44L'	0.105139327661207	48	551	0.0926267070171573	8	100	0.263926263209415	7	81	0.372529567000164	1	14	0.55844976469185	2	36	0.255292690579866	20	240	0.159378840328894	7	105	0.126660822149129	10	144	0.0989326619047042	36	452	0.0415208807911363
'IFI6'	0.0459020365928015	14	177	0.983008012519847	1	20	0.766662864214075	1	22	0.732118148849902	0	4	0.828651413038346	0	7	0.719698805223617	3	64	0.661553407703914	1	30	0.596716440153026	2	43	0.6839900546775	12	155	0.973051901861905
'IFIH1'	0.13089277586319	138	1221	0.0332866493251131	14	158	0.0670860021422475	17	151	0.299773888031793	3	24	0.613636258119093	6	81	0.0813673268177445	53	515	0.0315207782952634	31	244	0.476181051545506	45	360	0.407034582991249	118	1013	0.0930968937662579
'IFIT1'	0.040865704670563	50	477	0.99999999928625	6	64	0.984568496886952	3	57	0.796289654130486	0	14	0.557586027083102	2	31	0.868217679195584	12	194	0.943520974470675	5	77	0.904882909372461	9	109	0.985971766124115	43	392	0.999999997730967
'IFIT1B'	0.0245570834441004	36	475	0.999999998658289	3	83	0.852379947281602	2	60	0.817142706635536	1	8	0.984698815320554	3	38	0.986191682682604	14	210	0.999751222372508	5	75	0.98957021453207	7	123	0.988720828370115	29	381	0.999999964224015
'IFIT2'	0.0471699807098253	31	435	0.990393922909062	2	59	0.468973370308343	2	50	0.578328646968935	1	10	0.922168808663961	0	22	0.345413644353113	10	175	0.794321454685668	6	86	0.888416684935306	7	115	0.823368188232676	29	371	0.996742147602039
'IFIT3'	0.0285347078237583	39	446	0.999999999655959	3	59	0.912093379795829	3	50	0.945869695422103	0	9	0.770629449371426	2	22	0.976145900536093	12	172	0.998568050099252	5	78	0.975798596410482	7	115	0.982408629539248	32	381	0.99999997387556
'IFIT5'	0.105570161655029	45	457	0.344129632439742	3	66	0.0722171649052514	4	52	0.346083877367996	0	6	0.512009092639703	0	19	0.120054736709405	17	189	0.287919404710676	11	92	0.737190289675374	13	126	0.538113071541449	41	385	0.564830199626001
'IFITM1'	0.0309680715938473	9	157	0.974978880136389	0	17	0.585797447255164	0	20	0.533042374738343	0	4	0.881763965915503	0	9	0.753429777729201	1	61	0.432872741695026	1	28	0.785296469904459	0	43	0.258545944800646	9	143	0.986017522591352
'IFITM10'	0.064715126300446	37	388	0.992265451209146	3	56	0.505702556483046	1	52	0.141793233962883	1	9	0.88867554859938	1	20	0.625401332859523	5	149	0.0750472024329703	3	59	0.464180673765007	9	96	0.907784188701908	35	327	0.998583218848627
'IFITM2'	0.0361737795641373	18	203	0.999832742459949	1	48	0.477893762898865	1	41	0.56049892139809	0	9	0.717775502875624	1	15	0.899356986171255	6	104	0.916399775734043	3	47	0.910405980518109	5	71	0.956440905015701	15	172	0.99943724356144
'IFITM3'	0.0388100791823315	10	187	0.886490691830547	0	26	0.357305260334173	0	28	0.330109350574285	0	7	0.757991711187349	0	10	0.67311935850671	1	76	0.200886762333101	1	39	0.549904194815883	2	51	0.6824229211314	10	165	0.942139419896476
'IFITM5'	0.0810675601950198	17	215	0.521020094834348	0	48	0.0172827158089972	1	41	0.144206851312696	1	7	0.895032409618012	1	19	0.53690962096781	6	107	0.226679207913693	4	57	0.50442574046216	4	79	0.222834737378687	15	187	0.551096883315873
'IFNAR1'	0.104094162659328	56	532	0.570444157080128	3	83	0.021894084718457	5	71	0.238750386662028	0	13	0.239558045773408	1	25	0.250120255124594	16	214	0.0938797243020223	7	80	0.39844380960057	12	130	0.397057974511123	50	436	0.790947881999179
'IFNAR2'	0.07202074184482	45	609	0.609405626666093	4	91	0.207314080841403	2	72	0.101124186151916	0	16	0.302421251462472	2	35	0.533553075233162	19	254	0.62718296707067	12	115	0.92924311429508	14	164	0.796110727020247	39	514	0.671196575920925
'IFNE'	0.0593757425948745	18	219	0.936054760144845	2	27	0.785835824612712	4	32	0.961108133172225	2	5	0.998088727902848	2	13	0.961782678782375	7	98	0.773449197426042	3	46	0.709106985044223	6	61	0.931009970715441	16	180	0.959769466922887
'IFNG'	0.0861973243548185	12	156	0.407989302667293	0	22	0.137642755322575	0	23	0.125778318096944	0	8	0.486204979968684	0	12	0.339022954407424	1	56	0.040351511622395	1	25	0.352709945715034	6	41	0.940808391413285	12	132	0.650010531233082
'IFNGR1'	0.089527945189266	29	475	0.0145761928775208	4	78	0.161847748055473	1	59	0.0268743814835918	1	13	0.673098174762258	0	25	0.0958661999199985	7	179	0.00758863059298393	2	70	0.0439835711126549	5	127	0.0249098893224008	24	404	0.0168752261636643
'IFNGR2'	0.0943057732782637	27	374	0.0808020095504504	1	64	0.0135294239346712	0	58	0.0031983999039874	0	11	0.336354771651537	2	24	0.602419037310798	7	171	0.00700734461320096	4	80	0.116610003599903	5	115	0.0344948846261689	24	310	0.179639385872776
'IFNK'	0.16487032299996	32	225	0.206282548216853	6	37	0.58912361710416	5	28	0.689689508402982	1	4	0.870542375378015	1	7	0.67484920706598	14	86	0.54998621271489	8	40	0.796479944929941	9	63	0.395374543609235	27	194	0.194175520536924
'IFNL1'	0.0667743171968974	23	264	0.921571898178559	3	53	0.52424808743498	5	46	0.915790064974526	0	6	0.660571897397437	1	15	0.735290081901871	13	131	0.944663103089841	6	53	0.938390179820138	7	74	0.880030530052705	18	212	0.881515394992324
'IFNL2'	0.0656229655457175	16	249	0.531133567992406	1	60	0.0888162878856455	2	52	0.328156659812589	0	12	0.442859400020391	1	21	0.595000337450933	5	124	0.169803746003544	3	46	0.642993342671919	4	77	0.425023182217107	15	207	0.71451460414423
'IFNL3'	0.0577999043191953	16	288	0.500219045689539	0	63	0.0234973059825432	3	59	0.553483525961355	0	10	0.551355155763911	2	22	0.868680528208101	8	142	0.562763727244101	3	67	0.453506503562935	4	107	0.252949569171856	12	243	0.348020286479725
'IFNLR1'	0.044542594522389	42	613	0.997338879416994	3	89	0.436139306843932	2	86	0.257358570839396	0	15	0.504858837617559	1	38	0.490625014546739	8	253	0.202832983913095	3	108	0.286395715309541	14	184	0.981679619957554	39	519	0.999330940312632
'IFRD1'	0.134879934059203	50	517	0.00509392961796005	1	69	0.000535295424862459	1	56	0.002913604261566	0	10	0.234835556051373	0	28	0.0173036925241251	6	181	3.32964758599179e-06	4	78	0.0150435270993426	10	136	0.0186470846500704	48	443	0.0556326790021221
'IFRD2'	0.0811042726207531	47	706	0.0864219822569867	1	113	0.000775241468963187	6	121	0.131564807444435	0	22	0.155545377009246	0	39	0.0369303186472502	10	301	0.000574876438706822	4	139	0.0101291259912289	13	216	0.157809355466304	41	602	0.135960122530469
'IFT122'	0.117177714218624	145	1511	0.00488340372781359	17	248	0.00786513777917348	7	202	2.78723253122388e-05	0	29	0.0269355190059584	3	67	0.0380165480340675	43	636	2.13096764216355e-05	18	285	0.00163986644449643	37	412	0.0455755576945758	126	1284	0.0170611192886335
'IFT140'	0.0884795160846852	147	2088	0.00156505977272696	18	341	0.00928556577844798	16	332	0.0038600377291182	2	58	0.103015130688536	4	146	0.00292932991752104	61	970	0.00206548985489718	26	446	0.0118541804319023	39	690	0.00113822526967026	119	1798	0.00032041489539848
'IFT172'	0.154079545027194	165	1892	3.57327689726953e-18	5	288	4.15708790987718e-15	13	267	5.51577872676968e-08	2	26	0.213072967811628	4	93	0.000725274763368692	39	770	1.53727328603775e-19	18	306	2.19283165833885e-07	45	502	1.35798205937024e-05	149	1582	1.49098344355539e-12
'IFT20'	0.147979402380127	12	184	0.000422052112642122	1	37	0.0198343950947702	1	28	0.0661799782806672	0	6	0.382560885345446	1	9	0.606485772767529	4	76	0.0084714892469069	1	17	0.259735366178155	1	43	0.00865263536591951	10	148	0.00211747393970056
'IFT27'	0.133133693475114	29	231	0.412838789245165	2	31	0.199518788138591	3	43	0.158076475537866	0	4	0.564687913494718	0	13	0.156090905434044	10	100	0.206953213449124	5	43	0.482153614806016	7	62	0.405852103766151	26	196	0.544145757634001
'IFT43'	0.143847278776268	43	346	0.168611035122616	6	60	0.221651199342505	5	63	0.0941164335425302	1	3	0.943876868346831	2	22	0.368143186791908	16	162	0.0587338876662041	7	58	0.392137889841427	11	94	0.284087497537726	38	279	0.397536790385844
'IFT46'	0.119584922335759	28	373	0.00338399103243195	4	53	0.224764056591776	2	52	0.0432502538047671	0	7	0.41002685359256	1	20	0.290998212736853	10	157	0.0152860142619509	3	69	0.028215493419102	9	81	0.492102958154179	21	301	0.00313387204463454
'IFT52'	0.135895974191831	48	468	0.0180605116740734	3	56	0.0436558267738667	2	66	0.00419240187442435	0	8	0.310833792948902	2	24	0.348395862468127	11	190	0.000443870312379468	5	80	0.0310813326479039	8	105	0.0428117764674347	44	395	0.0862545034932776
'IFT57'	0.145394664203522	51	471	0.0110357660112807	1	57	0.0013801288252222	6	61	0.197725449714502	0	7	0.332934806244674	1	23	0.132420812275839	16	188	0.00900834898900589	9	84	0.203484050724178	12	130	0.0495949827669246	45	393	0.0446009462292807
'IFT74'	0.202352819160364	80	743	3.73296029938944e-12	6	100	6.31340678845222e-05	5	110	2.47496639224593e-06	1	19	0.0793109171902215	4	51	0.0144536456745993	26	306	1.60648385840136e-08	11	125	0.000430734120125253	19	204	1.93710609074202e-05	70	605	1.10564608328514e-08
'IFT80'	0.171272058783756	72	750	3.17934107401664e-09	6	90	0.00322234768428671	8	94	0.0134144800925162	0	15	0.0597282410185402	3	44	0.0430427012876886	21	282	1.71152977648584e-06	9	119	0.00205635614708255	6	195	7.95970938412475e-10	64	631	4.89500391157917e-07
'IFT81'	0.201236644691975	79	648	6.54845675687363e-08	4	73	0.000418829111771854	10	89	0.0198992441987894	1	11	0.318485106375382	1	35	0.00377264456117074	25	254	7.61656994127875e-06	11	98	0.0146988297299642	22	158	0.0286392523589814	69	536	7.01609706674216e-06
'IFT88'	0.170331677353439	78	835	1.48924739686773e-10	2	102	1.27862750706932e-06	6	118	8.81075164545395e-05	1	13	0.323814220839246	1	37	0.00858558749163766	19	334	4.32191259257785e-10	11	147	0.000615268823230739	16	204	0.000110804258159563	73	710	2.49704512701819e-07
'IGBP1'	0.130334446337732	1	198	3.00964837937975e-11	0	32	0.0114623217269214	0	20	0.0612414368169328	0	3	0.657743864603363	0	12	0.187166113708034	0	82	1.06386377820807e-05	0	33	0.00996838637089817	0	47	0.00141109620112149	1	164	2.89496096991363e-09
'IGDCC3'	0.0776793581598108	84	1090	0.498667691450941	4	189	0.000782677397283122	5	157	0.0149073787775615	0	24	0.143603915526206	1	72	0.0209192911034632	21	479	0.00205986067824042	12	209	0.16744403139982	13	310	0.00819329757068055	77	912	0.796517306279368
'IGDCC4'	0.0808703668413015	108	1545	0.0601287110856483	4	228	3.62678313060296e-05	7	220	0.0024584073346745	0	33	0.0618633380269123	2	88	0.0229736060783496	22	643	1.03612307991394e-06	11	285	0.0032302393086986	21	418	0.0100061057635538	100	1304	0.31114287476362
'IGF1'	0.071769193224751	14	181	0.68008410928049	2	29	0.6539674835172	2	17	0.881738429522396	0	4	0.742375980644793	0	9	0.511568508394253	5	68	0.637831846302818	1	31	0.337608794059738	1	50	0.117479814117765	10	153	0.457806979093831
'IGF1R'	0.0839281154577545	64	1502	1.90361698596438e-10	3	222	5.69329180922879e-06	3	219	7.12356480964054e-06	0	32	0.0604986573953425	3	73	0.128999178016383	14	584	1.22192435616109e-09	5	269	5.21421679655617e-06	6	424	3.91654091276382e-10	57	1329	2.66553745924367e-09
'IGF2'	0.0421887376131895	16	290	0.890224307838855	5	53	0.976254325496653	2	49	0.65812547877256	1	9	0.947406850157796	3	14	0.997745117661094	8	132	0.89302474296108	3	51	0.832381527523951	4	86	0.702617908867213	13	240	0.859872374752894
'IGF2BP1'	0.143017569280927	5	499	1.24287814775121e-26	0	84	2.34229259568658e-06	0	59	0.00011100516470744	0	8	0.290921184526799	0	26	0.0180829748543423	1	208	4.08295260943622e-13	1	94	8.35110032726172e-06	0	128	2.6327253495019e-09	5	420	1.0445563556564e-21
'IGF2BP2'	0.125108820803729	28	623	7.08070536885817e-12	0	76	3.87709892262767e-05	3	76	0.0106897714948559	0	11	0.229876415839163	0	26	0.0309602875727044	4	252	1.81495708288854e-10	1	105	1.28735674843547e-05	6	160	0.000125650760386422	25	526	1.30201737797447e-09
'IGF2BP3'	0.127362729973317	18	558	3.66445154144457e-15	0	68	9.47753762992802e-05	0	75	3.65200884499761e-05	0	12	0.194986745827298	0	16	0.113068107138315	0	202	1.11794139408308e-12	0	87	7.12093320418593e-06	2	139	1.34653735094427e-06	18	477	1.35455294855694e-11
'IGF2R'	0.0950981656294748	101	2825	3.61564953165577e-34	7	480	2.69802689171689e-13	2	402	3.34098502757795e-15	1	71	0.00701704344766386	0	164	7.63204371631744e-08	20	1193	6.45812042191335e-29	10	513	3.49904406932316e-12	18	779	6.99506572937959e-16	92	2399	1.50366615530042e-26
'IGFALS'	0.0249999216647187	63	1080	0.999999999469236	8	185	0.955830127747183	8	197	0.939114352135086	0	28	0.492187088332809	1	90	0.338799439165123	27	523	0.99981977023313	12	244	0.990892515118271	21	367	0.999818663443707	53	923	0.999999983150977
'IGFBP1'	0.106581205991363	32	311	0.462199218006889	4	46	0.44858151847346	4	46	0.44858151847346	1	7	0.833755178418282	1	13	0.589386887174041	13	136	0.404378495486404	8	58	0.8394405183211	12	81	0.912922390544044	28	250	0.656514479660592
'IGFBP2'	0.0801119766043412	29	400	0.326982408516712	2	62	0.117061156625628	2	54	0.182241751271625	0	6	0.605912325796614	0	13	0.337718256885709	6	156	0.0295415569502995	3	74	0.146588864556385	4	108	0.0602619260304823	26	347	0.408797794591623
'IGFBP3'	0.0672894427927285	27	356	0.777453904931717	0	41	0.0574940090003854	1	47	0.166205082502767	0	14	0.377099967558034	0	15	0.351725120863898	2	128	0.00704824839036008	1	61	0.0770933833428054	4	103	0.169894717754426	26	308	0.902177209135703
'IGFBP4'	0.077078990326132	12	288	0.0111083405563501	0	38	0.0474517502313003	0	38	0.0474517502313003	0	8	0.526400460052505	0	15	0.300239610366445	4	111	0.0643459421171041	4	54	0.595977299889353	5	81	0.39971665871439	12	255	0.0395934867449355
'IGFBP5'	0.0730661089147322	16	346	0.0289454648256765	0	49	0.0242878631504788	0	63	0.00839599103913782	0	8	0.54499195445515	0	30	0.102674557808629	2	152	0.000826368810411799	2	58	0.194383267770499	1	87	0.0106793459461268	16	275	0.205285052274331
'IGFBP6'	0.117280330066934	31	316	0.165625902976986	2	51	0.0522588362376442	2	50	0.0572168328993788	0	5	0.535937345808556	1	15	0.46072277497947	11	143	0.0798056867961197	6	63	0.38133318237213	6	93	0.0699911530902995	28	271	0.272678680193287
'IGFBP7'	0.102169558759573	45	400	0.780519847699008	4	53	0.358699294292227	2	48	0.119392657889409	1	11	0.688111831724151	2	24	0.549913862722183	12	158	0.169722458195161	3	74	0.0481136501733217	9	104	0.372258121331269	36	341	0.624890069429203
'IGFBPL1'	0.12246619879053	29	407	0.000524376404478559	4	62	0.109578285495865	5	59	0.255482671969311	0	6	0.456649643320648	2	24	0.422876640218378	11	177	0.00617594130814331	6	78	0.143932796504539	8	118	0.0397757353142759	26	341	0.00394207913648981
'IGFL1'	0.132763785125701	16	150	0.208329624164408	1	26	0.122695278457882	1	23	0.170764648149121	4	10	0.994190208211015	3	11	0.952678834869604	12	76	0.796585209184117	4	33	0.549692820354332	0	41	0.00290826258061126	10	120	0.0657327009276113
'IGFL2'	0.0918693609758761	22	162	0.975838096383757	6	33	0.97208265705603	5	30	0.947735044372181	2	9	0.957323380464621	1	13	0.661457533897764	10	73	0.930792437754482	4	28	0.89114031813952	7	39	0.976535066954561	18	135	0.959321690979185
'IGFL3'	0.154469090890118	13	144	0.0170496321940582	1	19	0.184447832290468	0	20	0.0348810672621181	0	4	0.511114207115483	1	8	0.643039553502253	3	59	0.0134064572840775	1	27	0.0639353759166994	3	44	0.0754720632273917	11	122	0.0269665337631081
'IGFL4'	0.120340280652898	14	127	0.428582194730107	5	28	0.887775639517851	1	16	0.409892133452291	0	4	0.598768330923896	0	8	0.358523514117388	6	62	0.370470154607847	1	26	0.162498848333817	4	33	0.635099505241975	9	98	0.244428612283586
'IGFLR1'	0.0783228824901596	51	607	0.729578826767331	9	80	0.905300406380458	7	77	0.7453789729115	1	15	0.669271541836367	3	22	0.911441503092069	25	235	0.95224049847814	10	109	0.766052090652198	12	147	0.633781112341554	38	506	0.434647229984576
'IGFN1'	0.0804197377147194	341	4296	0.414494647807982	40	744	0.00311193830907493	42	695	0.0272089059919678	7	135	0.141842726213955	11	289	0.00288787361843366	137	1940	0.0590081756033847	59	813	0.226365417682875	91	1217	0.253529802477231	274	3511	0.315346701304254
'IGHMBP2'	0.0977085326023674	88	1219	0.00108444267186823	7	228	9.20807171468592e-05	10	207	0.00713329402347478	1	39	0.0947263438600809	3	102	0.00810031451142511	31	589	4.77116733169044e-05	16	250	0.0398087085950261	28	381	0.0617981504978656	78	1011	0.0137028967869503
'IGIP'	0.0311180422645315	4	58	0.965752774382347	1	10	0.963094609971066	2	11	0.99587958554204	1	4	0.994428252576755	0	2	0.938732248025314	3	28	0.989434304865152	2	18	0.982675417300111	2	20	0.976884812968637	3	54	0.912824351925994
'IGLL1'	0.033568383596287	30	306	0.999999931344803	1	71	0.306899529436526	7	80	0.994540125869465	4	27	0.998146170583304	1	38	0.633830655036133	12	153	0.997921832744614	4	80	0.868414675919215	6	99	0.95054870585846	24	266	0.999995372187933
'IGLL5'	0.0654313094412275	18	205	0.919553858267429	2	23	0.812019052778235	1	19	0.644188284299222	1	6	0.946189863160652	0	8	0.581955556751441	9	65	0.990642198382153	5	36	0.971968639507263	4	63	0.604235518475563	16	195	0.859820632964238
'IGLON5'	0.0626606961083568	28	496	0.323916750261637	3	77	0.2816088019403	1	73	0.0522212123346432	0	15	0.378837026664512	1	29	0.449939249166751	5	202	0.0113937091050912	3	89	0.184098980195133	7	136	0.376394309139317	26	421	0.521338160263672
'IGSF1'	0.143322410117214	44	909	1.6331304019439e-20	0	111	3.48925000293983e-08	4	130	1.9996032837145e-05	0	16	0.0841547238292122	0	58	0.00012688478825103	6	368	1.52082839007312e-17	2	150	2.83564797245118e-08	4	229	4.01776845085412e-11	42	748	2.33553520744325e-14
'IGSF10'	0.0878413256482779	339	2857	0.999999988577148	39	489	0.295841061424403	42	408	0.876559159833993	6	63	0.684259788210543	20	158	0.962840986632826	132	1215	0.994443360544015	51	471	0.94681389418973	82	757	0.977472434710228	278	2324	0.99999989960979
'IGSF11'	0.123793920967856	33	451	0.000340166342162511	4	71	0.0512436581634455	1	61	0.00303446021715703	0	6	0.452519784540733	2	27	0.333445457863029	12	181	0.00860581006881516	5	77	0.0734175538107212	6	102	0.0247555608824319	26	376	0.000390788054387482
'IGSF21'	0.0687537044021768	28	625	0.00812924389685478	5	105	0.264141621596452	2	114	0.0132424311709753	0	12	0.425377679882565	0	46	0.0377545828679767	10	285	0.0111574103339126	4	139	0.0341917769065314	8	200	0.0633305241602073	23	541	0.00696693037912319
'IGSF22'	0.0951433044083258	144	1471	0.660489550123561	19	265	0.112927522975662	18	212	0.358068485863704	2	49	0.142781141374393	11	113	0.610560489137327	60	635	0.511824662373915	25	267	0.519314141748845	32	420	0.104773673872515	117	1240	0.486767354096209
'IGSF23'	0.105019448045934	20	243	0.145788711783857	5	41	0.742475170940348	4	40	0.587640090535081	0	4	0.641585281874626	1	17	0.454153626354743	7	112	0.0881091969159626	2	46	0.125407819272384	3	67	0.0689619333013575	17	197	0.23355540716133
'IGSF3'	0.0906851265437477	46	1195	1.84157013945431e-12	0	185	2.30220789140387e-08	0	186	2.0934318774419e-08	0	22	0.123513516251044	1	76	0.00624803987727407	4	506	3.72610779688758e-16	3	232	6.14844843272293e-07	10	344	4.8047543313203e-06	45	1021	9.06715084617052e-09
'IGSF5'	0.091617597691868	33	430	0.162168265906099	6	93	0.241191541485108	7	78	0.575986604647362	2	21	0.698473715494019	3	39	0.515085923404889	21	214	0.682371982284574	8	103	0.391013506103336	11	134	0.423439833347901	23	359	0.0379000139409904
'IGSF6'	0.0851899294505402	29	289	0.848032518425926	2	46	0.237309312923692	4	48	0.610766548577089	1	6	0.9136058551465	0	19	0.184199225463816	9	128	0.3415593659445	2	40	0.32622716424206	2	67	0.0677622423959868	23	228	0.834127487686462
'IGSF8'	0.106890432477389	48	704	0.000281481014664962	1	113	4.11461240612726e-05	2	115	0.000245531959438892	0	13	0.230017904992202	3	55	0.147229462678038	15	324	7.5058421826802e-05	10	150	0.0652584157592976	12	223	0.00408349211637324	45	597	0.00579156097925192
'IGSF9'	0.109004520282377	109	1424	2.35749430994365e-05	7	202	0.000104196691666541	5	194	1.41354085969547e-05	1	42	0.0481746059117372	2	76	0.00821178973935649	38	604	6.70300063468967e-05	25	285	0.14407594811468	32	420	0.0154164484226799	103	1218	0.00276363880834897
'IGSF9B'	0.0834500578370763	69	1764	7.51706656231208e-14	1	268	1.8310178875724e-09	3	288	4.21865295740504e-08	1	44	0.108235705112603	0	101	0.000150580789138183	11	736	4.76764436236619e-16	7	299	1.32211590450432e-05	11	498	7.0032666501869e-09	66	1515	6.61217118231434e-10
'IHH'	0.0498138798884786	14	436	0.0493469447915124	1	63	0.172067205435226	2	70	0.316201143804801	0	11	0.570027100602721	0	31	0.205148878311225	4	180	0.051854281538044	1	87	0.0652392491190442	0	128	0.00144381422227608	12	391	0.0452208214768524
'IK'	0.204102902182818	61	491	2.33212501003945e-06	3	51	0.00394528018962953	9	62	0.159918597085833	0	5	0.319363004518554	1	22	0.0437658859710921	21	185	0.000825382746056075	10	79	0.0525366264884242	14	103	0.0504936797144715	56	417	0.000138126713645684
'IKBIP'	0.117756750359384	70	628	0.339347147785686	6	97	0.0520185842742011	10	75	0.734656437352318	1	6	0.849193204657183	0	25	0.0436223042572223	21	237	0.0947675651075811	4	82	0.0288987661658117	11	145	0.0694439021407099	58	513	0.403183184754058
'IKBKB'	0.167812986210215	66	831	7.11008664468325e-14	3	105	7.48087538151897e-06	7	117	0.00044166124325096	2	19	0.359356102187625	0	40	0.000643928096695941	17	312	1.21795685957157e-09	10	127	0.00283038839047124	10	214	5.50857565543657e-08	63	708	1.01700442118945e-09
'IKBKE'	0.121259457885821	60	845	1.1273255033211e-06	4	124	0.000478824310185324	2	133	6.37020279959707e-06	0	22	0.0582015569072008	0	55	0.000817215331609745	11	341	5.00182877501011e-09	6	162	0.000171862380460579	9	248	2.47848307802422e-06	56	734	4.97734812714711e-05
'IKBKG'	0.117903900454979	6	119	0.0101510953707682	1	22	0.249408610938341	1	15	0.457694574887389	0	2	0.778093528832539	0	5	0.534047035440265	3	55	0.0982926648545813	1	21	0.273154786487481	2	33	0.236362167055751	5	95	0.0260870178612358
'IKZF1'	0.0663569073723575	12	467	5.9471683953489e-05	0	44	0.048748257294747	0	55	0.0229059795342993	0	11	0.469883044142535	0	25	0.179689298362941	0	168	9.78113539413448e-06	0	67	0.010048923279785	1	94	0.0120896577281685	12	394	0.00125205194604772
'IKZF2'	0.119276082775436	32	564	3.82033934505176e-07	4	67	0.0861317970734406	4	65	0.0998046812226399	2	13	0.803998584974597	3	42	0.245924734314823	7	216	5.24995244456614e-06	6	96	0.0510325747091256	5	142	0.000400351268226578	32	473	0.000141047247360612
'IKZF3'	0.0860245753718358	15	487	7.14139528184481e-07	0	59	0.00495606033734089	0	54	0.00777076889463092	0	15	0.259428554514826	0	27	0.0881519647803208	1	189	7.7718788403473e-07	1	91	0.00266518879276006	1	142	4.07393529599563e-05	15	422	3.00565965573068e-05
'IKZF4'	0.0784663730303931	21	591	1.35923526130411e-05	3	76	0.143665515585125	0	71	0.00302199889837046	0	12	0.375088931007104	1	33	0.256909057480557	5	237	0.000136061110263339	1	114	0.000963687222107485	0	161	1.93330851161922e-06	17	510	1.94274552106924e-05
'IKZF5'	0.09426518381966	15	285	0.00706108327239668	0	26	0.0762127473625454	0	14	0.250043097948106	0	4	0.672983240296576	0	13	0.276066563282382	4	96	0.0455298566296502	4	55	0.398777779085967	2	84	0.0116091739706113	15	257	0.0255300765854841
'IL10'	0.18247321249382	15	188	5.35681153438559e-05	0	25	0.00649456095259087	0	17	0.0325487160800578	0	1	0.81752678750618	0	8	0.199533552617457	2	71	8.62527291719627e-05	2	28	0.0925514445918207	3	48	0.0164233329603212	15	154	0.00256259995605873
'IL10RA'	0.0835550921578208	38	669	0.00549265193588545	5	114	0.0781878571057464	1	100	0.00164324059496636	1	31	0.255907866689466	2	50	0.200615386014163	13	297	0.00542383970035877	6	147	0.0333749521068946	6	198	0.00204639114677492	31	570	0.00514522607067891
'IL10RB'	0.111989481774842	40	326	0.76195757088143	2	37	0.200701797369205	5	45	0.608805695721372	0	5	0.552192558286124	0	12	0.240445868314592	13	124	0.470840090933152	6	57	0.541418373818733	8	85	0.378284578976392	37	283	0.862379855793134
'IL11'	0.0992710871977623	29	331	0.273599564168417	1	53	0.0268300746691579	5	66	0.349823006676029	0	9	0.39025361238051	0	23	0.0902951411570105	9	163	0.0326569221030986	3	71	0.0690003627388803	9	97	0.500838705430833	25	273	0.382302719666144
'IL11RA'	0.136698104990596	61	511	0.140384809114543	2	73	0.00171580932258583	4	73	0.0220813543364823	0	9	0.266357081706345	3	28	0.455433450150944	18	218	0.00950490021249654	10	99	0.189296987678947	17	137	0.390744025252826	56	445	0.278693625202223
'IL12A'	0.110563661860078	14	243	0.00330163693105176	0	29	0.033444999346918	2	30	0.340635389252922	0	2	0.791096999603752	0	11	0.275590063906831	2	89	0.00214787733979289	0	36	0.0147277116482331	2	55	0.0489371172209892	12	193	0.0158894039078314
'IL12B'	0.103715088174025	25	334	0.0457517055732181	1	54	0.0196041805081882	0	42	0.0100631881261016	0	4	0.645333695621795	0	19	0.124875035531335	5	136	0.00364371632960526	4	62	0.216385739404354	4	78	0.0828005281934896	24	286	0.158105204139268
'IL12RB1'	0.131321766500223	69	841	4.68995254043635e-06	7	157	0.000260362983071557	5	128	0.000415638922543087	0	28	0.0194111071309535	1	57	0.0031477198131314	20	380	3.43423580066366e-07	10	161	0.00365155826923343	11	248	4.0063557447821e-06	63	705	0.000341257444019999
'IL12RB2'	0.139081950934619	82	839	0.000185636274828831	6	133	0.000375158580631505	8	114	0.0170554104636532	0	23	0.0319243229616082	1	43	0.0126924010278264	26	359	5.80026537443605e-05	11	154	0.0067703646130301	17	211	0.00631546788954728	68	688	0.000910029773520418
'IL13'	0.0545340943851816	17	209	0.961798442932032	2	43	0.581628123865491	2	26	0.83327387316724	0	6	0.714291092596422	1	14	0.824373412161783	5	92	0.612914077997334	0	36	0.132816308821737	2	47	0.523740857486356	14	177	0.93881710548379
'IL13RA1'	0.142986867350883	15	249	3.07144420106197e-05	0	32	0.0071713226686992	0	24	0.0246433331241111	1	3	0.944511070146264	0	14	0.115298770951661	1	98	4.69989589298853e-06	0	42	0.00153275956028479	1	61	0.000913226291469039	14	215	0.000281625154881146
'IL13RA2'	0.161963329571875	13	222	2.49935680556267e-06	0	19	0.0348335254852601	0	28	0.0071017378313386	0	3	0.58855773014506	0	10	0.170855997017783	1	80	1.19537382647759e-05	1	32	0.0251658999008947	2	47	0.0124828142202972	13	185	0.000164722536117742
'IL15'	0.166188891507027	14	145	0.0121102269278016	0	14	0.0785140670226598	0	17	0.0455145763409763	0	6	0.336051671922159	0	4	0.483359998922291	0	46	0.000233944656539619	0	18	0.0379505593514575	1	39	0.00732481410185132	14	126	0.0563834246855009
'IL15RA'	0.0653852833740448	37	479	0.872014523614777	3	70	0.320703749169127	6	82	0.71109570136131	0	19	0.276706709131327	0	28	0.15056125508015	15	212	0.686839715464997	8	100	0.793028421762677	8	130	0.520779557027085	31	409	0.830294048333928
'IL16'	0.0910122627929063	94	1544	8.78050035878188e-06	9	251	0.000580281417517956	8	242	0.000361137673364714	1	52	0.0434373666647961	3	87	0.0381029569447701	33	681	2.01300925381032e-05	13	285	0.00283066613786468	21	433	0.00063051191808314	78	1273	6.35334182021313e-05
'IL17A'	0.125750067309461	5	173	7.46094056815036e-06	0	17	0.101813490855699	0	25	0.0347448298010689	NA	NA	NA	0	11	0.228029840244263	1	67	0.0013074042854042	1	29	0.104961903795905	2	48	0.0493450886117067	5	143	0.000168508317534364
'IL17B'	0.0510022836843441	19	238	0.979425258643462	3	39	0.863937879213164	2	43	0.623247577911644	0	4	0.81107435404	1	18	0.766763080167482	9	108	0.950512748274313	6	49	0.988283017358411	4	77	0.643483704715224	17	201	0.984785896396554
'IL17C'	0.0559928729221629	22	335	0.815349584709087	1	66	0.109614339965921	0	55	0.0420378042355558	0	14	0.446327682804912	1	28	0.530052320216286	7	162	0.30876880644316	5	89	0.619013438819821	5	130	0.258782933243546	20	297	0.836535609850809
'IL17D'	0.0486966589801603	48	406	0.999999992683877	5	45	0.978728792588376	5	37	0.991566849153262	1	6	0.968802086200794	1	21	0.727298827324825	18	158	0.999728796782301	8	63	0.996646435822203	9	87	0.990231055361642	41	339	0.999999960941437
'IL17F'	0.0901288508933868	20	220	0.575141157645816	3	35	0.611150724468824	3	32	0.674599432851421	0	8	0.469720110574531	2	17	0.806704341368164	8	96	0.498062422924078	2	39	0.304945781563922	6	63	0.660455378250223	17	188	0.569724645484047
'IL17RA'	0.0557288841639366	86	1264	0.972705189045807	6	198	0.0715034615336456	5	166	0.0947832294995171	0	22	0.283222346820064	1	63	0.127309859781085	20	520	0.0468646842906426	8	206	0.184438890491987	14	324	0.196916790138237	75	1050	0.98648026934495
'IL17RB'	0.128604374684502	65	574	0.149441223045649	10	100	0.246355746625694	7	87	0.114555700095892	3	21	0.719031879102519	2	29	0.260720798308414	17	243	0.00243225928524615	7	96	0.0623058065882132	17	168	0.172577702485815	60	475	0.474670764869069
'IL17RC'	0.132557123824461	84	1118	8.02947947451136e-10	12	181	0.00337619513533924	6	170	1.60026282889629e-05	2	38	0.104491067735571	2	75	0.00180317212356379	24	451	2.49002904287326e-08	7	186	1.14143948957457e-05	19	291	0.000175682400713804	70	928	2.467074542334e-08
'IL17RD'	0.0975295979154306	63	942	0.000544746167580266	2	115	0.000674461083717554	5	126	0.0132906382810754	0	19	0.142307038749366	1	62	0.013284720358721	10	393	1.87000151558427e-08	3	174	2.26019521572584e-05	10	250	0.000539043647483165	56	788	0.0056072508245615
'IL17RE'	0.128945392900282	68	867	1.52136393521515e-06	4	117	0.000441907785763301	6	118	0.00436497145275519	0	19	0.072587570419414	2	49	0.0392658553969027	20	339	1.90409676923871e-05	10	144	0.0167224377882949	14	217	0.00162020039944113	59	729	2.70384398914569e-05
'IL17REL'	0.0993585809241345	50	520	0.439650912118579	3	74	0.0559335283132483	3	81	0.03414629540815	0	10	0.351171413781874	2	31	0.393128427505114	13	220	0.0238488288880711	7	96	0.251052128798033	11	139	0.263358329978661	45	446	0.582419818944837
'IL18'	0.0885066932374475	6	148	0.0200299718052097	1	17	0.548494052402788	0	13	0.299774916607422	0	5	0.629169149718905	0	9	0.434291525808354	1	44	0.089364370317013	0	15	0.249059010686793	2	29	0.520195949331515	6	132	0.0470868407294826
'IL18BP'	0.107151110234252	46	332	0.970166542747857	4	48	0.404627255238897	7	46	0.886080396761405	0	5	0.567400631259492	2	21	0.60566094142777	17	136	0.795216610810618	6	55	0.624607458461421	7	78	0.393935002720696	36	276	0.908270830036815
'IL18R1'	0.115939609428582	47	537	0.0202995909312218	3	64	0.0518622265942346	2	63	0.0182107420186876	0	11	0.257810892127204	0	26	0.0406003946350122	11	197	0.00318851894951551	6	88	0.103291874147041	12	145	0.12932314633806	43	455	0.0849348572962828
'IL18RAP'	0.132951534776675	58	603	0.00350318984406199	4	66	0.0509012742692556	1	88	5.11679074379835e-05	0	13	0.156517844978461	3	31	0.394864047542543	15	229	0.000832136101699609	8	95	0.101133766305345	12	149	0.0327533975286922	54	508	0.0411037212645924
'IL19'	0.122103969037609	32	253	0.629476935098549	4	39	0.474066718668812	3	31	0.465981555577455	0	5	0.521453309038049	0	14	0.16151140596107	11	101	0.414410647920134	6	41	0.771260518009581	4	63	0.103184819821408	28	205	0.774054666213339
'IL1A'	0.0988716710053579	20	306	0.025883879459241	4	46	0.517636149951109	1	40	0.0837446978933271	0	5	0.594200776000786	1	17	0.488127826094485	7	129	0.0523584516763503	1	53	0.0273632480250434	4	73	0.140416231525094	15	249	0.0210342141558484
'IL1B'	0.155837574819899	15	250	2.77006447359608e-06	1	42	0.00711332069612133	0	36	0.00224562181994069	0	3	0.601558754712632	1	17	0.232308307151052	5	105	0.000520328697985707	3	36	0.166255841248718	2	61	0.00242593494345928	13	208	3.27904366344055e-05
'IL1F10'	0.098761887300264	19	196	0.52643134108355	3	33	0.586501260085068	2	32	0.375426501530547	0	6	0.535842672971078	0	11	0.318592130238118	7	88	0.350233174515474	2	39	0.245574635021216	4	57	0.324935388536346	16	159	0.597047343281985
'IL1R1'	0.0965441403936194	28	482	0.00157075881723647	2	69	0.0318907380438297	2	59	0.0671959138917492	0	11	0.327322853572027	0	17	0.177999163956359	5	177	0.000400266527235579	1	73	0.00531778883247318	2	128	0.000244046279794208	25	410	0.00658372635154784
'IL1R2'	0.0777190109869165	54	527	0.983295304826136	5	94	0.252535613129472	7	92	0.57551054366197	1	13	0.731993755715826	1	34	0.246895848829194	21	228	0.826583783254286	8	80	0.832117618801945	12	133	0.765575007295742	44	436	0.967276801398493
'IL1RAP'	0.106568521887029	59	803	0.000902320884713095	2	117	0.000209633607875127	2	96	0.00154961581410082	0	11	0.289516785448324	2	42	0.160719738286263	15	306	0.000263727281838687	9	132	0.0934618861644126	14	197	0.061082253225574	54	676	0.0120122884500288
'IL1RAPL1'	0.128394991945284	2	350	1.78283515349851e-18	0	38	0.00539696055426869	0	39	0.00470401784737434	0	7	0.382153655863087	0	16	0.110946976413606	0	128	2.29574564336101e-08	0	55	0.000521896557161821	0	90	4.25377510225678e-06	2	293	3.17350234440092e-15
'IL1RAPL2'	0.129283369382624	3	372	1.26785759410141e-18	0	46	0.00171527839840045	1	43	0.0191880826797054	0	9	0.287668001199743	0	14	0.143971242725866	2	145	4.83872575165136e-07	1	49	0.00937040908588491	0	65	0.000123593197856181	2	293	2.39051591468217e-15
'IL1RL1'	0.112810788254621	59	770	0.000541496234365772	6	128	0.00784454701731612	10	117	0.219330853431018	0	27	0.0394856059990493	1	52	0.0150781524484314	25	333	0.014622227951443	11	158	0.0492135591524944	15	228	0.0118790475395055	47	645	0.000457251522689596
'IL1RL2'	0.126132039006218	76	764	0.0131887027955454	6	125	0.00299399785575066	11	114	0.21174995412519	0	16	0.115646653649483	1	32	0.0751467254337769	23	323	0.00102316082869883	8	137	0.00738599767723391	15	217	0.0048430686367874	64	637	0.0265644149158451
'IL1RN'	0.127243389205387	22	248	0.0374336927406495	1	33	0.0651241155667504	1	29	0.100981302938032	0	7	0.385702123395885	1	13	0.493525245638402	4	85	0.0123953662949088	1	43	0.0208876977270169	3	69	0.0186427919752553	19	219	0.0397830151025102
'IL2'	0.113200355736247	4	123	0.00121567815597938	0	11	0.26673537251233	0	14	0.186018930530076	0	2	0.786413609066319	0	9	0.339179497197429	0	43	0.0057081705391403	0	16	0.146287818512814	1	28	0.158281653500944	4	101	0.00820701533589682
'IL20'	0.146898265838397	26	213	0.177681859656981	6	37	0.7038277802859	4	29	0.574390598534903	1	5	0.840896397274546	1	6	0.783747659694822	14	87	0.707669646885454	7	37	0.833184110830704	9	60	0.614219273078051	19	177	0.0796687140773756
'IL20RA'	0.0828731852537737	54	658	0.506138742947288	4	99	0.0794095387951002	7	91	0.515167054791041	0	22	0.149089346657234	1	26	0.353290460821796	17	260	0.182509299758965	8	121	0.31983888389131	10	181	0.108151856541331	48	555	0.65684589033322
'IL20RB'	0.115367008169167	28	351	0.0187526853412891	3	49	0.168083928178851	1	38	0.056484515534635	0	6	0.4792683969234	2	13	0.817251376635863	7	139	0.0069385864925171	2	61	0.0226706444617494	3	98	0.00261957666162455	24	301	0.0280118063653477
'IL21'	0.117124703071435	7	123	0.0192981633248941	0	12	0.224280948376713	0	16	0.136266733414438	0	3	0.688173739353087	0	3	0.688173739353087	1	39	0.0479326286585157	1	13	0.539507022175139	2	25	0.426179192601786	7	106	0.0611410165361447
'IL21R'	0.0782849931016213	25	579	0.000484813285649399	0	99	0.000312657745943299	0	87	0.000831590061697095	0	10	0.442554320644985	0	34	0.0625585090052537	3	266	8.3329852639184e-07	3	112	0.0211280310644752	2	163	0.000186635905273121	25	472	0.020486547647647
'IL22'	0.0859533149101661	12	202	0.107057509132246	0	25	0.105732730818888	0	21	0.151473247751193	0	5	0.638031160916591	0	15	0.259732125450928	1	73	0.0111267894086811	1	26	0.33293469852858	2	43	0.273235497785536	12	173	0.267520755802901
'IL22RA1'	0.0907992309804999	45	697	0.00736909040512952	2	95	0.00650416065958164	3	114	0.00612466754913662	0	18	0.18025042566129	0	38	0.0268579083022516	6	288	1.16320161416028e-06	1	128	7.04363798062351e-05	11	200	0.0436142820191311	40	594	0.0239362496136422
'IL22RA2'	0.163156369524678	40	309	0.0602623486433655	10	52	0.780838984289177	3	35	0.15483958267084	0	4	0.49043026102382	2	18	0.418308521078881	19	129	0.365064623900194	8	61	0.31818440343649	13	86	0.451263374631746	31	257	0.0353745772653827
'IL23A'	0.110740608005983	20	166	0.707725126120673	1	17	0.42386255675663	2	17	0.710662873375377	0	1	0.889259391994017	0	7	0.439743293783197	5	54	0.43956836202731	2	20	0.615549586431399	3	39	0.359873601625162	18	140	0.793823083309765
'IL23R'	0.131216477746941	29	588	3.25176893632648e-11	2	75	0.00198179746538208	1	68	0.000790542004864673	0	19	0.0690748468349669	0	25	0.0297022522701527	6	204	4.71178330628991e-07	3	81	0.00429412428253859	7	157	0.000263747335338349	27	511	3.98099009355894e-09
'IL24'	0.117607610216802	22	227	0.195328422511907	1	31	0.106116014676357	4	35	0.604918424910499	0	8	0.367531046266939	1	9	0.713326630522424	9	100	0.247892116958773	3	47	0.181164926330879	6	57	0.487916890019979	17	189	0.141566563936375
'IL25'	0.0807842143603712	18	242	0.414433982871105	2	44	0.299075086904615	2	47	0.257218451301502	0	5	0.656277279755344	1	17	0.595659278540534	5	113	0.0983687329150208	0	41	0.0316312553561141	4	73	0.287975409337013	15	190	0.530914845117124
'IL26'	0.149875093339601	25	197	0.213231204676567	2	28	0.187551116994391	1	24	0.106214197065233	2	4	0.988047394318515	0	8	0.272811027552057	5	70	0.038630437993336	1	29	0.0551096781688928	5	57	0.125794701616232	23	165	0.403583794355627
'IL27'	0.0771161434975292	27	310	0.78169460366523	0	35	0.0602763188152319	1	39	0.186219907443434	0	9	0.485650055406153	1	11	0.793832068522971	5	117	0.104826692304933	3	58	0.336835917743998	2	74	0.0686380646978769	26	269	0.902551698932916
'IL27RA'	0.128501083118663	70	755	0.00136101490672806	6	103	0.016598304154378	5	98	0.00986605972960654	1	12	0.531599808353439	0	34	0.00931264306512349	14	288	4.84595099441058e-06	6	128	0.00181966812068349	12	189	0.00288643653650699	64	646	0.0126188213963669
'IL2RA'	0.108973292603763	19	319	0.00165539704536118	0	51	0.00278244638454648	1	50	0.0222184354996317	0	8	0.397306594251513	0	19	0.111666707599646	1	133	3.73816036744003e-06	0	49	0.00350465571847503	3	83	0.0159552618854816	18	263	0.0175740299636953
'IL2RB'	0.0796569413978187	32	611	0.00558866085670607	0	96	0.000346078921748385	1	80	0.0103497464674256	1	12	0.752891483759369	1	31	0.280966507696801	7	251	0.000539724737149729	5	120	0.0771097144685172	4	171	0.00176985761283718	31	526	0.0425455508273331
'IL2RG'	0.144262763342216	10	217	2.74664804317077e-06	2	27	0.231358773601792	1	23	0.135524902599136	0	3	0.626644584807357	0	14	0.112918740361758	5	94	0.00467976350850029	3	44	0.104123488887419	3	61	0.0175863257305602	9	183	3.34749816843273e-05
'IL3'	0.0901943435285745	21	200	0.806277258441858	3	31	0.69519620019472	3	32	0.674109500313304	0	4	0.685163991045673	1	14	0.635766001538342	8	88	0.601855909243879	4	38	0.74441269666793	6	64	0.644686317652752	18	170	0.804858255125525
'IL31'	0.0621725044695779	13	175	0.798522454380605	1	28	0.473409712689597	0	19	0.295349517795915	0	4	0.773556154021492	0	12	0.462887588924565	1	71	0.0598590075952521	1	37	0.321167536665115	6	56	0.942248693198381	13	151	0.911754572960356
'IL31RA'	0.129157253993789	84	866	0.00207749769654557	5	128	0.000522572697872715	9	101	0.144968304809817	0	17	0.0952742537713371	3	43	0.176491580066145	34	351	0.0384480560999528	20	147	0.654791955768239	21	238	0.0322843107247229	71	720	0.00692004005552283
'IL32'	0.108761009733933	74	506	0.996227423949967	7	85	0.281674303405017	10	91	0.596793439162152	2	17	0.720216589582502	6	44	0.802980718548673	31	222	0.939366200195458	15	99	0.931055870933735	17	138	0.758143185219261	63	421	0.99605206147454
'IL33'	0.115750390030884	37	361	0.243712528561036	5	42	0.642010641437607	4	44	0.412675337778171	0	4	0.611363501482911	0	15	0.157987655342746	13	137	0.271452255318326	8	58	0.775875759367355	12	89	0.772982595062871	32	296	0.382490763636984
'IL34'	0.0828005002687186	29	385	0.337708945582523	4	66	0.353026170742968	5	72	0.445112232800145	1	13	0.706651105820553	1	29	0.295064679008904	8	191	0.0201615802845429	3	90	0.0536556467966975	6	124	0.103973364946034	25	319	0.437244776061422
'IL36A'	0.105788811925784	23	190	0.792039193773091	3	37	0.440172147755687	2	21	0.613782839130264	1	6	0.87416233975767	0	14	0.209007268921651	7	78	0.408920101595835	4	30	0.793894344074555	5	51	0.543200108708677	22	154	0.942970436695418
'IL36B'	0.178306453395419	42	281	0.116456591971196	5	45	0.162703444173441	5	38	0.306407661111926	2	7	0.887176356563988	0	9	0.170761076986532	17	120	0.177127703589399	9	47	0.677120797518243	15	71	0.812970468495147	35	229	0.179311740129782
'IL36G'	0.103973278572585	21	195	0.623894978865399	2	25	0.510348574642525	3	31	0.594776086747343	0	6	0.517518368088641	0	10	0.333587381550169	8	72	0.66800331004147	4	30	0.80370271594454	8	52	0.913754434871394	18	162	0.675067242250526
'IL36RN'	0.102225631999759	20	210	0.424198770374899	1	35	0.11443083466534	3	31	0.607546025703955	0	1	0.897774368000241	1	14	0.573232307471589	11	93	0.760150354804547	6	41	0.879826724367205	4	60	0.252897033727969	16	180	0.329439324227576
'IL37'	0.0648640590927715	31	286	0.997989434437383	3	45	0.666104230102031	4	42	0.86585396266921	0	10	0.511384416321653	1	20	0.624303219839299	11	117	0.922391288642134	6	53	0.945702811476384	8	86	0.894783161193084	27	242	0.997725144790157
'IL3RA'	0.0970011660281274	92	737	0.994280096778106	7	111	0.145588601030769	6	115	0.0628091915598156	3	18	0.910017063768987	4	51	0.441222031749885	32	326	0.574819442934174	16	153	0.685127649809104	24	226	0.72553042559845	82	641	0.995511905699348
'IL4'	0.0646562858532521	14	170	0.862019126037708	1	29	0.432472925190759	2	26	0.765182138148638	0	3	0.818302156921486	0	9	0.547950197418652	4	73	0.486491880582848	1	33	0.361473508022894	3	53	0.549426329513481	12	147	0.843191308074367
'IL4I1'	0.0364981343160739	77	755	1	7	106	0.959398920296917	6	106	0.906413689882306	0	13	0.61671324993838	5	49	0.991391158689983	30	314	0.999999276963995	13	138	0.999439246546672	20	204	0.999977917477838	63	627	0.999999999999653
'IL4R'	0.0501421925693654	53	954	0.801552314465458	5	169	0.144826837910134	4	155	0.107321093412616	0	40	0.127744988560197	0	76	0.020047183069177	12	452	0.00940071177134048	5	196	0.0688743859186643	12	268	0.411920575923632	48	777	0.937822697848011
'IL5'	0.13430135122543	12	156	0.0182581231554598	2	23	0.386435123797819	0	19	0.0645606736517697	0	2	0.749434150490116	0	6	0.420920849188646	4	57	0.103952692906967	2	21	0.450551363614642	5	45	0.426603098533988	11	132	0.0495544711264527
'IL5RA'	0.128348444043372	40	570	5.39530236968083e-06	1	76	0.000356527874670002	3	73	0.0118038444836549	1	8	0.725766703765089	1	23	0.186218977365407	10	217	4.08074972412037e-05	4	86	0.010498887826096	10	156	0.00726234176753002	34	481	3.33966338539798e-05
'IL6'	0.113042900594563	14	269	0.000412404777651343	2	37	0.195331074651694	1	39	0.0554902899277448	1	6	0.859185491229788	0	12	0.237045312185624	4	95	0.0136243135040573	0	27	0.0392076294500291	1	53	0.0134404152900599	12	219	0.00233111635686659
'IL6R'	0.0817271029301451	43	568	0.333565127012056	2	106	0.00647926786611001	4	82	0.190194773821195	0	14	0.303113114914311	0	34	0.0550858496794172	9	257	0.00201442844922732	4	101	0.0771197236696085	9	150	0.209167765707552	38	474	0.493390752652573
'IL6ST'	0.142913269816325	43	875	2.36115866821744e-19	3	143	6.66557006142978e-07	0	110	4.29264360181852e-08	0	37	0.00332595626849854	0	47	0.000711482539665037	7	338	8.85086814409709e-15	4	165	2.3860029003216e-07	10	243	1.92321375373975e-07	41	741	2.03380712143198e-14
'IL7'	0.128037381268095	4	161	3.94661465095274e-06	0	21	0.0562931054199027	0	24	0.0373206164177777	0	3	0.662969579300963	0	11	0.221552439883856	0	65	0.000135631747030221	0	21	0.0562931054199027	0	41	0.00363423115824028	4	129	0.000135501227993879
'IL7R'	0.113246707792875	48	571	0.0137655954973507	5	92	0.0434722304228234	3	81	0.0143108333369207	0	16	0.146165525568295	1	35	0.0814839381890005	16	238	0.012047164051565	7	90	0.187247276366243	12	140	0.187123537270871	41	473	0.0363518771382657
'IL9'	0.0919690640002903	20	172	0.888878290472239	1	18	0.497210046213543	4	30	0.863450689012111	0	1	0.90803093599971	1	11	0.731539357083812	9	70	0.893113736911174	4	30	0.863450689012111	5	48	0.722496749147062	16	144	0.827771484705659
'IL9R'	0.0932486110715882	53	562	0.570592644002427	2	84	0.0124885780778787	7	79	0.541652434134525	1	9	0.797897880536186	1	33	0.173755207086461	14	247	0.0250691035774291	9	105	0.479367309608906	9	154	0.0828468784776127	49	471	0.813069805682125
'ILDR1'	0.119528967124871	69	713	0.0319776475791547	7	118	0.0230349863153382	10	121	0.130902096672044	1	21	0.26581247570734	4	58	0.162000674798321	25	316	0.0131784208855871	8	131	0.0201648502689209	18	221	0.0450432431802203	57	596	0.0383010107152791
'ILDR2'	0.103832524475865	32	779	9.58672513766176e-11	1	97	0.000294771480323673	2	86	0.00482875555269039	0	11	0.299420105357934	0	35	0.021558633657337	4	297	4.6753471870502e-10	3	119	0.00115506762851373	6	170	0.00084578593257224	31	661	8.80487348698397e-08
'ILF2'	0.187079702694959	16	312	1.80262406062633e-12	2	27	0.0961533700256574	2	32	0.045816810786188	0	5	0.355009386973917	0	13	0.067705441613333	6	97	0.000376763621955195	2	35	0.0288301417271074	1	57	0.00010531597288374	13	266	3.05365289028918e-11
'ILF3'	0.096708008364789	44	1184	4.43448440128747e-15	4	151	0.000763664752936086	5	132	0.00961735495745372	0	29	0.0523620495280001	1	50	0.039300021017952	12	446	6.71575283800823e-09	6	194	0.000385295753923561	13	324	0.0001029161701081	42	1040	5.26687846504792e-12
'ILK'	0.172589711445129	52	583	6.20076412758974e-09	0	65	4.48600339538039e-06	10	76	0.217136627567783	0	15	0.058319494824093	1	27	0.0398203539188723	17	217	4.75896189137797e-05	7	90	0.00799103854433565	14	148	0.00541433887284192	45	491	2.31444599873066e-07
'ILKAP'	0.0945709980499911	28	422	0.0246064748168881	0	55	0.00423635234342926	1	54	0.0310685678113792	0	11	0.335272872053817	0	28	0.06193315973063	2	167	1.05746338630338e-05	1	73	0.00611108803978248	3	99	0.0130069445075726	27	361	0.113764361719275
'ILVBL'	0.0693974178321699	64	831	0.825208069760228	5	155	0.0382779245844533	4	145	0.0243217354554739	2	27	0.7121779430806	2	51	0.303590945367296	16	392	0.0121287827179285	4	171	0.00682498379097918	17	249	0.536144024473086	56	698	0.883473202821397
'IMMP1L'	0.207168046724051	27	184	0.0233552395470843	2	23	0.116544838684999	2	20	0.184884160144662	0	3	0.498360296134387	1	9	0.414855641460042	10	64	0.199736149679032	7	30	0.728281734599382	10	46	0.649395906543655	26	161	0.0885085566069776
'IMMP2L'	0.0916001665527029	29	206	0.992264437872184	2	31	0.450539142276491	2	28	0.520451836468737	1	2	0.991609409487517	0	11	0.34757417862834	4	71	0.209927477253781	2	28	0.520451836468737	5	47	0.741625283597418	27	178	0.99659590899573
'IMMT'	0.145873562531935	57	769	6.67492554699239e-10	2	102	1.74697528169173e-05	1	93	7.22795570640905e-06	0	17	0.0685293793880151	3	50	0.0538475660106353	8	281	4.3353980751765e-11	2	108	7.55965620428217e-06	8	199	1.18074263274105e-06	51	655	7.23300447863427e-08
'IMP3'	0.0470202775368103	26	282	0.999574379095556	3	35	0.919492384577224	2	38	0.735608870847362	0	4	0.824773387209257	1	10	0.922600174516149	8	112	0.918123575879739	4	47	0.931148829840795	3	54	0.751655299625922	22	233	0.999283588624061
'IMP4'	0.170031697328973	42	448	2.87933075748619e-06	0	69	2.6016205342672e-06	4	77	0.0018465470375078	0	11	0.12872905230607	1	25	0.0579969160251367	13	205	5.153170934438e-06	9	97	0.02332611329293	10	129	0.00187737750484806	41	391	0.000191933149478124
'IMPA1'	0.137823927105738	35	349	0.021788250760164	4	49	0.176386402634369	3	47	0.0962058644830799	0	3	0.640896497898695	0	17	0.0803769318915915	16	140	0.251650667856625	10	53	0.89470638619489	3	72	0.0074135269393308	29	285	0.0423108295337971
'IMPA2'	0.103230685216942	43	391	0.704466861198999	0	45	0.0074239197960294	1	50	0.0290875578761628	1	12	0.644162357493366	1	22	0.321409986615375	9	150	0.0467008481176224	6	82	0.245485505095836	6	110	0.0554584535014421	41	344	0.855270887777449
'IMPACT'	0.145018652974519	43	377	0.0477799306966763	6	50	0.398831770944502	2	51	0.0156915929517859	0	7	0.333961558682314	1	13	0.418086090047876	13	150	0.0224692484322935	5	63	0.0899875051764315	6	105	0.00408089843049991	38	315	0.123801676006521
'IMPAD1'	0.0911076812274027	27	433	0.018944995773863	1	47	0.0640942468803928	0	62	0.00267775509362994	0	6	0.563734480208396	0	15	0.238608822171015	2	171	1.32121783267836e-05	1	75	0.00658827087281976	8	117	0.251271983152969	27	365	0.146810258736024
'IMPDH1'	0.105963834133123	73	777	0.151277489062568	4	107	0.00899540242178561	4	102	0.0132122904006614	0	20	0.106439235777517	2	43	0.152054894640386	22	323	0.0131971626156989	13	146	0.307229311851746	14	214	0.0287855314758792	68	661	0.42904670745817
'IMPDH2'	0.111469899846293	46	540	0.0272478370484047	3	40	0.334507337885526	3	59	0.0932321818686405	1	9	0.734924984720324	2	17	0.707131824061111	15	171	0.195461806932169	7	69	0.490892438688932	14	125	0.578010939822494	39	469	0.0268092884932215
'IMPG1'	0.145740108559463	87	912	3.56973449834383e-06	3	139	7.67785897987529e-07	10	134	0.00917392461335174	2	16	0.580923124076609	2	57	0.00720863926186193	28	390	5.02910570076208e-06	12	165	0.00309896492973465	18	241	0.000544239277564541	76	751	0.000185880985818176
'IMPG2'	0.128534362818215	91	1259	9.47433781487099e-11	3	163	4.71380954988877e-07	3	157	9.65822813824205e-07	0	19	0.0732411364952328	2	57	0.0173365702065046	18	491	2.10534357672065e-12	12	191	0.00246839305831948	27	335	0.00374427131021909	86	1031	3.07194669097645e-06
'INA'	0.0713540255725692	37	569	0.31300225271227	1	66	0.045855105771264	1	65	0.0487535294247303	0	10	0.476981796052575	2	20	0.832343891137765	8	211	0.0316580224284238	4	88	0.239208224376594	6	120	0.239667527018054	33	471	0.502549874603288
'INCA1'	0.129888475766922	40	303	0.585379072358057	4	36	0.490320430726953	4	41	0.37021011354312	1	5	0.870995263503988	2	24	0.380645284131679	9	121	0.0392784843989354	3	50	0.0961390402086458	11	79	0.673101623746377	34	247	0.682919632872788
'INCENP'	0.0852342798637989	42	1095	5.54214337205683e-10	3	246	6.88521753338322e-07	2	200	3.5171215030028e-06	2	26	0.615929096154838	2	95	0.0102616427780554	14	558	3.61457346668522e-09	5	264	5.49220484148104e-06	6	361	2.52139610999716e-08	34	937	1.69186357916436e-09
'INF2'	0.0785965834719459	102	1584	0.0178584545508698	6	243	0.000329308743858849	5	257	3.79647967035649e-05	0	46	0.0231574982694306	1	83	0.00905201206589458	19	678	2.2699827791952e-08	13	326	0.00354613719154301	27	504	0.0183903254078993	100	1398	0.176082059330217
'ING1'	0.0621128675612201	55	633	0.994474343996811	8	91	0.887874073899281	8	82	0.932057130491987	1	9	0.896186219330766	2	28	0.749215167351624	16	261	0.544342674432808	5	103	0.377404172258842	17	158	0.990363015724329	46	513	0.994467807064078
'ING2'	0.124036069103037	17	288	0.000195947615580965	2	30	0.262893966665213	1	42	0.0266827098015495	0	3	0.672138343726893	0	6	0.451769953107931	4	100	0.00381102492739099	1	39	0.0372708161419507	3	67	0.0267434382974432	15	245	0.00090065470104319
'ING3'	0.210777744706011	9	306	1.56356801105937e-20	0	34	0.000319725294943526	1	31	0.00603515524750671	0	2	0.622871768251331	1	10	0.344145711035158	3	101	1.4754116406777e-07	2	41	0.00429513497543215	4	79	7.10415750401243e-05	8	262	1.68489750265459e-17
'ING4'	0.121676106840364	42	270	0.960013415602604	0	24	0.0444337257286936	1	22	0.23313767518706	1	7	0.794307209459567	0	11	0.239994709377818	5	83	0.0522199025742324	3	39	0.285085856381353	5	64	0.193775845680936	40	241	0.983059360995997
'ING5'	0.169463510978666	33	372	5.57193041208925e-06	0	54	4.41947571247545e-05	3	52	0.0163089601868333	0	9	0.188030568274067	2	18	0.390414714971016	8	142	4.93163438295933e-05	3	61	0.00476295456688481	10	100	0.0366395777718972	30	324	5.50608455112563e-05
'INHA'	0.071140028986401	8	414	1.69263176942551e-06	0	74	0.00424930899701716	0	59	0.0128547785897565	0	12	0.41248007025925	1	20	0.578667825524115	2	187	0.000119157428886737	1	81	0.0182609748905041	4	114	0.0854962205684579	8	346	6.40183028665408e-05
'INHBA'	0.0533014261392771	1	380	2.04458064330332e-08	0	41	0.105847508097978	0	32	0.173290650593031	0	8	0.645199144779454	0	22	0.299680098928758	0	137	0.000550815350280925	0	57	0.0440624056366959	0	91	0.00684331895612613	1	319	4.89090002026055e-07
'INHBB'	0.0644346324859552	14	519	8.43371743777206e-05	0	67	0.011533660640104	0	62	0.0160914983329924	0	12	0.449665576630169	0	25	0.189170504123669	0	210	8.42497727522042e-07	0	97	0.0015638362440237	0	147	5.59626300557961e-05	14	454	0.00104738158222528
'INHBC'	0.104843464784043	30	353	0.127389070622123	2	34	0.293502631919864	2	26	0.477497080248022	0	2	0.801305222539838	1	16	0.488501428975775	9	124	0.151335824034717	5	66	0.297152992528094	8	103	0.235817421972549	28	319	0.184111290148361
'INHBE'	0.140239845261122	28	370	8.44914529717702e-05	3	59	0.0264998726775078	3	42	0.14128043673843	0	6	0.403890728821084	0	16	0.0891326922406444	11	150	0.00841002308818227	6	72	0.106019166917109	15	92	0.786574610119034	25	309	0.000942500261037989
'INIP'	0.131575515651171	10	101	0.20914326740407	1	10	0.613588045489198	2	10	0.86559884420472	0	1	0.868424484348829	0	3	0.654931951371433	3	34	0.329024248239347	2	17	0.608647320183207	3	25	0.578348496809216	9	91	0.22628994267323
'INMT'	0.0339422128952781	26	320	0.999982545775177	7	83	0.99274664066136	3	57	0.87195954961022	0	15	0.595726039364203	0	24	0.436590753748022	14	173	0.999103239733038	6	91	0.964555066004391	5	118	0.787046982971517	18	276	0.996873337079483
'INO80'	0.167873606044247	23	1355	2.79235015983613e-75	2	173	9.99755700558622e-12	0	145	2.6757660210086e-12	0	29	0.00484718534992891	0	65	6.49089129790712e-06	5	502	7.8811271875246e-33	3	207	3.88027407335436e-13	1	316	3.89993879489427e-24	21	1160	2.67793068880521e-63
'INO80B'	0.0997279685089944	39	470	0.126733427693188	3	52	0.225067389741747	2	49	0.121228754854914	0	6	0.532405519826456	1	21	0.36627568794086	8	166	0.0124984267610296	5	69	0.303042193437708	14	120	0.784854490437853	36	403	0.274419254777352
'INO80C'	0.0780275347416924	30	293	0.947175651741595	3	49	0.46189388974703	3	50	0.445623377914298	0	10	0.443792041991217	2	19	0.818753624552232	11	116	0.805947512226594	3	52	0.414032054182213	8	82	0.811243989131499	22	250	0.765053548107801
'INO80D'	0.107535892970949	20	871	9.89549582318086e-22	0	118	1.47811945386344e-06	0	112	2.92526341972332e-06	0	24	0.0651895840644876	0	42	0.00841030735962844	1	333	1.44817367471449e-15	1	138	2.67749955731126e-06	1	225	2.14682524988652e-10	20	742	9.52196956963324e-17
'INO80E'	0.0872812266101959	35	391	0.606069522023095	6	60	0.732336714320132	4	55	0.469500885602494	0	6	0.578125200671756	2	28	0.55307550048826	17	170	0.770831710637602	9	85	0.793967731674939	7	105	0.29379318840275	28	339	0.427079784920061
'INPP1'	0.0951370512074762	38	380	0.666403967483849	2	47	0.162942589360022	2	58	0.0769378011274738	1	8	0.827454346969591	0	26	0.0743280854315396	8	151	0.043922480536358	6	60	0.655580229029482	7	105	0.207732393388533	36	312	0.90308313864882
'INPP4A'	0.105765664733007	35	1047	2.00954069717833e-18	0	112	3.65216346762704e-06	1	137	3.84109764801314e-06	0	20	0.106912090810613	0	44	0.00730901764377841	4	363	3.65052782669972e-13	3	175	5.38500339293323e-06	5	289	4.08666191723719e-09	34	935	3.33388054346235e-15
'INPP4B'	0.175081954775506	50	957	2.97016592401934e-30	0	116	2.01211714218943e-10	4	118	2.52766795722735e-06	0	20	0.0212919814673844	1	50	0.000768157514905793	7	346	2.84537285032817e-20	3	146	3.35476955693401e-09	5	231	1.23442142545565e-13	49	812	2.73568826241836e-22
'INPP5A'	0.130964754795427	20	554	1.75341035656803e-14	1	89	5.40834719575155e-05	0	90	3.26110762770486e-06	0	18	0.0799232298884768	1	28	0.102491350931534	4	238	2.3380271386037e-10	3	113	0.000124420299999087	4	165	1.58990788877412e-06	19	486	4.96448401262292e-12
'INPP5B'	0.146589692403629	101	1197	4.79150283026555e-11	11	176	0.000423705304514266	14	169	0.00902714787791751	0	28	0.0118146470616247	0	66	2.86035768864276e-05	39	508	1.08929030468202e-06	19	196	0.0264664112055238	22	313	2.41959787811149e-05	85	981	9.79438540650954e-09
'INPP5D'	0.0915069433192593	44	1067	2.12539338299566e-10	3	161	0.000164767926591054	2	135	0.000251306664712104	1	25	0.319409709511347	1	54	0.0361569282865954	9	423	3.46894742405965e-09	7	190	0.00309604680217231	13	283	0.00289307333713865	43	923	1.72108946340637e-07
'INPP5E'	0.0592571911650146	67	1004	0.857244379226383	7	169	0.210684866209248	8	163	0.366391969354255	0	36	0.110905391480096	0	53	0.0392607038820824	21	440	0.178824330230012	9	180	0.371918977713321	12	264	0.209713878820889	57	844	0.861785577123641
'INPP5F'	0.166266477628147	157	1287	5.66673431693987e-06	4	161	9.37760428845739e-09	7	138	3.44049990284844e-05	2	23	0.238836686546672	3	68	0.00214339868872594	32	487	2.79290152645837e-11	16	198	0.000355693424739668	27	308	4.84821632409559e-05	145	1085	0.0017679524334326
'INPP5J'	0.106141527183999	102	1206	0.00717731384681559	7	195	0.000282843898827517	12	190	0.0291374953145069	1	28	0.186852244096472	2	71	0.0154224919083149	27	516	1.07874910170008e-05	11	223	0.00201103545994979	33	378	0.133119848635492	92	1030	0.0418508353125055
'INPP5K'	0.0890588018760515	55	608	0.583663466882371	4	94	0.0709395599389506	0	77	0.000759900058925091	0	7	0.520513990539682	1	37	0.146397518349289	12	254	0.00854919041057243	7	119	0.158757138296806	12	193	0.114491297784314	52	530	0.792620635662371
'INPPL1'	0.0905650442052712	156	1587	0.867493920015742	4	218	1.12535994956177e-05	9	193	0.0163296026272443	1	22	0.395259073467806	1	82	0.00381459767385452	29	622	2.33807238877155e-05	15	266	0.0273987082823956	27	434	0.0200437874158079	147	1370	0.984606896681934
'INS'	0.101858198443844	8	154	0.0207285706417006	0	18	0.14461334720725	1	23	0.304965715078186	0	3	0.724493894199217	0	9	0.380280616396958	1	65	0.00776658267657255	1	35	0.11571008624702	1	44	0.0530402465064908	8	132	0.0702846267715286
'INS-IGF2'	0.10367768919282	20	189	0.597119140976785	2	35	0.282163682750701	1	38	0.0842691540375233	0	3	0.720099684093295	0	7	0.464782157499792	7	88	0.296318423844373	4	30	0.8052822250337	8	56	0.878400644921962	18	149	0.797441124209622
'INSC'	0.101946592614219	72	754	0.30361773616443	15	136	0.688902960992703	9	146	0.0634048174642745	2	22	0.607907205919445	3	50	0.23649656788403	37	361	0.557256630007864	14	156	0.366797333933915	22	221	0.509158906471233	53	622	0.0921447929440554
'INSIG1'	0.0798894828616891	29	326	0.764391458818112	4	43	0.742222456977026	2	32	0.523554541882624	0	5	0.659477486819899	0	14	0.311716598029191	9	118	0.52904453902438	3	42	0.564940416224046	5	72	0.481053177559251	26	269	0.86874321085746
'INSIG2'	0.146404326963765	22	188	0.149315397747131	1	19	0.210415294070672	1	24	0.11455490553359	0	6	0.386823838019017	1	9	0.611961913299526	7	64	0.262201097658913	5	29	0.756250902933023	2	40	0.0547930146781155	20	162	0.241315376790104
'INSL3'	0.0836001270477189	28	210	0.994672551085167	0	32	0.0611956637764067	2	28	0.581389314324403	0	6	0.592256890098519	3	19	0.931345822661611	10	95	0.830567820408898	5	47	0.803516178529753	10	72	0.963656095618762	24	183	0.9895794883568
'INSL4'	0.0830820417066402	12	205	0.12270988187779	1	36	0.187718477932815	1	31	0.258848681348497	0	7	0.544895662464186	1	13	0.705245686171147	5	95	0.189386918423877	4	50	0.59754710005525	3	67	0.182173043833144	11	173	0.218482323631529
'INSL5'	0.0308060170883915	10	154	0.991482811549952	0	27	0.429624608184672	0	24	0.471907654059719	0	5	0.85517214441345	1	14	0.932428586555905	6	74	0.992174608584594	5	32	0.999611742503877	2	44	0.846587624703606	10	122	0.998556793235697
'INSL6'	0.0635041193446537	43	407	0.999542120376765	2	71	0.163487167937236	2	47	0.419340285806606	0	3	0.821329863778344	2	15	0.934378944243901	14	165	0.896437682419182	9	77	0.976318628019427	16	117	0.998817461054037	41	351	0.999930910178914
'INSM1'	0.0523651750095976	17	788	1.09400227255912e-05	1	90	0.0471959727998727	0	98	0.00513829713482103	1	7	0.951709883754691	0	30	0.199172957349186	2	281	3.7303221829598e-05	0	94	0.00637169773464099	1	188	0.000462362744918485	16	665	0.000224483980809048
'INSM2'	0.0527071405764285	31	695	0.193401528922908	1	76	0.0853475814952753	3	89	0.303882625112384	0	9	0.614268680881888	1	27	0.579975790325649	5	259	0.0059656915709577	1	105	0.0232296037510294	5	170	0.111591396324196	29	579	0.435568321264565
'INSR'	0.10233258170793	68	1442	1.67115517382756e-14	2	227	8.19950580655226e-09	3	217	1.88835379386573e-07	1	50	0.0303279104551349	1	94	0.000458803776650031	12	612	6.09575398889377e-16	5	292	7.87276353338368e-09	13	422	2.21289524869667e-08	63	1246	2.89937379409157e-11
'INSRR'	0.0917716804027509	118	1626	0.00330181034998914	11	239	0.00592130003913724	16	229	0.149759235720712	1	21	0.413542619321684	1	87	0.00225834693405546	42	696	0.00157580429899685	15	304	0.00415686304759094	32	479	0.0306927476532843	99	1367	0.00619454635110728
'INTS1'	0.0750505097849603	178	3465	1.49413853341629e-08	7	573	4.06189495430467e-12	9	528	2.03451533173254e-09	2	91	0.0291780483615434	2	201	2.31619289080865e-05	33	1512	5.58033463660851e-20	15	690	6.23004058577942e-10	26	1053	9.19770075563653e-13	164	2981	8.70350456836228e-06
'INTS10'	0.122793356030738	53	836	9.31389973162496e-09	0	84	1.6617306826044e-05	3	82	0.00692060355690026	1	13	0.513497605173135	5	41	0.609741546606125	11	306	9.72582521510725e-08	2	130	7.36019696096227e-06	6	201	2.95836142333925e-06	46	716	1.61419472326189e-07
'INTS12'	0.121269224155497	19	396	4.95536636844672e-07	1	49	0.0137696628648208	1	56	0.00626405393999716	0	8	0.355505804408736	0	28	0.0267894276900231	6	155	0.000329124937943456	4	66	0.0852374280899824	2	106	0.000136053455063364	17	330	1.37634367678266e-05
'INTS2'	0.14879750504788	52	1056	4.44993562423724e-25	1	119	1.02899772564416e-07	0	111	1.71257877780035e-08	0	15	0.0892263892544689	0	42	0.00115181118670637	5	380	2.93333048765202e-20	4	166	8.00069204062187e-08	7	281	3.23290411175211e-12	51	897	3.6621105959928e-18
'INTS3'	0.15242032485548	50	947	4.48531945052214e-22	3	117	6.93778399802338e-06	1	97	1.99230374490655e-06	0	14	0.0987478102164331	1	32	0.0339918123857148	7	317	7.08140308140369e-15	2	128	1.83988718115296e-07	11	227	7.02696866345196e-07	45	817	2.48897788433002e-18
'INTS4'	0.15958923573082	77	882	1.99364253629177e-10	4	108	6.01737139424777e-05	7	118	0.000835648092336687	0	20	0.0308910113651277	2	40	0.0350425757707803	24	338	8.23105142715027e-07	12	156	0.00174365689901302	22	220	0.00747085293487256	65	748	3.63833676932157e-09
'INTS5'	0.0835250584323214	44	1097	7.89033361098485e-09	4	140	0.00741914561788264	0	142	4.17950140479464e-06	0	13	0.321786435990267	0	40	0.0305368190714243	7	422	2.96114384110911e-09	3	165	0.000385058397924356	5	282	2.31099705306311e-06	41	917	2.83191528505071e-06
'INTS6'	0.15873495797303	11	657	1.28869408181259e-34	1	76	3.02499947766601e-05	0	65	1.32018492294354e-05	0	8	0.250878093542897	0	23	0.0187696156546607	1	234	1.22734669849303e-16	0	97	5.22980783824711e-08	3	148	3.08408883342487e-08	10	549	2.45491458752472e-28
'INTS7'	0.130252804396759	56	937	1.27612653779333e-12	1	109	4.29025912923513e-06	2	110	3.27245517703098e-05	1	19	0.271276655662521	2	51	0.0301978507698491	11	343	2.90433864963749e-10	5	152	3.71836266405163e-05	11	232	2.23276289282592e-05	52	797	2.05585177922439e-09
'INTS8'	0.175400112961833	74	993	2.15247004182527e-20	4	120	1.76751362861742e-06	2	107	3.06001884471898e-07	0	16	0.045697488849186	1	38	0.00596309171707669	10	351	6.01876455339611e-18	3	159	3.33726093114226e-10	10	250	5.90060932011754e-11	68	858	3.51683560821991e-16
'INTS9'	0.0879085560974246	77	796	0.82745817971325	6	89	0.324610383349177	5	103	0.101634222887484	1	8	0.848277539266573	2	45	0.231260230549063	25	316	0.333351353585076	13	145	0.602251436829225	14	220	0.121737107066322	67	688	0.828279466284721
'INTU'	0.116189321057419	85	938	0.00691035846388949	6	146	0.00132084502809458	8	121	0.0498066108868246	0	17	0.122491840749642	2	55	0.0380101975302876	27	372	0.0036600085315644	11	135	0.127878955802966	16	247	0.00494856907156652	69	762	0.0135213880981605
'INVS'	0.134188576167016	115	1099	0.00178402649518636	13	134	0.12558805820924	13	142	0.0807925446584771	1	18	0.283289038062078	2	52	0.0227954600062771	32	405	0.000353188875837066	8	168	0.000195037475152933	29	299	0.0316897979121734	96	933	0.0022321176161097
'IP6K1'	0.0700289272769037	16	394	0.0100556926758066	0	35	0.0787826150927095	0	49	0.0285103500509008	0	6	0.646869446617433	0	18	0.27067610361777	2	130	0.0046447544814955	2	56	0.239245545099503	3	106	0.0558936367051618	16	345	0.0469341999113685
'IP6K2'	0.111677365392113	59	597	0.176206607892852	9	84	0.534465997983695	7	69	0.488698845439531	0	14	0.190541769491596	3	22	0.774060295851622	22	227	0.279963820482775	5	101	0.0251331753651847	11	175	0.020743876468334	45	516	0.0415412040599985
'IP6K3'	0.062903701122625	41	483	0.977577628709331	2	87	0.0831599464435974	7	89	0.803065624215228	1	21	0.615775813576264	3	45	0.686437439204468	14	231	0.512564275644501	3	107	0.0897383236806073	8	157	0.339904415395989	32	404	0.922816272117604
'IPCEF1'	0.147522126721411	32	402	2.55725763286211e-05	1	43	0.00882628068416778	1	43	0.00882628068416778	0	7	0.327176278020828	0	20	0.0410830149195385	5	142	1.24662816165422e-05	3	70	0.00518773824083218	8	106	0.0189993273895317	30	346	0.000470518823729993
'IPMK'	0.137148673637722	20	395	1.6781713174497e-08	1	46	0.00939161377321731	1	43	0.0137807601325554	0	6	0.412682284659291	0	22	0.0389575254157464	4	143	8.87132716922081e-06	2	57	0.0112364170268983	3	103	0.000216791805945948	18	331	8.92379654209192e-07
'IPO11'	0.190050988683	71	990	3.07274949616455e-26	4	123	1.75279393039143e-07	1	96	3.83252467492165e-08	0	15	0.0423511486982748	1	43	0.00128411061959524	12	354	8.58664925345826e-19	7	146	5.15361722976219e-07	13	223	1.28359107538805e-08	68	834	1.17652593132375e-18
'IPO13'	0.132643272823614	30	777	4.86670102724227e-19	0	103	4.30891943362481e-07	1	75	0.000288857929553503	1	12	0.513981177077893	0	26	0.0247252978105116	3	270	2.57103013300048e-13	1	130	1.92953165937131e-07	3	201	1.99339105244818e-09	29	688	1.14417287094605e-15
'IPO4'	0.112269093431054	125	1402	0.00276125379748344	11	195	0.00564792943682242	10	187	0.00429774880325315	1	34	0.0924342210461532	3	83	0.0128340212540821	35	567	2.78790558141694e-05	17	245	0.0168010401548574	34	387	0.0712582735260652	111	1188	0.0201899126806466
'IPO5'	0.138776998976826	19	1018	8.45923740954339e-42	0	111	6.27818111287041e-08	1	110	1.3650479753761e-06	0	21	0.0433938340504848	0	47	0.000892142334956836	5	357	3.83181832998424e-17	4	166	4.08265259505704e-07	5	235	4.04018780781091e-10	18	889	2.01876229103782e-35
'IPO7'	0.158455373191502	29	855	7.4414615979089e-32	4	95	0.000389165499520734	2	79	0.000150791836438727	0	10	0.178144128963518	0	35	0.00238616405416679	10	297	4.82906813649199e-12	6	125	0.000120355453768504	8	175	2.99405560853802e-06	26	728	2.03852757053838e-26
'IPO8'	0.177938977300627	84	991	4.54106002500011e-17	7	117	0.000168631765269327	1	101	5.81329764176306e-08	0	21	0.0163299628617426	1	45	0.00159112946941133	14	366	2.98787769963795e-16	6	166	2.44905782385492e-08	13	248	3.75293086216679e-09	80	848	4.93341188795718e-12
'IPO9'	0.134319816119116	23	918	3.73394037941888e-31	0	118	4.05678695442279e-08	0	98	7.26160590130223e-07	0	11	0.204612536449273	0	34	0.00741573485523416	1	343	1.76919500625718e-20	1	136	6.68415243290071e-08	3	223	7.98859603902683e-11	23	761	3.36203933896852e-23
'IPP'	0.154941780668087	57	588	2.57859293271113e-05	7	84	0.0406374075258591	3	72	0.00254587003429215	1	10	0.5262476446175	1	23	0.108597118207351	16	239	2.83984144356848e-05	5	98	0.00131758697342399	15	143	0.0567705149611678	51	491	0.000667548486518882
'IPPK'	0.109715227358123	30	567	1.5921796394536e-06	1	79	0.00110564349408377	0	97	1.27147461621541e-05	0	13	0.220737586081522	1	22	0.28783956472212	3	226	1.55638601950916e-08	1	97	0.000164705577588677	5	150	0.000610317830904648	29	489	8.35635437482704e-05
'IQCA1'	0.138107315050815	82	955	4.45143650843776e-07	8	163	0.000195009482479729	5	152	1.29157755813949e-05	0	23	0.0327660040098375	2	71	0.00199079796813804	20	424	7.02666060623318e-10	6	158	2.7424499336363e-05	20	254	0.00241239857277787	74	776	0.000189252334142078
'IQCB1'	0.220727616193857	59	573	1.21079167883985e-13	5	82	8.31731427639682e-05	3	66	8.74964289643731e-05	1	12	0.220609106489349	0	32	0.000342024443895931	19	225	4.49756345385977e-08	13	82	0.10747368075013	19	146	0.00381534259217106	55	469	5.22625925003623e-09
'IQCC'	0.095727511919343	61	633	0.555711494360279	12	97	0.86504358402263	6	90	0.230560622042185	0	13	0.270328063154623	1	41	0.0862658603357233	26	281	0.478615950589578	11	117	0.554259804564411	15	152	0.616469026593217	49	508	0.560095237160333
'IQCD'	0.056897735177459	71	564	0.999999999790369	10	94	0.982103676595472	12	94	0.997414439764904	6	20	0.999922681212705	8	43	0.999399231892181	26	252	0.998704803350193	20	117	0.999997254346556	23	159	0.999987366966933	66	479	0.999999999983368
'IQCE'	0.111712698778368	144	1209	0.806459381006597	14	225	0.00836296714306549	23	217	0.447368899657143	3	46	0.22939371160462	3	84	0.0122210934907574	62	573	0.427069732727665	30	278	0.467595054595308	33	382	0.0643121710796778	118	1009	0.72119904700336
'IQCF1'	0.0904968240692653	20	240	0.403063982851716	2	44	0.226986357240963	2	34	0.395011128554554	0	9	0.425831691269401	1	14	0.634169414037002	9	110	0.457891344488131	5	45	0.781009469170489	8	72	0.798346375601702	16	198	0.374096390948782
'IQCF2'	0.151135539697777	15	176	0.00666655597426217	0	23	0.0230824592629845	2	20	0.399402394896479	0	4	0.519222381523226	1	7	0.713408477228959	5	75	0.0220525841949746	3	42	0.103193903255145	5	51	0.197124114124459	14	157	0.0153349255642881
'IQCF3'	0.0253229312507646	13	204	0.999212617364769	1	36	0.768665803249785	1	31	0.815188628521389	0	8	0.814490434446403	0	17	0.646595570239749	2	98	0.546941967183087	0	46	0.307322552984801	2	66	0.76590714487616	11	169	0.998646530560835
'IQCF5'	0.118841756453782	20	158	0.67328921183609	3	32	0.462459146894867	2	23	0.474199872884717	0	3	0.684166374594606	1	11	0.617545949331156	6	72	0.233280543529657	1	31	0.102584578437298	1	41	0.0364839045798534	16	133	0.58659742646921
'IQCF6'	0.136007114345123	16	164	0.0889103361325911	2	28	0.246489768142873	5	31	0.760542984228187	0	6	0.415969030899002	0	13	0.149496891755529	9	76	0.40467910071764	2	36	0.115412091540013	5	49	0.328486751854499	11	139	0.0273073043268815
'IQCG'	0.107027097717812	69	489	0.992293584426765	6	75	0.296106792461411	7	76	0.425532592291342	0	11	0.287886355780898	0	31	0.0299217290691697	18	204	0.228992116505719	7	77	0.410275242332706	16	127	0.801457969586701	59	390	0.99723584008126
'IQCH'	0.129347443635478	134	1133	0.142627647548662	9	155	0.00305253038641444	15	145	0.213318346844758	1	23	0.182623390016884	5	58	0.222358126396033	44	484	0.00538369280578655	20	208	0.0891337183917035	25	299	0.00871868097580373	116	940	0.31375569528636
'IQCJ'	0.205044046305666	20	170	0.00198272567420465	3	24	0.244586979620625	5	27	0.512316441824918	0	3	0.502376364527982	1	9	0.421120535675188	8	78	0.0129379329075125	0	31	0.000814019960598149	3	37	0.0386610991765264	15	133	0.00372901806940581
'IQCJ-SCHIP1'	0.154381324937892	35	556	2.76725350041934e-11	2	70	0.000752670181170284	4	76	0.0057301921484494	1	6	0.766149742152164	2	24	0.260597456379574	7	225	1.7662709202507e-09	5	93	0.00248636855092255	11	142	0.00475900967611098	33	455	9.67012802133088e-08
'IQCK'	0.110334276594811	49	380	0.890678314522029	3	50	0.183493922721671	6	51	0.669725231577753	0	10	0.310648017312238	3	17	0.890380397770504	15	146	0.449535873839722	5	57	0.388878794279679	5	95	0.0420200722874654	41	317	0.877488855447205
'IQGAP1'	0.155423060825553	93	1702	1.73814964201085e-38	6	221	4.21408769562508e-10	5	178	3.05786904959664e-08	2	31	0.119418511493663	2	80	0.000166000161805992	19	639	2.16387335638088e-25	4	256	3.6287640294535e-14	13	403	8.98837067514074e-16	81	1429	3.83108698729942e-31
'IQGAP2'	0.146686211992102	167	1633	6.71028290588463e-08	10	232	3.20562694756254e-07	10	223	9.04737661032851e-07	5	40	0.455830165820923	2	82	0.000254032298619072	41	629	1.49951371776199e-10	19	270	8.64613311803357e-05	37	413	0.000339724557668212	151	1390	1.87428880675549e-05
'IQGAP3'	0.144777492266462	152	1807	2.84403377409475e-15	14	278	4.04379432972791e-07	14	277	4.49730028666336e-07	1	34	0.0331407859419743	7	118	0.00309141696301748	55	803	1.28755694844555e-11	31	365	0.000369656262274844	48	533	9.48167460521581e-05	134	1511	2.84169604969002e-11
'IQSEC1'	0.0626593178086701	56	1492	1.16717173149404e-05	3	229	0.000265268154471925	2	230	4.6100604748088e-05	0	30	0.143523823915879	0	100	0.00154791338615641	13	659	1.43091176221898e-07	8	314	0.00201324957811015	13	458	0.000644704628467072	53	1308	0.000294625935416619
'IQSEC2'	0.0810851224127123	22	984	3.07410529928325e-15	1	95	0.00304428070039139	0	100	0.000212582885604699	0	14	0.306093397379872	1	42	0.134965106337893	7	339	1.83877677313801e-06	5	142	0.0231291586707459	6	240	0.000248137654181498	21	842	4.96481466840088e-12
'IQSEC3'	0.0684477777754834	86	1435	0.108622561676818	0	232	7.17913029303117e-08	3	194	0.000628411601242461	0	41	0.0546380830156734	0	88	0.0019508961175477	9	579	2.21325099216492e-09	6	285	0.000256427602878332	17	405	0.017097199510999	83	1262	0.379539822896161
'IQUB'	0.129729425047442	87	830	0.016530715014577	12	111	0.304669411094344	10	113	0.118842109106559	1	18	0.301998897625481	0	42	0.00292065719947518	31	346	0.0130277610794622	10	142	0.018103547425485	17	212	0.0160363984552126	68	674	0.0128752871801147
'IRAK1'	0.0912920282669611	17	588	1.45415947283785e-09	3	83	0.0484688658558889	1	78	0.00505081867789295	0	20	0.14739636021014	1	36	0.14709796734284	5	251	3.70739057473842e-06	1	99	0.000838031982055001	2	158	3.83269559609227e-05	14	486	3.62441415748573e-08
'IRAK1BP1'	0.129168265961577	40	363	0.158595323970125	5	47	0.422504322450713	7	45	0.780845742021663	2	13	0.769252700099788	4	27	0.735050700744509	17	149	0.344155322303585	8	63	0.572192684335171	8	88	0.182583262875088	34	298	0.248819485449379
'IRAK2'	0.103137577524547	65	762	0.0565703936707096	7	138	0.022176293927478	5	115	0.0174657872743127	0	18	0.140949942501407	2	58	0.0535012054574549	22	336	0.0110560175671024	10	142	0.123210020940949	17	214	0.151349536345754	56	622	0.156359126528425
'IRAK3'	0.116057044862325	83	710	0.5570752502817	7	98	0.105951467325518	6	94	0.0700330218771165	1	15	0.466697350373034	8	53	0.843989243059179	28	292	0.162414923134633	13	127	0.377832170567597	23	193	0.60808137410273	71	590	0.656480123241001
'IRAK4'	0.152858569620785	58	443	0.11026694209532	5	49	0.219997357713986	3	47	0.0575261654035802	0	8	0.265245103386426	3	21	0.596726919692721	16	171	0.0159439864424923	5	80	0.0118524303276192	15	112	0.344659647131735	48	371	0.116574550799111
'IREB2'	0.162367073887137	59	862	1.01391575158466e-16	1	113	4.62363219341793e-08	0	104	9.94463871529452e-09	0	19	0.0345160483864875	0	37	0.00142229079000868	6	327	6.55016477495371e-18	5	137	3.60557544526366e-06	8	216	6.09126592533802e-09	59	736	3.52239715009104e-11
'IRF1'	0.140081922607755	14	266	3.64642737433894e-06	0	31	0.00929328905156988	0	26	0.0197644189404626	0	8	0.298989977881023	0	11	0.190120027174971	0	92	9.33364453588542e-07	0	41	0.0020546612677191	0	58	0.0001579467067546	14	229	0.000122143771632791
'IRF2'	0.100172933184927	25	432	0.00118924625560009	1	79	0.00234182242338996	2	75	0.0159518795954028	1	28	0.214310699972132	0	40	0.0146677028970709	8	196	0.00177164838643545	5	106	0.0393317172770673	10	147	0.119433935398882	23	377	0.00483473797931854
'IRF2BP1'	0.0600777408392565	15	556	0.000214834047011729	0	50	0.0451436564727336	0	64	0.0189619858227314	0	10	0.538169828870827	0	32	0.13770252656626	1	195	7.6225498973228e-05	1	76	0.0528102156471331	1	119	0.00540446159070167	15	468	0.00416488015086435
'IRF2BP2'	0.0576944383952075	19	987	2.36173061266535e-09	1	129	0.00416909540213462	2	127	0.0204570075767803	0	18	0.34312438149172	0	53	0.0428709376679163	5	383	9.44408885498403e-06	3	165	0.0127177032452006	5	256	0.00267238445652143	18	857	1.37123413477348e-07
'IRF2BPL'	0.0549175055467445	67	1344	0.227280524027477	22	194	0.999543392279092	10	188	0.541388139769764	6	33	0.998185886717201	11	70	0.999595565668673	33	544	0.757171812046295	14	234	0.693626658868084	12	355	0.0444319631454605	54	1159	0.11735260104784
'IRF3'	0.0708481849720103	60	576	0.998738382130172	5	78	0.521148101327681	5	72	0.597646594567239	0	10	0.479586330380865	3	36	0.75046454457363	18	231	0.716637153377501	9	106	0.781701232546303	14	164	0.812840553185862	54	498	0.99917923306932
'IRF4'	0.106391590185633	19	449	6.88379809605801e-07	1	58	0.0116001471782511	0	55	0.00205635741602538	0	9	0.36335005120861	0	26	0.0536819681313432	3	156	2.96351792833766e-05	2	61	0.0358130789255116	5	112	0.0166952713619211	18	391	1.4363879055207e-05
'IRF5'	0.100341300464421	53	529	0.531849436837542	5	82	0.157116533567961	7	82	0.412758914126303	2	8	0.961568797428934	4	22	0.937114171897356	15	212	0.0889627108157574	6	79	0.309645481245564	8	140	0.05153955064228	48	436	0.778312739873935
'IRF6'	0.116893605517873	7	355	7.58326748918175e-12	0	47	0.00290143191959966	1	45	0.0258807190428854	0	12	0.2249864450051	0	23	0.0573191415579285	1	138	6.83285627883983e-07	0	63	0.000397027743905907	1	90	0.000178730621351108	7	310	8.02317013530084e-10
'IRF7'	0.0537312285416436	117	1053	0.999999999999897	11	142	0.918699730013382	9	130	0.837698087729143	2	26	0.838375929116136	6	57	0.967512486091099	42	428	0.999924640810351	22	197	0.999579590034502	34	302	0.99998091556589	105	909	0.999999999999855
'IRF8'	0.0882224401992871	18	549	1.92916722256801e-07	1	83	0.0042316844355974	0	72	0.0012941980893235	0	16	0.228151006932572	2	38	0.33671194032406	6	239	6.8965913512888e-05	3	116	0.0067667147292002	1	163	4.85810603252324e-06	15	464	1.35448868726409e-06
'IRF9'	0.125473166491454	23	451	8.47393301064554e-08	2	75	0.0029587471452987	0	38	0.00612885444980693	1	7	0.784116992219892	0	25	0.03502099588805	4	180	6.97506137115808e-07	1	72	0.000727620601136775	2	110	5.5177814562829e-05	21	375	5.98551525482816e-06
'IRGC'	0.0340389122577765	38	659	0.999241068653361	4	110	0.679541720646645	7	99	0.98003427199699	0	18	0.536134029794405	0	48	0.189697815772372	13	309	0.827467437373118	4	131	0.538373838989951	3	194	0.100903930601576	31	557	0.996694217614638
'IRGQ'	0.0547920756737462	50	682	0.983268930741686	5	76	0.762889113046055	0	76	0.0138063507130177	0	10	0.56921133475299	0	22	0.289468817637898	11	240	0.332079404074827	6	100	0.691678338269522	7	176	0.246639310271965	46	582	0.994211800230405
'IRS1'	0.059454217723346	66	1444	0.013192012970096	2	195	0.000572829930674936	1	195	8.5862236092248e-05	0	32	0.140655943352557	2	99	0.0616845799509206	9	614	3.03921574271764e-08	6	272	0.00290607924253326	13	397	0.0110811024611491	63	1199	0.171188288088071
'IRS2'	0.0374923818358491	36	2059	8.57030257554766e-08	0	269	3.43339077285557e-05	3	265	0.0098268702928544	0	27	0.35637952210786	0	89	0.0333404631196576	4	808	1.80322175766535e-09	1	310	9.37019259038664e-05	7	487	0.00213063558559569	33	1714	9.62926871959094e-06
'IRS4'	0.0791731600567741	23	951	3.45249292270897e-13	1	130	0.000268344662494159	1	114	0.000890807298269023	0	15	0.290181380237951	0	43	0.0288172601594879	2	366	4.0769729692065e-11	0	141	8.89392976574611e-06	7	217	0.00371434676904972	22	774	2.38003794601878e-09
'IRX1'	0.0609386383518519	23	712	0.000373374738747799	0	80	0.00653909617066257	0	81	0.00614061255397059	0	17	0.343397806307471	0	31	0.142401025958371	2	282	3.71158840664448e-06	2	118	0.0226223649228111	5	192	0.0214726409989583	23	607	0.00781666741689574
'IRX2'	0.0447184082296542	30	778	0.231888562465264	0	97	0.0118235167868838	0	80	0.0257343213291483	1	13	0.887449488468875	0	22	0.365503043682742	2	284	0.000233041024307389	1	116	0.0318761210756887	3	169	0.0531240969304717	29	655	0.527234880979295
'IRX3'	0.0695806438023376	41	711	0.11811185062815	9	90	0.904560847261566	6	83	0.643752680738775	2	12	0.953906137105542	2	37	0.519631705096572	19	279	0.521692319977974	10	116	0.815896862463667	9	182	0.179597568873083	35	595	0.171287077225669
'IRX4'	0.0631263580901832	40	851	0.0273153468280456	3	124	0.0427544555258451	2	109	0.0287164389273219	1	14	0.779970149119313	0	35	0.102055337298183	9	336	0.00190748533891185	3	129	0.034247326085467	7	195	0.0703568050565787	35	699	0.0865353923383032
'IRX5'	0.0775234022238718	26	629	0.000166191126360689	0	73	0.00276529258924156	5	78	0.43142480969567	0	5	0.66800049911477	0	33	0.0697472026425115	8	229	0.00644696493291573	3	81	0.117930221898117	4	136	0.0171480180221701	21	515	0.000516216307965533
'IRX6'	0.105742405627531	64	699	0.122168260813517	7	108	0.104812683531071	6	104	0.0677240871517623	0	11	0.292475173530468	3	38	0.418800340710734	23	324	0.0215389517855087	10	141	0.109506279448104	16	187	0.221754755544599	56	582	0.251406268421547
'ISCA1'	0.164256161189446	12	128	0.0161626533245278	0	10	0.166238585977924	1	15	0.267598735315531	0	3	0.583740130462551	0	3	0.583740130462551	1	37	0.0108221886705157	0	15	0.0677794053307644	3	29	0.275523348825271	11	110	0.0394237063135217
'ISCA2'	0.130658130662637	24	194	0.438461051470486	2	25	0.348132837866274	0	15	0.122421853345856	0	5	0.496538563338085	1	11	0.56868887796302	8	69	0.444181021583204	5	24	0.916405802651096	7	46	0.752686145396516	22	162	0.631790273387597
'ISCU'	0.092362704161556	40	332	0.964827800241956	2	42	0.242270861972902	7	46	0.94204800812649	0	6	0.559080055196873	3	24	0.823931014043205	15	129	0.861243774018124	4	47	0.559396027160367	9	94	0.631388583813088	33	281	0.93587023315244
'ISG15'	0.00836262995066224	15	234	0.999999999765156	1	45	0.945363811784742	1	47	0.940984414775783	0	4	0.966966747251615	0	17	0.866959965169208	4	112	0.99738191074393	2	51	0.990967991050156	2	80	0.970161152855109	13	205	0.999999996894658
'ISG20'	0.0381423726050163	21	246	0.999780020664296	1	42	0.520514677292642	2	32	0.878398911357849	0	7	0.761685262332311	0	10	0.677809938254485	5	103	0.799423100217284	2	45	0.75439916501428	4	69	0.876755221897386	19	210	0.999818576972983
'ISG20L2'	0.108698840624231	25	342	0.0173254220252336	1	51	0.0204064853121266	4	53	0.303637279409823	0	4	0.631099572167552	0	18	0.126020293259451	5	134	0.00255484638748188	2	48	0.0943302367903763	7	84	0.294806071780656	23	284	0.0758340709144101
'ISL1'	0.104457504085307	6	360	4.79132295847097e-11	0	47	0.00559823801164573	0	40	0.0121184748225676	0	10	0.331789005899692	1	17	0.457198832041153	1	123	1.96165942553782e-05	0	43	0.00870375308789348	0	83	0.000105476212657482	5	298	2.50770840384661e-09
'ISL2'	0.0913409657814097	26	460	0.00397491200209669	1	44	0.0801459664472782	3	65	0.14418254559901	1	12	0.698989729705517	0	26	0.082875215424779	7	179	0.00612474011265672	2	77	0.0239966881611527	6	115	0.0906927634637063	22	386	0.00880059480711977
'ISLR'	0.0298468199922841	21	491	0.958964428383852	1	80	0.30651533997646	2	91	0.487051171506066	0	17	0.597427619684964	1	32	0.752553033749735	9	233	0.838221772497929	5	123	0.837063184204609	8	164	0.94142130500069	19	425	0.967486443312176
'ISLR2'	0.0385199249417588	30	802	0.482511918531831	0	79	0.0449037702434181	0	91	0.0280263325872207	0	6	0.790026632852209	0	23	0.405160072372608	1	265	0.000350155235201284	1	101	0.0954880424282515	2	197	0.0173775407521505	30	681	0.804830041846795
'ISM1'	0.0820752159992616	31	526	0.0276210300752182	3	64	0.219197015298615	0	78	0.00125589544862827	1	10	0.804419813289946	1	39	0.159018073939617	9	213	0.0166646588506536	4	80	0.204486007814484	8	148	0.134705917400916	28	435	0.101167424261859
'ISM2'	0.0837986582909569	82	828	0.947174515313292	10	133	0.436728936197535	5	112	0.0847125359790658	0	19	0.1895952904352	3	60	0.248854143640463	23	354	0.115952106435611	7	148	0.0649498674875366	13	220	0.111221221367079	69	697	0.932446487293802
'ISOC1'	0.114793914547865	27	351	0.012739938176564	2	44	0.105766141111651	8	49	0.896629234665742	0	3	0.693638471604569	1	18	0.371361540231928	14	146	0.286296799475802	6	66	0.354747357507148	4	104	0.00560268712697243	23	296	0.0235852499627379
'ISOC2'	0.0788185620630667	19	308	0.15577715603834	3	60	0.294073924606955	2	52	0.212108023812003	0	7	0.562880557055124	1	23	0.449152436604177	7	142	0.121027542472424	3	62	0.269937266574725	6	90	0.429215435799569	17	258	0.262307810307717
'ISPD'	0.152356294694408	55	612	3.06924740165238e-06	2	82	0.000159773186580407	8	80	0.122400132853895	0	14	0.0988522997614663	1	28	0.0589506586636458	21	228	0.00507613991073524	10	82	0.277819586608153	8	137	0.000588024023254224	46	503	3.59426140588611e-05
'IST1'	0.126462377897879	61	542	0.182044899646615	9	61	0.762245960404985	15	83	0.944824005240088	1	9	0.682049537385873	4	36	0.515127011828835	29	222	0.622006033697481	14	100	0.720184143551438	17	131	0.608729726531129	51	459	0.179604609739265
'ISX'	0.0780016774554292	32	315	0.94755322724219	5	58	0.702289718062411	7	61	0.899289222257853	0	12	0.37736495948188	2	35	0.479077016512263	19	160	0.975151765309053	8	70	0.906359838407996	7	101	0.465021735071508	23	252	0.818582497356989
'ISY1'	0.255471350219542	18	279	9.11847026253605e-17	2	30	0.00896181181099366	3	22	0.148748440176937	1	1	1	2	10	0.509223611634446	8	101	5.85343511576797e-06	3	47	0.000760746574823028	3	71	2.10398410956266e-06	17	243	6.76703801848306e-14
'ISY1-RAB43'	0.218628665733716	1	16	0.10574212709928	0	3	0.477059362386643	NA	NA	NA	NA	NA	NA	0	2	0.610541162013073	0	6	0.22758563524075	0	2	0.610541162013073	0	2	0.610541162013073	1	14	0.155497726875191
'ISYNA1'	0.065797736138812	56	801	0.710730406546209	3	102	0.0905391825126082	1	96	0.0112790360569096	2	15	0.928511188543286	0	32	0.113268537298908	11	311	0.014377105203555	5	129	0.141641673962946	10	183	0.335675541161412	53	678	0.912984632264758
'ITCH'	0.179337031206321	43	690	1.72433659071689e-19	1	64	4.81091235023894e-05	2	83	1.36428290878004e-05	0	9	0.16884318374177	0	34	0.00120671429327017	9	247	6.99571758915329e-12	6	97	0.000705307324674684	7	156	4.747042945426e-07	40	585	5.28664121005592e-15
'ITFG1'	0.147291225832633	29	601	6.1070971179247e-15	1	70	0.000187514604425853	1	71	0.000162005084422042	1	9	0.608876886847744	0	20	0.0413061422028849	4	221	4.88974403054055e-11	1	91	8.43470611265901e-06	2	148	2.013609949959e-08	26	510	3.53083209900804e-12
'ITFG2'	0.122241606893554	53	577	0.0128075532857208	3	90	0.00327320136473288	4	72	0.0509789811124743	2	8	0.936313816330303	2	28	0.317652141082375	15	243	0.00134979444712321	5	89	0.0318473150735455	6	132	0.00233789109969723	47	480	0.0564365025303175
'ITGA1'	0.153801549805668	100	1235	1.16936910801868e-14	5	150	1.89090653469045e-06	7	148	4.35310817354647e-05	0	22	0.0253740016026605	1	76	4.55559685665803e-05	23	462	1.72624325667548e-12	11	195	2.18468431955787e-05	24	336	3.64083351345106e-06	88	1028	5.08753437058622e-11
'ITGA10'	0.162526464733927	122	1311	1.97530028987815e-13	11	172	8.76896412696045e-05	9	187	1.29947301173358e-06	2	31	0.100411679892758	5	67	0.0289467839242	36	543	1.25876464796963e-11	17	232	4.37178661850433e-05	31	350	4.07431890176187e-05	112	1086	1.31865156034268e-08
'ITGA11'	0.0913681023823654	87	1454	6.38614796280848e-06	0	239	1.13429732827214e-10	4	221	7.61279595576228e-06	0	46	0.0121856028658206	1	98	0.00090704747380466	13	629	3.09837203157384e-13	10	278	0.000283777247747664	17	441	1.47518863732312e-05	85	1252	0.00163710652463279
'ITGA2'	0.162212791177622	123	1243	8.52159923637913e-11	9	159	4.61927943563606e-05	9	167	1.72946680334062e-05	0	27	0.00840641032329063	6	74	0.0335246002527708	37	476	3.78704208740682e-08	18	212	0.000755257247919118	25	323	5.09671162968877e-06	105	1047	5.38316279217349e-09
'ITGA2B'	0.12565688973881	102	1260	2.60263400449242e-07	8	177	0.000255439880724308	12	151	0.049718326183815	0	18	0.0891813535205487	2	62	0.0118627488861295	33	505	6.76480260742188e-06	12	215	0.000547360097015275	18	316	4.0228709309556e-05	84	1067	5.93653451838245e-07
'ITGA3'	0.116011228428288	81	1184	2.91277694502483e-08	8	189	0.00033806129762849	2	166	3.33332544901452e-07	1	22	0.25790792015004	2	65	0.0149849141866888	19	511	1.78747193166739e-10	6	229	6.49213766629045e-07	15	326	8.73784767309517e-06	71	1004	1.17884811332355e-06
'ITGA4'	0.136127134774637	76	1084	4.13219166011189e-12	1	134	6.74485673322176e-08	6	118	0.00232732725954754	0	20	0.0535792531087457	1	54	0.00351912635617644	13	394	3.1054964825248e-12	5	164	4.21421053565975e-06	14	279	2.27871542408375e-06	68	923	1.62595792654483e-09
'ITGA5'	0.147459188761962	52	1097	1.46150637135445e-26	2	157	5.22813099849998e-09	2	160	3.36031026549446e-09	1	23	0.126916983724592	0	51	0.000292734610367162	7	434	2.38471890747371e-21	2	174	4.23566386874112e-10	4	267	6.42190693558638e-14	47	909	3.02427072964522e-20
'ITGA6'	0.152935402736028	101	1164	1.18895089363607e-11	5	162	4.2347106860612e-07	6	154	5.85876219192565e-06	1	35	0.0219553310943948	4	58	0.0460126497742631	18	471	8.67547937897842e-16	7	208	2.3535436813575e-08	14	324	2.76673156506984e-10	91	991	8.37693489604341e-09
'ITGA7'	0.117782915130245	135	1487	0.000492999519213766	9	240	1.01295564517599e-05	13	257	0.000178811251560989	2	33	0.237001474029141	1	78	0.000649096605686765	35	672	3.94243166188127e-09	14	289	3.96830086559477e-05	37	429	0.0220409247028141	122	1245	0.0151872932607402
'ITGA8'	0.149771582238494	74	1334	1.64870243939593e-27	2	192	1.78536975473807e-11	3	161	1.88093573974757e-08	0	22	0.0281697871215658	0	84	1.20501317088195e-06	11	531	4.70507988250481e-24	6	212	4.80858516487285e-09	15	357	4.98298034122024e-11	72	1110	1.43673283312858e-18
'ITGA9'	0.111621768276328	68	1203	2.55076839081891e-11	5	195	8.25933860746093e-06	7	185	0.000284114193330189	0	32	0.0226533829275062	1	55	0.0117785700357343	18	497	9.55851429877549e-10	5	202	4.27481474649832e-06	13	336	1.33080597866249e-06	56	1020	2.22625457519e-10
'ITGAD'	0.110886432631292	128	1421	0.00592530632407141	20	268	0.0314213421341983	12	223	0.00239262445544454	2	33	0.275650146654068	2	80	0.0049619823303833	55	662	0.0110663257764836	25	273	0.17969956380902	34	425	0.0219023479405063	104	1167	0.00864560778514263
'ITGAE'	0.0943320432058035	121	1504	0.0339013826959198	7	230	0.000144981310928768	10	207	0.0107645354598824	2	32	0.407762602870843	4	102	0.0310893191448196	30	656	2.24245144880929e-06	13	285	0.00162058322414116	21	408	0.00100150399920294	106	1259	0.117365043203946
'ITGAL'	0.106686675633175	82	1287	6.09136673798072e-08	3	175	4.62240451028977e-06	4	153	0.000180054765012221	2	26	0.465201989939055	1	68	0.00424919635553592	18	486	1.424541210397e-08	9	196	0.00192649015623121	15	333	4.24937814873269e-05	74	1102	4.0967209369885e-06
'ITGAM'	0.104353715743936	104	1388	0.000109607240973774	10	189	0.00934043195101793	3	209	2.67117280868532e-07	1	19	0.395916555323664	3	65	0.081989114236892	27	536	5.63839785500994e-06	14	210	0.0409720803472247	17	345	0.000187660717888541	93	1177	0.00191012034681804
'ITGAV'	0.156460487391233	65	1081	1.48100225569368e-22	3	152	2.39480621817624e-08	9	132	0.00183444071824001	0	17	0.0554360549392511	0	51	0.000170363655232052	17	417	5.07255962714499e-14	5	157	4.93089015387011e-07	6	268	3.53733220590079e-13	55	906	6.35701930682249e-19
'ITGAX'	0.107521686543053	107	1542	1.9355937877887e-07	10	255	6.42859859786397e-05	4	212	6.83398509250467e-07	1	38	0.0739937663213477	1	95	0.000252219950453163	23	683	7.59195584578115e-13	7	310	1.11662934696188e-08	17	438	1.33394015162732e-07	95	1310	1.03986563542747e-05
'ITGB1'	0.11941143180532	30	638	2.21301578085662e-10	0	82	2.96066682979038e-05	2	78	0.00328896276795984	1	23	0.221085709334658	0	33	0.0150490963890437	7	245	3.02540413322696e-07	4	119	0.000941463747503003	3	171	8.39734594924269e-07	28	541	6.00978956506689e-08
'ITGB1BP1'	0.171465977335731	43	252	0.526649099411848	4	35	0.259725896601666	6	33	0.666849125207793	4	9	0.989872059743073	2	14	0.559945669044039	12	105	0.0719888355886976	8	58	0.317952738635581	13	82	0.447390353831704	40	217	0.727598649818896
'ITGB1BP2'	0.169335496669394	34	282	0.014837025283313	3	38	0.0949079171872151	3	40	0.0749665886142178	1	3	0.923687693634789	1	12	0.371926022463126	12	113	0.0422577867101755	4	40	0.169419245918282	7	77	0.0388969538985518	30	234	0.0521502423971259
'ITGB2'	0.0774915172404544	79	1086	0.302652771841811	8	212	0.0143182732900553	8	210	0.015676374317076	0	29	0.0964141288292416	3	92	0.0674830505997274	24	501	0.00571231770423917	6	234	0.000673814187129236	20	368	0.0536633828644574	65	938	0.191076389849469
'ITGB3'	0.115971252901081	61	898	9.93791514175177e-07	8	155	0.0049191168835692	2	128	2.21537755039331e-05	0	16	0.139143269549796	2	56	0.0350193122893362	16	382	2.88049316089137e-07	4	144	0.000124832976506174	16	243	0.00646848215691032	51	737	1.5403645624067e-05
'ITGB3BP'	0.194503716354762	36	188	0.502614427739876	4	16	0.814453712854037	6	21	0.903646747269067	0	1	0.805496283645238	1	11	0.338630592032893	15	66	0.799112978589562	7	31	0.755762740716394	7	47	0.281070639878563	28	156	0.361450140983487
'ITGB4'	0.079924307639333	178	2532	0.038216342325277	12	456	1.2255405723798e-06	14	411	0.000110755218795766	2	54	0.183512779321625	4	184	0.000759884236762724	57	1189	8.88415621749252e-06	29	539	0.0121164100934258	32	800	3.8070993275052e-06	155	2131	0.117286603175339
'ITGB5'	0.0984650852393375	60	881	0.000947574755391247	2	126	0.00023122618294314	4	145	0.000980521835785912	0	29	0.0494873243306394	0	68	0.000868587258261614	9	375	1.36236119630258e-08	3	173	2.12167799914774e-05	8	243	8.8634913789038e-05	57	756	0.016655495800359
'ITGB6'	0.110979388811444	84	974	0.00660934387163948	4	108	0.00547636709233384	11	159	0.0537684890490603	1	31	0.126993288254027	5	65	0.258650466583646	28	404	0.0031668854299788	8	169	0.0030259858027748	21	259	0.0714634137498039	67	818	0.00361837028811947
'ITGB7'	0.092337978460679	80	962	0.177297819343677	6	152	0.0109023418887548	3	118	0.00396189243203609	1	24	0.336461448268849	0	40	0.0207475376691665	17	394	0.000161589605967614	8	187	0.00829368106787815	12	261	0.00370934160176276	73	832	0.35034763937139
'ITGB8'	0.133087831243285	30	711	3.10777689404043e-16	0	109	1.73494537843702e-07	0	85	5.34420891278686e-06	0	21	0.0498284160457662	1	42	0.018491963147923	6	294	7.47341970414628e-12	5	122	0.000645430064836532	6	168	1.83938700134776e-05	30	583	6.69556468104834e-11
'ITGBL1'	0.123370868578238	63	633	0.035973955692902	10	103	0.261261741653432	8	86	0.251550831933365	0	13	0.180553820628209	1	34	0.0657716453211225	19	270	0.00328670311770427	2	109	7.77166313218414e-05	5	167	2.00046780410421e-05	51	513	0.0535709192593473
'ITIH1'	0.1131384305598	117	1244	0.0169001092829269	15	192	0.0729966980734811	20	214	0.214432722135356	2	33	0.262549045767971	8	87	0.337809453360287	54	558	0.123002940750029	22	258	0.0906511822168036	31	365	0.0486077674708773	90	1052	0.0020444254048701
'ITIH2'	0.103632156982427	109	1121	0.259028273824534	14	196	0.0815659829543612	10	169	0.0313698937392685	5	26	0.953729831317602	5	69	0.26750196666512	39	498	0.0337345027074363	13	202	0.0367490134810303	27	322	0.140485459021951	91	917	0.355607373808225
'ITIH3'	0.0866357841005629	103	1079	0.860426378584722	4	194	0.000135351929026678	8	176	0.0275511391191169	1	27	0.308294070492534	5	77	0.334077217786841	28	458	0.0272535222172692	12	199	0.112413254522359	24	317	0.283143268371809	90	909	0.914918795267407
'ITIH4'	0.104236011023112	94	1150	0.00587867277574606	11	201	0.00988768498313261	5	179	0.000111359607820115	1	36	0.0986430336117478	2	75	0.0122860716233662	28	517	3.78023742522559e-05	10	230	0.000680611556352136	23	329	0.0213339776425694	78	962	0.00903280785285402
'ITIH5'	0.0811199897287077	96	1209	0.439812656942647	11	198	0.113723526982499	10	199	0.0645331898033912	1	32	0.255219357417035	5	92	0.233996966631491	38	560	0.140871630761616	19	240	0.516188484778526	22	336	0.171419209911628	78	992	0.415377538170699
'ITIH6'	0.0877908126567513	76	1263	0.000165796803976332	12	226	0.0354989177746641	10	177	0.0845422996087897	1	35	0.17523752274596	2	76	0.0321845291124871	30	572	0.000965603762806027	12	228	0.0326286435963684	12	330	0.00019391520760061	61	1012	0.000725203279085477
'ITK'	0.158146704143621	40	619	1.16404392114293e-12	2	89	3.45879330891938e-05	1	63	0.000250199500837863	1	12	0.412372711144491	1	28	0.0504882883688801	7	229	4.45788677654817e-10	2	99	7.56756013573342e-06	4	174	5.1171697022732e-09	35	522	2.28707946514457e-10
'ITLN1'	0.115801618962671	38	394	0.129616645744305	7	77	0.319568630774292	2	64	0.016682266583744	0	9	0.330329559650627	3	36	0.387687322610708	16	180	0.155280295443511	5	81	0.0812786096231955	7	119	0.028187724896163	30	329	0.0921670590955931
'ITLN2'	0.101048673012097	37	432	0.163027302501014	3	61	0.123660784739428	3	77	0.0412369356932568	0	7	0.474409355494808	0	29	0.0455354001400186	11	197	0.0175952630412797	6	98	0.123059617371461	15	145	0.605723664752189	33	364	0.289488445137198
'ITM2A'	0.101104579263923	13	226	0.0144776320163075	0	26	0.0625804047812372	1	30	0.178724052646782	0	4	0.652884971679602	0	11	0.309599925826641	1	83	0.0014866009044402	0	29	0.0454533473647456	2	55	0.0738795511545037	12	183	0.0643818675219684
'ITM2B'	0.117471258253672	21	279	0.014114138840261	0	29	0.026676993746127	0	21	0.0724946607085385	0	4	0.606618195307738	0	13	0.19700405080348	1	83	0.000377057522488369	1	36	0.0644255143746098	4	65	0.10743461083369	21	242	0.0791613362400883
'ITM2C'	0.0889302634206819	34	379	0.566605339370101	3	75	0.090291217652954	1	73	0.00905989589216565	0	13	0.297968990328421	2	27	0.564592617741424	6	185	0.00213650279553787	0	80	0.000580937829136064	8	113	0.31661528217592	29	322	0.577406579454554
'ITPA'	0.161614483489411	27	264	0.00389856768340353	1	34	0.0188483293589504	5	33	0.552788110755056	1	10	0.502298996310852	0	18	0.0418781807739489	10	111	0.0217663164439283	4	50	0.0764946747251006	11	87	0.23244950753173	22	223	0.00477249021647588
'ITPK1'	0.0684575121358652	18	553	0.00017885498788917	0	100	0.000832274896429062	0	95	0.00118646096847417	0	15	0.345175545058339	0	44	0.0441486461299702	3	249	2.56339637720755e-05	3	128	0.0216873277366802	5	188	0.00971378360551748	18	499	0.00136594547777954
'ITPKA'	0.107887476981042	27	554	5.62335561574694e-07	0	53	0.00235635488032684	0	57	0.00149251684531655	1	5	0.906744722675986	0	21	0.0909520206611019	4	197	2.6561830389331e-06	3	83	0.0171297859697578	1	122	1.40795174740237e-05	26	476	3.34790143846036e-05
'ITPKB'	0.062264945623119	21	1114	3.17311977766975e-12	0	161	3.19819047679781e-05	1	141	0.00119882967524383	0	23	0.227952035770353	0	59	0.0225283256039767	4	451	9.72298348874226e-09	3	195	0.00163033588617908	0	293	6.59909331902021e-09	20	934	2.92699787813532e-09
'ITPKC'	0.0961526133678978	45	774	8.61234723776308e-05	2	93	0.00489729001316895	0	83	0.000226931013052563	0	12	0.297263289792982	2	45	0.179679724450387	8	303	1.73310815945641e-06	5	144	0.00451025015812394	7	200	0.000854857539406619	42	657	0.00203310774006981
'ITPR1'	0.113855659094087	96	2617	3.69189361129746e-46	3	339	2.34194980474767e-14	3	357	3.09528889966433e-15	0	60	0.000708382950774645	0	141	3.96396704536002e-08	12	1001	1.25010641881966e-36	6	456	6.97889947465376e-17	8	734	4.79647332732059e-28	90	2280	3.48385305360968e-37
'ITPR2'	0.141481201579991	193	2568	1.08291467369453e-25	14	300	8.22136708012982e-08	12	340	6.25561898439089e-11	1	53	0.00299945010302005	1	143	8.25194405003049e-09	36	939	7.4203663963254e-26	12	393	1.08558288499254e-13	41	647	2.60223950650232e-10	174	2168	1.02369712690763e-18
'ITPR3'	0.079949033334057	216	3004	0.0539772951868268	9	458	2.18827092874919e-08	9	419	2.58121337046756e-07	0	54	0.0111132693924602	3	189	0.000127069808327488	40	1242	2.49651743426378e-12	19	578	2.46764920359068e-06	45	861	0.000994656599729338	197	2591	0.243945482674585
'ITPRIP'	0.051013829850784	41	670	0.898118827900154	4	99	0.426910824653542	5	106	0.543013070975062	1	16	0.804811181901088	1	40	0.387917817656336	15	290	0.589762901735302	5	123	0.397512000339554	10	205	0.524478708061074	33	579	0.776740008804342
'ITPRIPL1'	0.091404840509419	58	616	0.627031058025273	6	88	0.296201516041592	7	96	0.340395661732763	1	15	0.595740906342985	3	28	0.749689361344634	23	251	0.560203281687626	9	109	0.456718639415705	10	174	0.0710510444432308	48	528	0.522549060239414
'ITPRIPL2'	0.0462571899989889	41	632	0.986703729864445	2	61	0.459685225970897	2	67	0.395686551666812	0	10	0.622748613822237	0	35	0.190587622870694	8	230	0.259504218349818	4	89	0.605502497370777	6	149	0.462673131463203	37	524	0.995208466540191
'ITSN1'	0.150743953726304	104	1737	2.56084667287331e-32	1	218	1.34636802014068e-14	5	213	5.42367230157853e-10	1	31	0.0410469493142649	0	77	3.43538850611658e-06	14	657	2.33498268060913e-29	8	281	1.17476506062593e-11	17	445	1.26736047640776e-14	99	1493	5.80813851179864e-24
'ITSN2'	0.169488751768817	183	1755	7.14288741555216e-15	11	258	3.42892172077293e-10	9	222	2.92434083076217e-09	2	29	0.109167446720945	5	99	0.000345937232304076	42	693	7.81181500059662e-18	21	277	4.20461022355219e-06	40	476	5.15215351248187e-08	165	1469	5.16589008822997e-10
'IVD'	0.117551242166529	62	694	0.0102289516873727	11	118	0.255440594176842	7	89	0.164811990747011	1	13	0.53752886559686	2	42	0.114517615526901	22	299	0.00848567176219419	6	115	0.0142281980237603	16	188	0.0986113138278166	51	569	0.0197253930625573
'IVNS1ABP'	0.189311449947302	44	548	5.8720390152153e-13	1	62	3.45677289207088e-05	0	55	9.70447747005932e-06	0	5	0.350162952911377	0	25	0.00526442545081155	1	185	6.07337505002469e-16	0	84	2.20667966525815e-08	10	136	0.00012137778434855	43	472	2.48511014372296e-09
'IWS1'	0.144143461240667	46	787	2.00249565033212e-14	1	101	2.67930657644615e-06	3	85	0.00105628206064518	0	9	0.246381875774089	0	32	0.00686801345140963	5	306	6.6953561612313e-15	1	137	1.31969496802142e-08	9	208	2.15070586696772e-06	43	662	1.31868122323661e-10
'IYD'	0.102909602865825	40	423	0.319692474923619	9	69	0.831181182649811	1	63	0.00878869741876501	2	15	0.804615843425524	2	28	0.43909125041399	17	192	0.303792536280579	3	87	0.0173621966978518	6	118	0.0348844814818202	31	351	0.210685607705587
'IZUMO1'	0.108977052900236	52	396	0.931027554709232	4	58	0.228487537157575	5	54	0.455966545908233	0	10	0.315419753877968	0	21	0.0886475354308282	17	173	0.381650457678754	8	74	0.583193117661687	16	101	0.954118504443938	44	322	0.950080177263877
'IZUMO2'	0.133889557160261	28	294	0.0273748554308837	4	42	0.320974505306971	3	36	0.271551081172073	1	5	0.864090816666523	0	14	0.133667507525069	11	126	0.0744149389695955	3	56	0.0475211047824217	6	78	0.0884952677631848	23	248	0.0306666087988525
'IZUMO3'	0.159983320803645	35	435	6.8830816969119e-07	6	81	0.0182862634710917	5	63	0.0493174785164923	0	7	0.295131364582699	5	24	0.825784300831781	20	199	0.0108803453069426	6	77	0.0276301544145132	15	115	0.234604812641688	28	360	2.78939886491153e-06
'IZUMO4'	0.120468747716901	72	525	0.891147549315593	9	94	0.291090986011007	9	80	0.498747956045069	2	20	0.560505727662817	5	42	0.605032704020987	31	238	0.719156970795583	12	96	0.629015302927478	23	172	0.747976665065346	55	426	0.736867415279059
'JADE1'	0.110295344160847	14	642	1.28758504138671e-17	0	96	1.34153766819905e-05	0	70	0.000280033782836659	0	8	0.392615016267471	0	24	0.0605202506279316	1	248	8.21558093965598e-12	1	112	3.07801044600097e-05	1	159	1.76316565803944e-07	14	549	7.65523893661201e-14
'JADE2'	0.0900817340554692	17	818	2.42974460916558e-16	1	112	0.000309471461583612	0	107	4.1044503739349e-05	0	14	0.266706355994321	0	53	0.00671624163862896	5	332	8.91807979219711e-09	4	140	0.00367325322596381	4	232	4.18192548435809e-06	17	700	1.20439146510489e-12
'JADE3'	0.114749780032371	5	444	1.76905538782903e-17	1	59	0.00651333402846537	0	52	0.00176780457657681	0	8	0.377162361900172	0	21	0.0773369268097217	1	183	5.08341683388997e-09	0	70	0.00019707114236628	1	118	9.24410134270865e-06	4	355	3.24647888317575e-14
'JAG1'	0.10632688298383	20	1156	8.74853294105328e-33	1	167	1.46672313346417e-07	1	171	9.56875628759926e-08	0	28	0.0429539819049427	0	71	0.000341733274908637	6	483	1.42021330324807e-16	4	218	4.90740680886958e-07	3	327	1.14136724917856e-12	19	983	1.65024766167283e-26
'JAG2'	0.0757526222061533	52	1716	9.01059457394479e-16	0	297	6.90404237577991e-11	3	280	6.00471935677617e-07	0	36	0.0586646083400151	0	103	0.000299355602988255	7	771	3.66049953998277e-18	5	361	9.81437689934454e-08	6	533	6.31809314942154e-12	51	1514	4.5620397830366e-12
'JAGN1'	0.0763051268238987	17	254	0.338238904932488	3	34	0.740926652487967	3	32	0.774852320205918	2	5	0.996050151830474	0	13	0.356345214530178	8	107	0.568720385281822	2	47	0.293978280346082	5	74	0.499644587884227	14	215	0.322329699775057
'JAK1'	0.115929113471568	23	938	2.71301645803118e-25	0	122	2.96090761238298e-07	2	109	0.000171173894090954	0	24	0.051962511749317	0	50	0.00211034980907959	2	333	1.50697828006791e-15	0	139	3.64506577328524e-08	1	244	2.89274788829189e-12	21	813	2.25369236647731e-21
'JAK2'	0.166529465034452	99	1250	1.01498156921066e-19	3	140	3.35219933945318e-08	4	138	3.25224151137716e-07	1	19	0.150596990401347	0	49	0.000132929786395912	12	413	4.41631455308845e-19	6	171	7.26624902816726e-08	18	293	5.80207679670871e-08	96	1077	1.39508524158251e-13
'JAK3'	0.0927337801087446	80	1307	2.0880907321697e-05	3	165	0.000100301613130503	4	192	5.71103154833456e-05	2	29	0.488008719885491	2	59	0.0799195303016113	19	509	1.15104106996617e-06	8	200	0.0037119488412958	11	303	0.000125946579500004	73	1094	0.00120142823573681
'JAKMIP1'	0.106197663969736	32	922	6.44562281695694e-16	1	107	8.31725372887018e-05	4	121	0.00288942364331068	2	29	0.392312369851911	2	60	0.0393125095384019	8	348	2.60233960026408e-09	1	170	1.08983505830402e-07	8	266	3.17121678696816e-06	27	817	5.42951999183213e-15
'JAKMIP2'	0.157397437978335	25	648	3.85967723258557e-22	1	78	2.45965606244235e-05	1	70	8.75128208384637e-05	0	18	0.0458363424660237	0	36	0.00210097029066261	5	250	5.06282604849512e-13	4	119	1.65232557902821e-05	7	170	1.65755138242816e-06	24	554	1.81347001222941e-17
'JAKMIP3'	0.104779237706496	63	1092	2.78804669437956e-08	5	172	0.000184239712530995	6	162	0.00137828806854369	0	28	0.0450862470877607	1	88	0.000665154695469598	15	488	6.5401181932329e-10	8	247	1.98448566437408e-05	13	361	1.13044251207064e-06	57	961	4.98543852987279e-07
'JAM2'	0.16488046595635	23	334	1.41975979353274e-07	4	44	0.127898401648433	4	45	0.115637151340202	0	7	0.283296034765561	2	20	0.33636477704743	11	134	0.00411927729332935	2	58	0.00222465517564927	7	92	0.0104205093333319	15	282	9.49466411075553e-09
'JAM3'	0.113732386877422	34	447	0.00544185750306342	0	58	0.000909416839974903	3	60	0.0786926365750138	2	10	0.904227948793336	0	23	0.0622289138649601	9	193	0.000943122496463028	4	89	0.0210901711193836	8	123	0.0519263786309698	30	379	0.0171398103227817
'JARID2'	0.0800623530849069	13	1348	1.90314702892521e-32	0	185	1.97379716067079e-07	0	223	8.28173664188506e-09	0	32	0.0692258893686022	0	74	0.00208027623606765	0	599	1.95558549648112e-22	0	264	2.70530034471709e-10	2	372	1.83329008820657e-11	13	1161	1.65274939007141e-26
'JAZF1'	0.109596157471723	17	221	0.0688838794520642	0	24	0.0616720823502567	1	24	0.243855211201339	0	1	0.890403842528277	0	9	0.351789789145863	2	76	0.00789279534989407	2	41	0.158316569369743	4	65	0.14662494613781	17	198	0.170068835116474
'JDP2'	0.116401502397756	16	210	0.0380509466180047	0	35	0.0131499440999887	0	27	0.0353902928648456	0	6	0.475915459550059	0	12	0.226495524638744	2	92	0.000974465026843193	2	40	0.14027842193938	6	60	0.442921236206514	16	179	0.155642117012471
'JKAMP'	0.151127970530885	23	289	0.00018476447728164	1	39	0.0133305733614215	0	34	0.00380746225126669	0	4	0.519240901009478	1	11	0.487884840621645	6	108	0.00180931986079549	4	46	0.155426856217762	5	80	0.0131259488535029	21	249	0.00117773014292763
'JMJD1C'	0.126719630385553	30	2232	3.16629238623304e-89	1	271	4.55215948791819e-15	0	280	3.33453580590871e-17	0	41	0.00386635395403825	0	121	7.578747435988e-08	3	867	3.23704683324641e-46	2	364	5.49274722842205e-19	7	555	1.00608557809622e-23	29	1874	2.13695542443363e-71
'JMJD4'	0.0694399678047057	74	690	0.999901414379893	8	115	0.594691928870946	8	83	0.878390434345169	0	15	0.339755059649354	0	45	0.0392191158673916	28	313	0.929301818611864	15	146	0.952671850854607	25	199	0.998529851764545	64	581	0.999878677176167
'JMJD6'	0.105591736702416	30	523	7.55303003059839e-05	0	62	0.000989053495682533	2	59	0.0439756443935536	0	5	0.572372836155916	0	22	0.085859363512178	6	203	4.68564193333972e-05	4	84	0.0501964716590397	2	110	0.000455125672187135	29	443	0.00237666273191964
'JMJD7'	0.0808421180735324	12	127	0.773062673983172	1	19	0.538395660469658	1	20	0.511165446710636	0	3	0.776551650479953	1	13	0.716425199778181	4	60	0.460609915739695	1	26	0.367207235382727	3	37	0.649431142762846	10	108	0.743691219959504
'JMJD7-PLA2G4B'	0.0917299455835799	187	1734	0.989779927252208	25	310	0.287870292627025	16	273	0.0308629018456986	2	40	0.276947123240942	7	128	0.0906527829070993	70	777	0.46835986114857	26	316	0.321337983358898	45	482	0.588424564385435	153	1433	0.976304590430565
'JMJD8'	0.0923648477712604	81	670	0.994210000578236	10	89	0.802674427050359	11	106	0.727068515648788	2	10	0.942335382975695	3	36	0.571394983881989	33	286	0.92232709936214	13	114	0.833122736829798	27	197	0.985190942387348	68	574	0.984748964063949
'JMY'	0.143844763143432	94	1155	5.70042514160874e-11	5	151	6.6365862153488e-06	1	130	3.89541933694002e-08	0	17	0.071349806085987	1	39	0.0176863472704226	17	420	3.36451541540945e-12	10	176	0.000221025953196476	17	278	1.15825516937828e-05	91	974	1.42874821460481e-06
'JOSD1'	0.13224310886562	9	198	4.29039280134322e-05	0	19	0.0675403572282642	0	28	0.0188428241189953	0	3	0.653422693725121	0	8	0.32150265951933	2	69	0.00370692706812205	2	31	0.203446127841844	1	52	0.00558842372502275	9	176	0.000346779199756703
'JOSD2'	0.0513959940287962	23	251	0.99720308608407	3	45	0.800541273101159	1	41	0.370278718107769	0	8	0.655661427361692	0	13	0.503621667428693	7	102	0.845481513211543	3	34	0.90478655669931	4	77	0.637408835482768	20	217	0.995707557122494
'JPH1'	0.0500906985828626	22	711	0.00857113253769606	0	100	0.00586427092668268	1	92	0.0517622468594159	0	19	0.376669681641417	0	41	0.121609569421043	2	273	9.58171568300325e-05	1	121	0.014710573439874	4	180	0.0502186045603872	22	611	0.0611892466431529
'JPH2'	0.048304746468811	36	919	0.109888252897238	0	138	0.00107822813175569	0	106	0.00525748148990815	0	13	0.52537904072116	0	38	0.152377318365187	4	340	0.000227196386304408	4	125	0.27332431239327	10	212	0.552238825083028	36	782	0.425309485178645
'JPH3'	0.0404819257771173	10	1284	6.39929852249413e-13	0	236	5.81494653056789e-05	0	222	0.000103705427882366	0	43	0.169155402836716	0	90	0.0242540566106287	0	554	1.14143335512626e-10	0	261	2.06954427536111e-05	0	376	1.78643864622453e-07	10	1122	1.37857922414143e-10
'JPH4'	0.0864736929414046	14	722	2.69420483881882e-14	0	78	0.000863460653399097	1	89	0.00300912616579825	1	10	0.787926260756711	0	33	0.0505585867735817	3	271	7.11059608163795e-08	3	123	0.00496295291618258	1	184	1.09119066739183e-06	14	626	2.20092644567588e-11
'JRKL'	0.1173068140245	46	457	0.15025467877118	6	50	0.629524874250065	5	47	0.521176177799086	1	5	0.891924456874303	1	20	0.301599637000376	14	150	0.219693565983447	2	46	0.0816509557574396	7	94	0.125767537707541	38	379	0.171106886711268
'JSRP1'	0.0524776450684572	42	501	0.998741824955611	7	84	0.926249746229693	5	60	0.905929307617701	4	16	0.99893340515447	1	20	0.717124016820856	20	212	0.995850550926303	11	91	0.997118824114987	16	143	0.998575429817003	35	425	0.996361225763644
'JTB'	0.144607286067124	20	162	0.261661004630648	0	15	0.096046866460017	2	17	0.545398419274833	0	2	0.731696695049451	2	7	0.932730023635729	7	57	0.406374510188091	3	27	0.43815691082026	2	38	0.0727550481242931	17	143	0.228551527075012
'JUN'	0.0552710613014643	5	375	2.90003299254017e-05	0	44	0.0819440878670885	0	39	0.108888378749791	0	3	0.843182639723303	1	17	0.758706966044815	1	141	0.00305084477135709	0	58	0.0369673813821402	1	82	0.0547550233756299	4	311	0.000118349672779165
'JUNB'	0.0443806855756263	5	340	0.00223415608761352	0	36	0.195099914696128	0	29	0.268078908998196	0	3	0.872679464822977	0	12	0.579988024620092	1	112	0.0384066484712188	1	40	0.464953116618116	0	64	0.0547311795480858	5	286	0.0116878900542716
'JUND'	0.0415836108262568	15	556	0.0461443023156011	0	70	0.0511441795566658	0	55	0.0967125292596534	0	5	0.808669676606409	0	25	0.345824526899585	0	201	0.000196065221121748	0	81	0.0320547773311107	2	134	0.0796115182053446	15	476	0.161928879384242
'JUP'	0.0621337365753736	39	905	0.00807892774494771	1	170	0.000225182687026397	1	144	0.00102596564444355	0	25	0.201151301325051	3	64	0.431891427641318	9	433	4.14811148284277e-05	4	195	0.0058213995532873	4	280	9.61154455655276e-05	34	760	0.0238915334624728
'KAAG1'	0.000833079435105131	4	97	0.999999975739173	0	13	0.989223935994409	1	11	0.999962019147626	0	1	0.999166920564895	0	6	0.995011922153271	1	38	0.999521752100023	0	16	0.986753688696673	1	23	0.999826447753591	3	83	0.999999160244696
'KALRN'	0.112484753536474	90	2841	1.51652247163727e-56	2	376	3.85836367611626e-17	3	378	4.98535225386524e-16	2	78	0.00536386692973281	2	157	1.58958179060977e-06	18	1073	9.76146385606383e-34	11	512	6.80322452485544e-15	12	794	1.67165479472391e-26	83	2481	4.56678040357092e-47
'KANK1'	0.0793885706438506	154	2289	0.0159882562857534	6	377	5.50319972662472e-08	2	348	1.51293393645575e-10	2	68	0.0858705541914797	6	128	0.110304030337137	30	997	6.15725620657516e-11	15	403	0.000444227767898652	35	646	0.00819252633869754	143	1895	0.280278124051162
'KANK2'	0.0634358750541689	47	1175	0.00029632563488777	1	232	4.16661466139914e-06	3	226	0.000267010561761521	0	26	0.181959808626552	3	86	0.197554887939373	11	568	5.88459318020473e-07	4	251	0.000313565357013371	7	381	2.77611004135019e-05	40	1015	0.000540513043548789
'KANK3'	0.0901494361829054	233	1375	1	35	231	0.999100160188518	32	169	0.999981156139301	17	45	0.999999975958008	16	76	0.9996365744711	83	543	0.999999068559232	52	233	0.99999999971704	74	357	0.999999999995373	215	1162	1
'KANK4'	0.0869453084741759	73	1093	0.00857001221372455	7	184	0.00778558218060602	6	153	0.0176943846485415	0	33	0.0497043212069985	5	81	0.283565926777406	26	502	0.00193772163865644	10	220	0.0137389496144003	16	305	0.0159678606420977	58	897	0.00841795848259187
'KANSL1'	0.126812600364633	2	63	0.010005472724134	1	9	0.680811879958353	0	8	0.337955626015395	0	4	0.581339510110396	0	5	0.507618335138595	1	20	0.259253553597969	0	8	0.337955626015395	0	21	0.0579771231465243	1	55	0.00518268986494875
'KANSL1L'	0.171706504203108	58	980	5.14669081853388e-26	5	130	3.1009929637196e-06	5	126	5.66036920323135e-06	0	17	0.0406567133735221	2	46	0.00948304517289976	17	375	7.23318836831579e-14	11	149	0.00042374977598948	14	234	3.13709347252484e-07	54	804	1.69476606795026e-18
'KANSL2'	0.16580566001476	57	599	4.6865258692953e-07	3	49	0.0280004180926635	7	55	0.288039674544914	0	9	0.195616349234116	0	25	0.0107567474118323	13	188	7.12886071112365e-05	3	81	0.000341848949387247	10	145	0.000468245618417301	48	518	1.13904460951487e-06
'KANSL3'	0.113673664530677	29	868	6.99064685302307e-18	3	102	0.00208102998358455	0	110	1.71910304129155e-06	0	13	0.208313539558463	1	29	0.142592244020216	6	334	2.98490056766506e-11	3	142	4.22937938634806e-05	5	218	6.19691385182091e-07	27	727	9.60986179171543e-14
'KARS'	0.118913775278995	64	887	3.00107466315322e-06	4	133	0.000255837747725406	3	119	0.000234417645988049	1	20	0.294091435783942	2	58	0.0252018047059227	10	373	9.87659053348065e-11	3	165	1.75977151437207e-06	14	244	0.000925925672811053	61	764	0.000286163552842624
'KAT2A'	0.109193703062854	64	898	7.58764414436057e-05	3	112	0.00125397154471176	3	102	0.00307351017247252	1	15	0.501031739964174	2	47	0.100372006359758	10	331	9.19397283973505e-08	5	144	0.001072286642904	8	219	8.35593962092516e-05	60	788	0.00115143804715328
'KAT2B'	0.177314187663686	66	903	8.81392159555062e-20	2	84	1.3722563090656e-05	2	90	4.8513602175215e-06	1	16	0.195865128884387	1	43	0.00232563143824092	13	295	4.2487060619736e-12	7	130	2.90771589908129e-05	11	233	2.30828322550773e-09	60	798	6.04923698564436e-17
'KAT5'	0.108275018149706	43	638	0.000276432379682438	7	74	0.44309148232956	2	54	0.0588386172864423	0	7	0.448349340843111	0	27	0.0453142930304487	11	210	0.00349223926044067	2	84	0.00412985874916269	8	160	0.00761539505679911	36	562	0.000212868191683121
'KAT6A'	0.126567062329463	6	1812	1.4878693798779e-95	1	234	6.17515622526916e-13	1	201	4.63543240390689e-11	0	36	0.00766062765951614	1	87	0.000104889812472983	2	684	3.16538989864527e-37	1	314	1.63510509241792e-17	2	493	2.78177013987184e-26	6	1583	1.90492268574105e-82
'KAT6B'	0.102672957556613	24	1681	8.35583333066947e-49	0	206	2.03168214451191e-10	5	218	5.28290483703297e-06	0	30	0.0387723999563834	0	86	8.99011045458741e-05	7	670	9.87040126024864e-23	2	286	1.98483701407408e-11	2	413	4.30436516622287e-17	19	1424	8.8484600783622e-43
'KAT7'	0.151142628923221	9	431	5.63828070577565e-20	2	55	0.00705311899294203	0	38	0.00197569326875043	0	11	0.16488531048163	0	15	0.0856092836896909	3	143	2.02549436325715e-07	1	58	0.000844373187036123	0	100	7.64667129246916e-08	8	370	4.33105683466292e-17
'KAT8'	0.106538244158836	46	531	0.0752715806794094	4	60	0.220364806849424	2	66	0.0232363889012429	0	11	0.289624730331387	0	20	0.105079827184588	8	178	0.00268683679394175	2	78	0.00809464422815791	8	129	0.0598314862326694	41	474	0.0873262128642432
'KATNA1'	0.172139656625704	53	482	9.11842917544994e-05	6	70	0.0318565251070299	8	55	0.378371983450166	1	10	0.465615381384237	0	26	0.00736010586602109	19	187	0.00476773556574784	8	77	0.0694104472062227	15	107	0.231200662643925	43	402	0.00017049555210004
'KATNAL1'	0.14510442358644	35	462	3.43000458334244e-06	0	57	0.000131536106463401	1	67	0.000339328767136653	0	14	0.111373784709074	0	29	0.010604227249273	3	175	5.78932754857539e-09	2	88	0.000128669460413244	4	123	3.90470490094047e-05	34	402	0.000163779905424083
'KATNAL2'	0.135615848177481	67	636	0.0128577685979198	5	94	0.0086560866893841	13	103	0.460221706013461	1	11	0.548621035394238	5	40	0.536634032432384	29	270	0.10026380460659	15	117	0.473617387777465	21	182	0.249880617418625	58	531	0.0404201043528297
'KATNB1'	0.0965034533476644	45	835	4.77161468641959e-06	3	137	0.000579657081935637	0	123	3.79279284828116e-06	0	25	0.0790974392230308	2	51	0.118667814034213	8	342	7.80496248021665e-08	4	173	0.000140327788497656	8	248	8.93662438854623e-05	42	730	9.30007702822741e-05
'KATNBL1'	0.165078211798226	33	321	0.00101353534883343	1	40	0.00654101428775344	1	36	0.0122655647627135	1	3	0.927244583922612	1	14	0.301409100384017	11	121	0.0141989217704837	7	42	0.610000323476886	13	78	0.588249987407562	30	264	0.0122341977557296
'KAZALD1'	0.0858931267662805	46	409	0.973986489243535	3	61	0.220302144498035	5	64	0.525601946573184	2	14	0.887088334141572	1	20	0.477774923489198	12	173	0.268431979851858	4	64	0.347435627401489	10	100	0.760745985645467	40	328	0.989781670492147
'KAZN'	0.0872763917726836	62	1210	1.25611735120409e-06	3	184	5.37037425905079e-05	2	171	2.4822208342088e-05	0	25	0.101972273015667	0	80	0.000671649537768114	11	520	3.15515045524599e-10	7	220	0.000909824001017655	10	346	1.024139924058e-05	58	1027	0.000136682508195459
'KBTBD11'	0.04415655350163	62	1417	0.50425209277023	4	217	0.0352615010005116	2	153	0.032821102558638	1	21	0.763160504243541	1	42	0.441192851532716	15	569	0.0190139381744761	10	232	0.551827602683176	19	372	0.785719786619878	58	1206	0.771976603506484
'KBTBD12'	0.136121170646419	58	586	0.00395894134505965	6	82	0.0586478470564042	8	84	0.176219554651435	0	11	0.199977503355007	4	37	0.420801079468206	24	249	0.0367819181059513	13	95	0.581342533856615	12	143	0.0385206189252728	50	476	0.0250481736428945
'KBTBD13'	0.031405310831752	77	897	0.999999999999998	10	150	0.991921922756931	7	132	0.942728785949088	1	14	0.930106580482418	4	52	0.97661185171989	33	415	0.999999445892798	15	164	0.999932400544891	18	243	0.999714144919052	63	723	0.999999999999698
'KBTBD2'	0.141673352309569	40	501	1.4549162183274e-05	0	43	0.00140301276675072	2	44	0.0409868712402058	1	7	0.739770008758962	0	21	0.0404300718855231	6	160	1.33761229744497e-05	3	76	0.00369428159817483	6	111	0.00289912652609142	37	440	0.000153779556924805
'KBTBD3'	0.119785470630377	49	527	0.0305284773409601	1	64	0.00275972048494056	2	73	0.00537324708990127	0	4	0.600280356909631	0	15	0.147512218744895	12	204	0.0027389233678028	10	82	0.606880615231368	17	142	0.563174759533935	48	430	0.333079586635758
'KBTBD4'	0.0995290400409336	71	579	0.970021697014872	1	56	0.02027745030265	3	68	0.0833785316942401	1	3	0.972253785841096	4	19	0.965428646957205	16	190	0.286950659907032	8	81	0.583576605105394	13	137	0.499926783252028	65	508	0.984082551767019
'KBTBD6'	0.0824620028026302	24	557	0.000175106884755743	0	58	0.00679509267907735	3	74	0.1312136489153	1	11	0.771636959574487	1	23	0.423719739245113	7	195	0.00749278097830619	3	83	0.0811208308679477	1	136	0.000109192683119842	22	470	0.00177886232891221
'KBTBD7'	0.0812306727336683	37	619	0.0261520881691936	2	79	0.0397543817898741	2	76	0.0479482570418475	0	8	0.507752305674475	1	22	0.456708425361789	8	238	0.00233463375191603	3	96	0.0422486008213264	10	140	0.409545824191727	34	515	0.116315122302946
'KBTBD8'	0.121451673679583	49	578	0.00300344012191544	1	59	0.00440444036545648	4	67	0.0783643009777768	0	11	0.240670141353593	0	22	0.0579221169391583	11	191	0.00251334930558351	6	72	0.213560530956772	11	144	0.0568715750000909	45	498	0.0170303043117938
'KCMF1'	0.0848367951952383	4	289	1.83502506875996e-07	0	34	0.0490852171458916	1	26	0.34020945702981	0	3	0.766470865547641	0	6	0.58747758773335	1	96	0.00199281191900904	0	41	0.0263900716900802	0	51	0.0108749201021942	3	255	3.77003143098098e-07
'KCNA1'	0.0417799762186201	17	440	0.430499497459229	0	41	0.173810065075457	0	42	0.166548284690048	0	5	0.807841593509857	0	18	0.46384657705053	2	146	0.054085981352614	2	72	0.416552286715885	5	110	0.688016357940942	17	384	0.657220932365468
'KCNA10'	0.0392775127541841	32	603	0.962699367445622	5	104	0.774705931334807	1	90	0.127061884084302	1	19	0.829842204518822	1	36	0.584170452060509	11	265	0.65091315439283	3	118	0.314796289079582	7	173	0.629863711973919	26	496	0.942295384547038
'KCNA2'	0.109546557605172	26	418	0.00062032726022652	2	48	0.0914397980644583	2	42	0.146867926699873	0	6	0.498502456914545	1	20	0.339906158644094	8	138	0.0281812867428919	4	56	0.251646692420692	8	101	0.210880749991455	23	367	0.00145378139529929
'KCNA3'	0.0625824448700305	27	576	0.0662316892286428	2	63	0.237204232546614	1	53	0.147688636224312	0	5	0.723878056524892	1	27	0.48949013934057	6	200	0.0302936155843748	3	76	0.292171057448919	5	136	0.140357198302835	25	489	0.17078827241469
'KCNA4'	0.064455237754151	11	550	8.92524932304424e-07	0	67	0.0115166535311216	1	72	0.0491962979167835	0	9	0.549011125053756	0	21	0.246806165684692	2	202	0.000159021436350746	1	81	0.0298190569590745	2	142	0.00453787179759934	10	460	1.80555362298709e-05
'KCNA5'	0.0424020630701458	46	859	0.951880642976536	9	102	0.988500837796005	0	100	0.0131316764778454	0	16	0.49995535900779	1	38	0.517037046774758	15	316	0.73056648492487	6	128	0.69937566703638	6	221	0.169235667534141	38	725	0.919970900213329
'KCNA6'	0.0594711449868102	33	463	0.877706248206888	0	40	0.0860765718656503	1	46	0.232886810629996	0	5	0.735970861755694	0	15	0.398640905663488	2	150	0.00559090853044213	1	63	0.104709526241354	4	105	0.2452191800409	32	402	0.960163502288542
'KCNA7'	0.0525409297648659	33	599	0.653507535015796	2	88	0.152795917678568	5	76	0.790540792829411	2	15	0.958951794837632	0	32	0.177801183567776	10	241	0.275137869740476	8	110	0.874918556645061	10	172	0.704752324953598	31	514	0.814710241417083
'KCNAB1'	0.144874341428689	54	573	0.000185105009577513	4	76	0.0102040592526328	2	68	0.00186038421754206	0	10	0.209073687465625	1	31	0.048859137410721	13	197	0.000459463839809613	6	76	0.0631067312410466	14	132	0.124062816094989	48	487	0.00150625934041119
'KCNAB2'	0.101638265008989	50	794	8.27537417181089e-05	0	143	2.20560666763304e-07	6	134	0.0139147011210322	0	28	0.0497318787421274	0	40	0.0137419957113289	11	361	2.43008566658712e-07	5	174	0.000244600940257342	11	260	0.000360908459693515	45	684	0.000674374245202951
'KCNAB3'	0.193653041142868	69	555	9.01381054066356e-06	8	77	0.0260420266912018	12	65	0.501996169826441	1	7	0.594252450245648	4	25	0.45224721618028	30	225	0.0111716682544984	12	93	0.0691892842393232	19	142	0.0402627733291831	56	464	1.81090203245255e-05
'KCNB1'	0.0638591660780011	11	655	7.29202033961409e-09	0	84	0.00391435223901582	0	73	0.00808922324387219	0	12	0.452995900696965	0	33	0.113307654049607	3	248	7.47870744176485e-05	3	114	0.0622144174523435	3	162	0.00668190044074937	11	571	4.2612887569565e-07
'KCNB2'	0.0844841774672104	23	765	6.47750856036138e-10	0	91	0.000324782601189299	0	83	0.000658060646946982	0	12	0.346729069026446	1	37	0.168463517030388	1	266	1.62349224326608e-09	0	97	0.000191244028106513	2	188	1.04372524173795e-05	22	655	1.18383537570303e-07
'KCNC1'	0.0452016276815967	11	551	0.00123650299687784	0	67	0.0450901716351148	1	56	0.273829595127483	0	5	0.793520863565737	0	25	0.314623928440226	4	208	0.0395579538248462	3	103	0.310575387302104	3	146	0.0998373692680089	10	488	0.00291351364128807
'KCNC2'	0.079329368823642	29	689	6.15561942899428e-05	0	72	0.00260320790621031	3	85	0.0871270143923986	0	14	0.314383724742247	0	40	0.0366582379475751	4	255	8.07412780554133e-06	1	102	0.00213484951950254	5	164	0.0085539674252676	26	586	0.000518302994543419
'KCNC3'	0.0471215710007811	70	913	0.999963481732261	7	141	0.652887511306397	5	122	0.483800729638571	0	16	0.461955274252417	0	57	0.0638465228831466	16	354	0.497101568004113	4	144	0.186797988708807	17	239	0.964834401863101	63	794	0.999969986194914
'KCNC4'	0.0504157353555023	40	828	0.430714918513476	2	109	0.0831707111973224	2	119	0.0574908188122513	1	17	0.789606291958972	0	45	0.097500742561584	5	324	0.000881104527034833	2	142	0.0237198795929667	4	224	0.010868265584171	37	721	0.58716626566998
'KCND1'	0.0704078103295235	14	528	7.14915721467953e-06	1	86	0.0140930546402757	0	79	0.00312683401155992	0	11	0.447937196799338	0	24	0.173388060250336	2	229	9.21627479477025e-06	1	95	0.00796804610667743	2	133	0.00372628284175926	13	458	6.77638362468973e-05
'KCND2'	0.0896254673711828	18	480	6.73028222942603e-06	0	49	0.0100411834160568	0	44	0.0160577392011983	0	9	0.429517536461512	0	20	0.152898068808804	1	159	5.46384791183329e-06	1	67	0.0140713712958589	0	108	3.94249181444325e-05	18	418	0.000197154277579061
'KCND3'	0.0487374167465959	6	533	1.9314247225859e-06	1	70	0.13883598730945	0	72	0.0273923854529672	0	8	0.670507001468844	0	31	0.212477454047384	3	209	0.00788684731825121	2	86	0.204145218522349	1	131	0.0110791179326471	5	452	1.06466660198226e-05
'KCNE2'	0.0834229753176859	14	127	0.891486565880162	3	25	0.849135075859243	3	22	0.894145713253786	0	4	0.705790595723939	0	8	0.498140365012353	6	57	0.80477262731252	3	31	0.74317893906695	5	42	0.86595355087018	11	115	0.748757198249459
'KCNE3'	0.0276038976973683	9	113	0.998797373138113	2	18	0.987419321860685	2	19	0.985362986193666	0	5	0.869392815351939	1	12	0.958150958453633	7	53	0.999901497123594	3	25	0.995383529433924	2	37	0.918334450449483	5	93	0.955761150516826
'KCNE4'	0.024961896143697	14	263	0.997166203597824	2	32	0.95494628688667	3	32	0.992009276133823	0	5	0.881267876784644	0	14	0.701943620980321	6	95	0.990113707666605	1	45	0.689957438302231	2	67	0.765589238918712	9	227	0.939546467938812
'KCNF1'	0.0306968311476557	11	487	0.184003708170774	1	57	0.474408247557068	0	55	0.180003019193	0	9	0.755329928009707	0	22	0.50363037546779	2	171	0.101547523547067	1	71	0.355071933421225	0	111	0.0314064762244549	10	420	0.257041745262181
'KCNG1'	0.0333917203898581	13	481	0.26535263883321	0	44	0.224399805578696	1	49	0.509877382843519	0	5	0.843825322629031	0	23	0.457890622096325	2	165	0.0841686688006843	1	70	0.31719699107203	1	116	0.097422304761971	12	414	0.372842894303343
'KCNG2'	0.0214219845911043	42	754	0.99999998611049	1	98	0.376719587271347	3	110	0.789238576285321	1	18	0.944044388573765	0	37	0.448778275373937	6	311	0.500035227306392	1	141	0.192896132824676	6	220	0.804772901853923	38	654	0.999999980450363
'KCNG3'	0.0737040467441158	20	522	0.000559206605959717	0	33	0.0799359797455357	1	49	0.115035955262394	0	3	0.79478433778843	1	14	0.72375820947059	4	142	0.0182614525265927	2	55	0.219206803710277	3	115	0.0264128635811748	18	465	0.00125698777656419
'KCNG4'	0.0415976967706918	39	812	0.842929083108165	6	158	0.513248254871241	4	150	0.248403626814871	0	25	0.345697483839278	2	70	0.438758394794151	16	398	0.509824641979305	7	178	0.537428094674615	8	261	0.239331995624146	32	686	0.779568543947721
'KCNH1'	0.0835293880501171	38	835	1.20519264977512e-05	0	115	4.40182190766188e-05	2	109	0.00444461960732448	1	27	0.328384765344488	0	45	0.0197394225499615	8	298	4.82064268523354e-05	6	141	0.0449652234717388	5	224	0.000120771829806674	37	745	0.000236983854174434
'KCNH2'	0.059866132675545	61	1452	0.00162650016895319	2	210	0.000242203200404884	2	219	0.000150229513841844	1	34	0.388000254863224	0	93	0.0032110118662884	8	594	1.48481747594903e-08	3	263	8.2800737092345e-05	9	410	0.00021704193068214	59	1279	0.0191700300589338
'KCNH3'	0.0746697876609263	57	1112	0.00112663194372148	2	147	0.000919039977013264	2	156	0.000509994338483953	0	21	0.195988950548222	0	60	0.00950177047738447	12	420	4.38877185679329e-05	8	192	0.046310371959919	10	302	0.00192574641043429	56	979	0.0188328872646456
'KCNH4'	0.0780923246601907	41	1064	9.61955351143967e-08	0	157	2.85710776333708e-06	1	132	0.000265727703858349	0	10	0.443480273902692	0	56	0.0105316427731466	5	420	7.92950947234196e-10	4	181	0.0011977715723016	12	303	0.00500277114218325	40	920	1.64329531551118e-05
'KCNH5'	0.116757725994437	59	875	7.43900686894682e-07	3	93	0.00375015660805515	4	101	0.0062116003648142	1	15	0.463269697876622	2	39	0.150745802770745	9	311	1.78949140670819e-08	3	141	3.11639116041827e-05	10	228	0.000105725929335477	55	756	4.14700602267717e-05
'KCNH6'	0.0740074940366627	113	1259	0.983647972859203	11	232	0.071094689026851	17	211	0.699716534902147	1	40	0.193743376822625	7	75	0.810345602849436	44	584	0.588521635357178	13	246	0.122922572888164	21	354	0.170467679334325	86	1031	0.886132852949084
'KCNH7'	0.142574422239279	40	1039	9.24764855384518e-29	0	115	2.07773424018429e-08	2	134	3.01406105445161e-07	0	22	0.0339095139383094	0	48	0.000621482448716084	3	374	4.32713066803673e-21	1	150	2.47442126172782e-09	5	233	2.17311337940181e-10	38	881	3.25615219741487e-22
'KCNH8'	0.130643143032099	98	1151	8.39470246795624e-07	5	136	0.000194598992188963	7	151	0.000504111069329134	1	18	0.298091214126026	3	51	0.0857130404738409	24	427	3.51158064144186e-07	8	177	0.000130274716176645	18	295	7.9468747142544e-05	87	977	3.21870551747078e-05
'KCNIP1'	0.158919691406115	25	325	8.26064349480219e-06	4	45	0.137030772405794	0	32	0.00393367877075737	0	6	0.354017550044557	3	16	0.757947897485395	9	117	0.00685072264246466	2	44	0.0212418821794832	1	79	1.83776034834177e-05	18	278	1.62480799257785e-06
'KCNIP2'	0.132212598836236	33	341	0.0282432724999844	1	30	0.0791240265593266	1	35	0.0442628450392544	0	6	0.427051295436544	2	17	0.605526318509003	4	112	0.000546087027055178	1	41	0.0216312174124254	6	61	0.287828726533061	31	294	0.0995643485754294
'KCNIP3'	0.0901896037898037	27	384	0.0988130423610708	3	53	0.284420919340098	0	61	0.00313331892561975	1	4	0.956865454989057	1	15	0.602463535705371	8	165	0.0335115203312065	3	71	0.107314357154857	7	117	0.161988266382063	22	320	0.104075537612998
'KCNIP4'	0.116352253257235	30	387	0.00803502708650989	2	42	0.118936357757575	1	44	0.0294024464600224	0	8	0.371734950117528	0	23	0.0581327690615759	7	146	0.00368424825008455	4	65	0.112405940099359	4	104	0.00493211315417863	27	330	0.0264817126390589
'KCNJ1'	0.0854850693435825	35	390	0.659974932753653	5	44	0.829560118701224	2	64	0.0807432591605562	0	9	0.447421863887669	1	21	0.453667261134282	12	160	0.383123743414366	5	71	0.426965218764567	8	124	0.257967120791896	30	335	0.650705742231102
'KCNJ10'	0.0724989837798993	17	324	0.0955354220799646	1	46	0.144147617357728	0	41	0.0456972598367519	0	5	0.686391616758419	0	13	0.375912808414282	5	129	0.0876385751583907	4	62	0.529546031910104	1	91	0.00860590795807155	17	279	0.271119953682109
'KCNJ11'	0.0273935582415655	16	390	0.957173657063035	1	58	0.52589621404326	0	60	0.18889849570388	0	10	0.757480429184	1	20	0.896986113741232	2	167	0.161508890106635	0	73	0.131647113432963	3	114	0.619357282902721	14	341	0.948900161692096
'KCNJ12'	0.0315842927337484	2	166	0.101881714626969	0	36	0.314938457409262	0	40	0.276995679746878	0	18	0.561193778840484	0	21	0.509680857377997	0	79	0.0792289984794103	0	48	0.214273071276438	0	61	0.14117939554339	2	149	0.14737560198306
'KCNJ13'	0.117074175902079	21	289	0.00880042015823079	0	37	0.00998150703990134	1	28	0.144261992511676	1	7	0.806526089968702	0	12	0.224435024711651	4	103	0.00507875343480708	2	40	0.13752783487687	6	60	0.436527732609127	20	249	0.0389788815274633
'KCNJ14'	0.0291777933427415	46	601	0.999999997969442	5	72	0.981281430983344	5	94	0.942555520814535	1	10	0.967215282286495	1	20	0.885545736849907	17	240	0.999717285543545	7	98	0.99191395425266	11	172	0.995108232284001	37	497	0.99999988303348
'KCNJ15'	0.0607787002093607	23	363	0.634791103810544	1	45	0.232787292487256	3	43	0.735830597316357	1	10	0.879840686825846	1	18	0.700233780898838	7	140	0.378287813387381	2	64	0.245566263238819	4	115	0.165434041377408	19	305	0.604036552278619
'KCNJ16'	0.111920506638718	36	458	0.0115288750285862	7	79	0.329411055670167	5	80	0.104428605890768	0	12	0.240670080164905	3	33	0.486925504652646	17	212	0.0829995099645457	7	97	0.137446060884741	9	136	0.0526236966328855	30	379	0.0222055490985268
'KCNJ2'	0.0841462102885441	12	329	0.000448446759258247	0	50	0.0123397778467152	0	43	0.0228309673720486	0	5	0.644363206675795	0	18	0.205527832797893	0	119	2.86623286839851e-05	0	51	0.0113014323051116	5	90	0.221510292047744	12	290	0.00321899053738282
'KCNJ3'	0.0946611041839779	3	300	6.20476351886076e-10	0	30	0.0506215428173169	0	24	0.0919323372924123	0	9	0.408602117707346	0	10	0.369923390073257	0	87	0.000174812544375602	0	39	0.0206840695967688	1	79	0.00358674725846154	3	264	1.53565131690787e-08
'KCNJ4'	0.0260235420311494	5	361	0.0908357433396009	0	58	0.216675925303302	0	52	0.253816529711673	0	13	0.709790161910819	0	26	0.503802073945387	0	146	0.0212850713015903	0	78	0.127873294070362	0	128	0.0342139200010638	5	336	0.128817026430739
'KCNJ5'	0.0638890040872374	20	430	0.0799421686165442	1	67	0.0668341762560822	1	67	0.0668341762560822	0	7	0.629928745037383	3	26	0.919065205587571	7	179	0.109292641223106	2	85	0.0856249166168903	5	110	0.28868083256835	15	375	0.0308147827611885
'KCNJ6'	0.0835663805095439	5	277	3.24726153654011e-06	0	30	0.0729508554274754	0	32	0.0612678181643774	0	2	0.839850578932378	0	13	0.321597873567074	0	95	0.000250955218631824	0	39	0.0332613219114347	1	62	0.0297383661708115	5	240	4.12479240800028e-05
'KCNJ8'	0.117959511872103	17	295	0.00035104229429188	1	27	0.155585847436468	1	31	0.105098198706565	0	4	0.605276877737327	0	7	0.415355194749659	2	89	0.00116746172136026	0	41	0.00582142568602255	2	72	0.00669904920928754	15	258	0.000904806355728429
'KCNJ9'	0.0508932610277651	15	318	0.445548876004242	0	32	0.18796709319764	2	27	0.843746579465613	0	5	0.770149938746497	0	15	0.456799747984326	4	101	0.411155995777824	2	50	0.528799823030099	1	69	0.127888342825754	14	280	0.54327078562056
'KCNK1'	0.0604839376581563	16	375	0.0853592782558971	0	50	0.0441784493903496	0	54	0.0344213029838768	0	7	0.646144222753077	1	18	0.702244111658326	3	149	0.0183956656151681	2	57	0.322113319666042	2	103	0.047589334043744	15	313	0.21119512273645
'KCNK10'	0.0747352907964873	31	620	0.00884111475873723	1	92	0.00664279974502336	3	95	0.0691170532847933	1	17	0.633638790653662	0	30	0.0972702288944522	9	252	0.00781586338917055	6	121	0.192344819924738	5	188	0.00419853418341256	29	539	0.0341063748572366
'KCNK12'	0.0382904291634229	6	440	0.00197924214069134	1	49	0.435624534131159	0	38	0.226813890826315	0	7	0.760864929857274	0	11	0.650853611969381	2	134	0.109350002059705	1	62	0.308226033059659	0	112	0.0126159822622731	5	393	0.00235374417861604
'KCNK13'	0.0719734442192689	28	439	0.289854949587282	2	69	0.118200306122575	3	70	0.249222682817047	0	13	0.378691232463311	1	30	0.3538512072265	9	198	0.0897557858005703	4	97	0.16456130365502	5	140	0.0575822802414564	23	376	0.243017408460907
'KCNK15'	0.0268153474679227	39	449	0.999999999929884	8	64	0.999947983109983	3	60	0.922595455249432	1	14	0.947155460039725	6	28	0.999992815989765	17	181	0.999997740509758	3	78	0.842581801473429	9	120	0.998469023803122	27	378	0.999998114318058
'KCNK16'	0.0672213790092186	54	477	0.999921100765682	8	90	0.84927502452222	8	84	0.888979252326713	1	18	0.656462844301782	0	26	0.163773328008966	17	202	0.863593697530853	6	84	0.664921749155319	11	148	0.706844203821769	44	393	0.999617928926384
'KCNK17'	0.0740051735871431	44	459	0.96582312567101	7	85	0.707181853051865	5	64	0.664007156113506	0	12	0.397468506664049	1	29	0.356846447299653	19	206	0.869739535488864	8	87	0.806029130973356	13	156	0.734323612283842	37	384	0.95728276667733
'KCNK18'	0.0608566250897226	32	420	0.917917619896457	5	58	0.859955417202932	2	71	0.185800360363222	0	8	0.605139069784428	2	30	0.725319747800281	12	178	0.710921762538279	9	82	0.972931462670562	7	106	0.68254042096032	30	357	0.969103669700855
'KCNK2'	0.0834895944713946	24	393	0.0600620076637849	1	36	0.185494752904294	1	52	0.061634723254663	0	6	0.592685633652179	2	21	0.746216870429753	4	137	0.00893422667031248	0	48	0.0152263287586507	5	91	0.21900539916216	20	331	0.0733901474029185
'KCNK3'	0.0410406200986521	12	418	0.122243516119683	0	38	0.203426738687991	0	37	0.212132800357944	2	5	0.999350595550209	0	9	0.685806983860816	3	132	0.205307580025884	2	56	0.594856302490559	2	91	0.273565579440534	11	363	0.186074924030209
'KCNK4'	0.0828586222096556	54	546	0.921783542753482	3	66	0.193117805304112	3	78	0.104169359749023	0	15	0.273240022891936	2	22	0.726770218373462	12	230	0.0516553230166216	6	101	0.25909474699908	15	161	0.739599433151549	50	462	0.977047620979108
'KCNK5'	0.0632862809190535	25	519	0.0888782244254099	1	84	0.0275069836269991	1	71	0.055883637620625	0	11	0.487164563821257	0	25	0.19506170838024	5	207	0.00843026398468852	3	88	0.184834510680441	5	146	0.0944808316114338	23	449	0.170779998201319
'KCNK6'	0.040917434094091	30	415	0.998889001599397	3	77	0.612844388860076	5	62	0.959012309958045	0	18	0.471419927926426	1	34	0.59206123373522	12	202	0.926824384461536	7	88	0.972148970672467	9	128	0.962091956777368	26	351	0.998533891084767
'KCNK7'	0.0573682838149425	46	408	0.999994432537377	6	74	0.868363870438233	4	52	0.823227330954152	1	7	0.943016549975236	2	23	0.857442825866519	16	189	0.954749264598135	9	81	0.982554993699022	9	115	0.875247324476917	41	338	0.999997416971053
'KCNK9'	0.0368026173244569	4	322	0.0076074890550212	1	41	0.551669038804861	0	29	0.337088176728249	0	6	0.798530967075663	0	17	0.5286399673753	1	114	0.0745363486896701	0	48	0.165323313903395	1	76	0.225869480109442	3	279	0.00766887265633885
'KCNMA1'	0.105216250229529	91	1539	1.41766537701422e-10	8	193	0.0011018764779989	6	174	0.000517380225740441	2	25	0.502092815613656	2	66	0.0250005498863996	27	554	1.40818826179395e-06	13	266	0.000799156197809472	18	410	5.43929055537187e-06	80	1343	2.90777124885338e-09
'KCNMB1'	0.0936948731859928	20	259	0.213836415951428	0	39	0.0215626946293705	3	49	0.314349607208469	0	9	0.412543672667249	0	15	0.228621226836076	9	119	0.313257267958494	7	67	0.710302797084285	6	77	0.409592073710012	18	232	0.237313038942561
'KCNMB2'	0.115241196780107	9	225	5.82377995985708e-05	0	22	0.0676312843466355	0	35	0.0137680120494163	0	8	0.375490661034671	0	9	0.332218667877282	1	94	0.000132906866272662	1	39	0.0512933211136306	1	54	0.0108007394346559	9	187	0.00122148979949628
'KCNMB3'	0.094629907640701	46	334	0.995896213438166	6	53	0.767410472198122	7	47	0.927827986857202	3	13	0.971472654611561	4	23	0.939718969612901	23	136	0.997883741737002	8	53	0.940597464867957	14	102	0.942949514210308	36	281	0.974293427216425
'KCNMB4'	0.0947600152335019	8	177	0.0111222466876619	0	22	0.111892771260103	0	19	0.150838027408101	0	1	0.905239984766498	0	3	0.741807441948113	0	58	0.00310667813924917	0	21	0.123605643965191	0	42	0.0152783552200496	8	151	0.0453144745737913
'KCNN1'	0.0458077769727847	36	656	0.883799507318128	2	90	0.213852695949041	2	77	0.30930485273941	0	7	0.720196668688675	0	35	0.193756169907398	6	249	0.0591708272526042	3	122	0.185300388701975	2	183	0.00903844954424161	33	590	0.89604654768647
'KCNN2'	0.0994787025315245	28	636	1.76097685627989e-07	5	88	0.118466759021615	4	63	0.236452818335857	2	6	0.984377025747218	3	22	0.83035553066545	10	221	0.00246548008492904	5	92	0.0947968960435654	4	148	0.000685228353836813	23	547	4.6973591002513e-07
'KCNN3'	0.0803521456455241	33	636	0.00341531622275611	0	72	0.0024029927392422	1	64	0.0309590481367174	0	7	0.556353639567435	2	25	0.674349166616415	7	219	0.00280564550116769	4	89	0.148512767342158	8	146	0.162351535146733	30	552	0.0117412627913987
'KCNN4'	0.0991021635090772	45	509	0.234508371048496	4	65	0.215794446731833	2	67	0.0322760308622205	1	12	0.66313659321071	1	25	0.276013801297835	9	189	0.00769475148942456	3	82	0.0322807317647376	10	132	0.231198375777724	42	439	0.444445901553251
'KCNQ1'	0.0784266976327738	73	968	0.392252512863893	5	147	0.0230498476392821	6	153	0.0398772725401288	0	22	0.165827849257098	1	62	0.0396783321030006	22	425	0.0206631591089155	12	176	0.370598514206597	17	305	0.0809104609787737	65	817	0.580475709005951
'KCNQ2'	0.0679835060580689	52	1135	0.00111661280284609	3	165	0.00333792237460155	3	160	0.0043620613461064	1	23	0.530274323224958	0	79	0.00384117641912453	10	463	4.73418241480018e-06	3	205	0.000364750046951665	11	324	0.00608292254154131	48	991	0.00657110785005243
'KCNQ3'	0.118868575805768	40	888	1.65293542984513e-14	0	119	2.88298315915326e-07	0	122	1.97226003911453e-07	0	12	0.219022271897044	1	44	0.0264780950539842	2	337	3.24234756902503e-16	1	134	8.24075669989029e-07	6	220	8.96554757257553e-07	39	747	3.54996322502985e-10
'KCNQ4'	0.0825093499795223	39	830	4.28258434031032e-05	2	104	0.00692290190638758	3	126	0.0060674260718348	0	17	0.231327892489441	3	57	0.29767745853412	10	349	2.89616629331068e-05	2	137	0.00066705374889182	5	230	9.83887422915136e-05	31	691	7.01363401556982e-05
'KCNQ5'	0.146638850126367	33	861	1.67549065891164e-25	2	99	2.45277632165039e-05	2	100	2.13327950157363e-05	0	17	0.0674930017405766	1	49	0.00397705456350419	7	319	3.40191902821379e-14	2	151	1.44208819324548e-08	3	206	5.16981959685083e-11	29	738	1.24700607605533e-21
'KCNRG'	0.0835638873184731	40	279	0.999691360374973	7	39	0.986052670709106	5	32	0.953256640970369	3	12	0.986037455042365	1	7	0.889415624758697	17	114	0.993486375469398	7	52	0.934306557727584	13	84	0.990377617974521	34	239	0.999140274979402
'KCNS1'	0.0464627774510633	44	618	0.997655352712476	3	83	0.457889325851403	3	80	0.487055290493083	1	12	0.895374353698904	1	31	0.574423908897453	9	240	0.318928120916634	1	94	0.0637379254651221	9	141	0.878073886186859	37	508	0.996897428265593
'KCNS2'	0.0432217714609376	24	461	0.852327727048246	0	37	0.194992327289633	0	58	0.0771000207807785	1	5	0.982881910337048	0	16	0.493151717947481	5	151	0.360317425253804	4	69	0.82205185717933	4	103	0.53937198656968	24	401	0.955062004441281
'KCNS3'	0.0689888749443834	28	507	0.126291971771916	0	90	0.00160671316681254	2	77	0.0926685848610996	1	12	0.801196789756828	0	22	0.207494769179687	6	224	0.0045763361866881	4	101	0.166228261667775	7	147	0.198109713575089	26	428	0.288140168872476
'KCNT1'	0.0716602323132804	94	1768	0.00101625611227685	5	275	5.88878473622201e-05	4	262	2.90741843360103e-05	1	63	0.0541582103569544	2	116	0.00891959819880906	19	743	2.55540441858334e-08	8	367	1.84932320304559e-05	17	557	2.18278605548273e-05	85	1578	0.00263316066437933
'KCNT2'	0.18410815731935	66	1025	8.91299882996141e-29	2	109	7.59004929396698e-08	5	116	6.49598843694662e-06	0	12	0.0870143925457178	0	36	0.000658829865603537	12	357	4.32438086686917e-18	7	153	3.82435091003342e-07	12	234	2.01309733116226e-09	62	870	9.93584509414166e-22
'KCNU1'	0.133126620705337	119	1296	2.751588534402e-06	10	165	0.00216726733877209	9	185	0.000132320499665104	1	19	0.259540644151428	6	81	0.0732535795272261	41	529	3.90740940989919e-05	22	223	0.0741720930161246	32	346	0.0129281730015821	101	1074	5.01655098466199e-05
'KCNV1'	0.0738231218141451	7	368	2.52547234936923e-06	0	32	0.0859420900253679	0	39	0.050241599142547	0	5	0.681505984114662	0	16	0.293158813658003	0	105	0.000318319427999502	0	38	0.054246224804227	0	90	0.00100566682751835	7	319	4.1292545272793e-05
'KCNV2'	0.0371693318341548	87	1184	0.999999998521908	6	202	0.373124818871028	5	154	0.488656234415027	2	26	0.929303117611283	3	69	0.745494447600191	26	529	0.936783916823209	12	220	0.931073243604702	20	323	0.989763371042115	75	997	0.999999993694376
'KCTD1'	0.0744755459543579	45	919	0.00119190235389211	3	114	0.0260986728833476	1	107	0.00243351618453366	1	9	0.859177379039732	0	29	0.105986132486666	6	348	1.627265409009e-06	1	168	3.27412118315171e-05	6	258	0.000308778973483392	41	797	0.00591753430833176
'KCTD10'	0.0757458264271215	35	371	0.922992020907703	2	58	0.174840874984607	3	45	0.553007132127835	0	8	0.532514408073964	0	19	0.223891180763722	9	147	0.317134950276599	6	67	0.756731572095607	10	121	0.690331170367573	33	329	0.958453355639363
'KCTD11'	0.0723192201103439	21	311	0.425891421006072	3	31	0.816948545326305	0	33	0.0839754693352132	0	2	0.86059162937668	1	9	0.865860339818228	6	107	0.337871827881783	2	46	0.344194425262827	2	76	0.0807073524009605	18	270	0.417213924892212
'KCTD12'	0.0581729543158946	17	444	0.0395559240348907	0	58	0.0309262412184874	5	57	0.887163310590049	0	8	0.61911205516546	0	22	0.267525673766405	6	179	0.0992609186126667	1	66	0.0971999341175728	5	89	0.583972825482861	12	358	0.0234801657671687
'KCTD13'	0.0708413254004466	23	429	0.0936425584653546	1	56	0.086061583985992	2	39	0.471605610027339	0	6	0.643486314487246	0	14	0.357485475568514	8	166	0.161706137287109	5	71	0.61062668653133	5	124	0.120302859749556	20	366	0.132537625714433
'KCTD14'	0.0306006873157218	34	324	0.999999999821057	5	49	0.996284639773925	3	53	0.921179177090809	1	7	0.982251531114671	4	26	0.998969597218605	15	143	0.999990915136533	6	60	0.99765563559582	11	106	0.999897124686963	27	269	0.999999975194608
'KCTD15'	0.0428326531318887	27	437	0.976027811553282	2	69	0.428483715011308	0	66	0.0556159959272191	1	9	0.945952748126951	1	28	0.66133023136063	6	173	0.386254226234274	2	60	0.52284727120153	5	118	0.606259051322923	25	371	0.989504281098576
'KCTD16'	0.0923474454939829	20	390	0.0018335068608886	0	40	0.0207388834484629	0	43	0.0155075886928096	0	11	0.344441900625204	0	17	0.192590021935779	0	135	2.08521397444674e-06	0	57	0.00399410201826302	1	107	0.000373641882524684	20	338	0.0175405768413244
'KCTD17'	0.0850485252804285	17	347	0.00700902836439803	1	47	0.0823359900830916	2	52	0.170026380314683	1	10	0.793294988173152	0	21	0.154653335452795	5	146	0.0126043108087922	2	65	0.0774569898149111	3	93	0.0387716872598447	15	299	0.0148281717167621
'KCTD18'	0.0583668476061062	44	475	0.998890295580986	3	88	0.237912805490298	7	69	0.952604489244424	1	7	0.941215120803528	6	38	0.994130073735324	18	223	0.935466215556359	4	86	0.431694667783287	9	135	0.735666504908848	34	380	0.994360053487413
'KCTD19'	0.114088869501553	87	999	0.00326002529038387	6	136	0.00373722952881339	3	133	9.88931911802381e-05	2	18	0.661588619284716	4	51	0.294415710510516	24	416	6.14193491132045e-05	11	176	0.0154911966804057	17	239	0.0186639394343977	76	834	0.0187617396935998
'KCTD2'	0.0823514291889871	33	348	0.82841591119402	1	32	0.24748589775376	3	40	0.578924512812875	0	4	0.70909687300249	1	8	0.863808960549599	8	121	0.327200075890561	6	57	0.81327219673134	3	75	0.125230666604551	31	303	0.911010923883292
'KCTD20'	0.115335138241459	44	404	0.378925324825973	4	51	0.285087469206337	1	46	0.0249310945902105	0	9	0.33190133540259	1	24	0.218035326991716	10	148	0.0384924307971014	4	57	0.198534569676079	11	111	0.361863762590125	38	338	0.475888929830268
'KCTD21'	0.0340026342986938	18	275	0.996936837399377	2	46	0.794566613521911	3	44	0.938115643119865	0	5	0.841162126832463	1	16	0.898726284189681	7	123	0.940556834511751	2	50	0.7586007098661	4	85	0.836501563477919	14	233	0.985645870895087
'KCTD3'	0.169915440196039	53	726	1.35734199207754e-14	3	80	0.00028938735424193	2	85	2.24216746930864e-05	1	11	0.419228776755546	0	27	0.00655093159848773	13	244	3.50857444651374e-08	8	95	0.0131186302113821	8	167	1.5882222806935e-06	48	614	2.63336117546872e-11
'KCTD4'	0.124149037817665	25	228	0.292524559491075	4	26	0.785411484066424	0	26	0.0318555785244041	0	2	0.767114907955722	1	10	0.642188877907838	6	81	0.110567082411759	1	29	0.109383745024838	5	58	0.258265703556916	23	191	0.492428297930392
'KCTD5'	0.117500816865792	21	322	0.00125164110041478	2	39	0.147593029875431	3	41	0.274489996332199	1	7	0.805399775361663	0	9	0.324660018142252	7	117	0.0286302766606015	3	48	0.169103578039014	5	71	0.145402724595858	20	278	0.00849906943017664
'KCTD6'	0.117551524207039	12	163	0.0462354051330252	0	11	0.252687018083561	0	16	0.135216508302886	0	2	0.77871531242932	0	5	0.53511458296671	2	48	0.0677652375983668	2	24	0.45220228170889	1	30	0.117308880347277	12	147	0.106610005963431
'KCTD7'	0.134092114550972	35	437	0.000286224202499075	3	64	0.021308864883223	5	49	0.342580371913043	1	10	0.603968015021422	2	28	0.255618368166158	12	171	0.00620238111889453	6	76	0.101572303933841	13	128	0.171484962999398	29	381	0.000263747438457372
'KCTD8'	0.061818241824921	25	571	0.0392476949989019	0	62	0.0191334387310409	3	56	0.541714193997259	0	7	0.639747931693414	0	20	0.279087051268137	3	190	0.00224317404427869	0	78	0.00689262704391951	4	132	0.083975725830424	22	496	0.0588790805852581
'KCTD9'	0.209298179332946	24	283	1.19967158648069e-08	2	31	0.0288023572066314	1	21	0.0473243043930206	0	7	0.193236503962823	2	16	0.318504788754542	5	86	9.80530703027146e-05	0	33	0.000430943545607387	2	64	4.72867828437197e-05	20	241	8.97962633252425e-08
'KDELC1'	0.13104522668287	51	505	0.0235187776452516	4	64	0.065840258408787	3	69	0.0151014409317808	0	9	0.282471449768814	3	29	0.461873142997094	19	215	0.0347520385663124	11	92	0.446651673638532	15	132	0.330652340629903	46	411	0.140223366306597
'KDELC2'	0.125154776645395	63	581	0.122750651333134	13	81	0.869015950604217	2	73	0.00376194882243093	1	8	0.735818535478565	5	27	0.887149571763332	29	235	0.516826411388356	11	93	0.498384405875245	14	146	0.173325993189775	46	474	0.0341822725524178
'KDELR1'	0.0987034356148733	20	204	0.546494869606095	1	23	0.3223673991862	2	27	0.493695195806749	0	4	0.65988895964145	1	7	0.853511811993902	7	70	0.613091376882472	6	30	0.975774491405345	2	45	0.165766177551921	20	182	0.742250371788845
'KDELR2'	0.119791884089417	22	339	0.000575284741480183	2	37	0.163603570031724	2	44	0.089350424321944	0	2	0.774766327314859	0	13	0.190374945598151	7	122	0.0168683732910396	3	51	0.12542767200347	3	88	0.00479080851886368	18	286	0.00101359886286963
'KDELR3'	0.0903979852142167	48	315	0.999860886074264	7	45	0.953295422771564	9	46	0.992883618080796	1	7	0.873578817281537	4	16	0.988736584917697	26	125	0.999983102045885	13	55	0.999704173833051	15	95	0.988990438364747	39	265	0.999030096687992
'KDM1A'	0.151062249029251	72	775	1.05569207744067e-06	0	51	0.000235867534672941	0	93	2.42914655645271e-07	2	12	0.732159205770068	1	38	0.0153902548101902	9	249	3.83851186988886e-09	6	105	0.00253097092058242	19	196	0.0177392458327813	69	672	0.000153280406728463
'KDM1B'	0.144185100298755	60	795	1.67922106151737e-09	0	88	1.12053701450823e-06	2	114	3.9706737472384e-06	1	13	0.421459603575024	0	35	0.00429827813089283	8	289	2.43920729119303e-11	5	140	2.43677974784031e-05	13	212	0.000124270665146128	58	699	5.60753687200579e-07
'KDM2A'	0.14119855229708	10	855	2.55146800310126e-42	2	88	0.000181098075368612	1	100	4.27422012887076e-06	0	9	0.254117697002808	1	36	0.0288519930808753	3	308	9.91253400581335e-17	1	127	8.79911614309902e-08	1	222	7.91085427281436e-14	9	736	3.49107562439693e-36
'KDM2B'	0.0839069534476354	69	1449	5.22787668574603e-08	5	187	0.00122883442822218	8	191	0.0178014245169544	2	26	0.625631360968983	1	80	0.00751060638358967	17	580	5.86800512288417e-08	10	252	0.00435475218415098	21	404	0.00950567550243452	62	1246	2.09880098770009e-06
'KDM3A'	0.15710459339219	82	1290	7.3404745473992e-25	3	152	2.1625123548385e-08	3	166	2.55399122903196e-09	0	29	0.00703780009881283	1	67	0.000143476878139054	9	480	2.45470546490532e-24	3	194	3.36299730302722e-11	12	334	1.162896470545e-12	78	1092	9.31100439183898e-18
'KDM3B'	0.129124843789277	9	1368	1.1815233998991e-67	0	180	1.55618870822988e-11	0	137	5.9423536921795e-09	0	29	0.018143503040922	0	66	0.000108915451270915	0	500	9.50496936558884e-31	0	212	1.8648809212516e-13	1	332	5.83828600468273e-19	9	1155	1.59191655165406e-55
'KDM4A'	0.137495332943075	33	880	1.73384405697229e-23	1	100	6.38402695738042e-06	2	106	2.47163962034195e-05	1	15	0.368787779473447	1	41	0.0175129389217621	4	334	1.24425302145117e-16	3	160	1.61465755337075e-07	3	223	3.80845966071471e-11	32	762	1.52849313034839e-18
'KDM4B'	0.0669253626418647	34	1396	3.61638152290856e-13	0	221	2.24657548535168e-07	1	223	3.32407043054201e-06	0	29	0.134145205738687	0	95	0.00138693639624824	3	609	7.07800076087454e-15	2	295	3.27301548224771e-07	6	451	5.08402937515366e-08	33	1246	9.61603270662238e-11
'KDM4C'	0.127366790489224	64	1455	1.96114915043228e-27	4	164	3.11431032033974e-06	2	169	3.28515768758627e-08	0	30	0.0167861887806825	4	75	0.0303974033157077	15	536	3.78270461185843e-16	5	240	3.0914457327218e-09	11	365	6.74390130619781e-11	56	1261	9.99567893314363e-24
'KDM4D'	0.00499086123789239	23	411	1	2	66	0.995499947815077	0	67	0.715177202684076	0	10	0.951197490550976	1	25	0.99307634291318	3	175	0.988060682370605	0	64	0.725993033791398	5	119	0.999966879568313	21	342	1
'KDM4E'	0.008852831620734	43	549	1	4	109	0.997032606775207	5	74	0.999946721887732	0	20	0.837072146990035	0	40	0.700689779266507	11	247	0.999997201563289	4	110	0.996913689526003	8	167	0.999978718497255	39	461	1
'KDM5A'	0.145145574825403	54	1643	3.22957146568759e-52	2	205	6.96836839796853e-12	3	206	7.1570900684262e-11	1	46	0.00648681931694822	0	96	2.89499461637744e-07	9	590	1.89606383173355e-28	3	266	1.24165729961381e-14	5	395	1.48996043221814e-20	50	1434	7.96447216584139e-44
'KDM5B'	0.17583131998222	175	1729	2.02540739926e-18	3	174	2.21802740896303e-11	2	157	3.86154992405991e-11	2	29	0.094152191822955	1	79	4.14011054373251e-06	22	542	5.30505768273302e-22	16	233	1.58943696946766e-06	24	400	6.39753395641189e-12	173	1521	1.27909038764272e-11
'KDM5C'	0.111977194664627	27	881	5.08953552059676e-19	1	117	1.45544395898541e-05	0	95	1.25977013851787e-05	0	13	0.213556870319352	0	34	0.0176368104610857	3	341	3.64617156102236e-14	2	133	2.17401401061063e-05	5	213	1.40303789379555e-06	26	731	5.30187836266647e-14
'KDM5D'	0.132750374130696	39	646	1.83283486728531e-09	1	45	0.0129855983704339	2	60	0.0100408677247389	0	6	0.425465869367783	0	21	0.0502373293962576	6	169	1.73339585572359e-05	3	63	0.0252091189778141	3	108	0.000184743916402103	36	563	1.07379959325944e-07
'KDM6A'	0.168445381438634	21	859	3.01623948323516e-42	2	91	9.6157073874837e-06	1	82	4.75132954224016e-06	1	11	0.424388626744385	2	35	0.0510649587929477	6	291	3.00375272557912e-16	0	115	6.1297068212308e-10	0	178	5.50248471407113e-15	15	722	3.20053507562167e-38
'KDM6B'	0.0827604821633754	41	2178	5.38029986376881e-38	2	324	3.18852667682724e-10	1	287	4.59440119291173e-10	0	42	0.0265629196897164	1	132	0.000144096174393172	10	904	4.72723078782685e-22	8	399	8.95354903453631e-08	7	610	4.36663061712456e-15	39	1867	2.63683248186815e-30
'KDM7A'	0.1598731860843	27	874	5.11107493082533e-35	1	99	6.4219550764496e-07	0	100	2.71947211127192e-08	0	12	0.123634066239906	0	43	0.000558249550486253	3	318	3.3636739723167e-20	2	134	2.54257137485352e-08	4	219	3.64841760794023e-12	27	741	6.59359402350205e-27
'KDM8'	0.0885085329486018	49	557	0.520108560094511	1	85	0.00350985779843017	5	83	0.246205263429403	1	14	0.644682295940552	1	30	0.242715758033848	14	235	0.0682373871025046	6	91	0.29528451953403	9	152	0.126314270597299	44	464	0.717776840314758
'KDR'	0.1321913945708	38	1335	4.49286411163774e-40	1	196	2.63292117787581e-11	2	176	5.60070773852718e-09	1	28	0.0993765254850904	0	76	2.09035661097931e-05	10	568	7.1649687119864e-23	6	256	9.36356120486792e-10	3	376	2.30538840904034e-19	34	1125	1.23073469737095e-32
'KDSR'	0.139132617935091	23	354	7.82012704484896e-06	1	40	0.0186408715770941	1	40	0.0186408715770941	0	1	0.860867382064909	0	15	0.105692408142868	5	126	0.000224127134637974	3	53	0.0514465024086406	5	76	0.0374360509174721	22	304	0.000204751742045848
'KEAP1'	0.0890128315702213	37	605	0.00740237636624202	2	75	0.0320091162739345	2	87	0.0135790948707138	1	16	0.576775201579644	0	28	0.0735094672339083	6	234	8.3654332645837e-05	3	115	0.00673631728650896	13	171	0.332708058949321	36	531	0.0463682853095968
'KEL'	0.145008306581181	103	931	0.00123660387020302	6	139	9.94030462678185e-05	16	172	0.0286240608626785	1	19	0.21519853298194	5	76	0.0276149668113342	37	430	0.000148993190264384	11	178	0.000424206536206678	22	303	7.72709361461648e-05	83	771	0.00136509965140759
'KERA'	0.120735871920097	19	352	1.78978901112437e-05	2	50	0.0497528365458932	2	48	0.0599824197358442	0	8	0.357235691267237	0	22	0.058969278895156	8	153	0.00350538516206153	4	62	0.117134235085658	4	98	0.00595159686706341	17	282	0.000533713919121862
'KHDC1'	0.107686968238495	31	290	0.530313651537401	3	43	0.305751284558269	5	46	0.624770591476332	1	10	0.706221826700636	1	16	0.473457281458146	10	121	0.234371377795348	5	51	0.525515454378187	8	79	0.51816340171907	27	243	0.61812143581577
'KHDC1L'	0.0625518893659416	13	124	0.976628918232392	0	15	0.379497196359579	3	21	0.961076341271601	0	3	0.82383779928343	2	11	0.97237722374005	6	60	0.920068919983065	1	26	0.50999348437877	2	24	0.812758784211833	10	101	0.948750943878848
'KHDC3L'	0.0403277251328399	25	274	0.999942198944741	2	26	0.914402093381377	2	37	0.813510833243942	1	6	0.978112075342602	1	16	0.865558638943211	8	104	0.975032198488747	4	45	0.96580712417872	3	64	0.742060481040246	21	227	0.999848257393408
'KHDRBS1'	0.112167246540725	6	429	2.60566617779305e-15	0	49	0.00293918535272374	1	49	0.0211344321639755	1	5	0.900106325294544	0	15	0.1678678164012	2	152	2.84863176404198e-06	0	57	0.00113468751588387	0	92	1.76387162087931e-05	4	362	3.87745300411908e-14
'KHDRBS2'	0.134921199317981	35	434	0.000290484676806436	1	57	0.00255486120069953	1	58	0.00224501032171147	1	7	0.758401409559236	1	23	0.163615915472	6	183	2.63910205574927e-06	4	82	0.0101050624117592	5	112	0.00152391850328575	33	368	0.00498509776378016
'KHDRBS3'	0.134504106857766	32	350	0.00868067235387793	2	40	0.0806269363755753	0	39	0.00357548900196513	0	6	0.420329691162777	0	12	0.176677049272995	4	120	0.000178923169812122	2	53	0.0201191339875778	3	86	0.00195927937688138	32	308	0.0643221683932797
'KHK'	0.089065137600521	44	487	0.579285869828063	2	75	0.0319071907031121	10	78	0.915085511986675	2	12	0.915501840540665	0	31	0.0554762404393331	20	218	0.613325770177412	9	93	0.685414655828257	13	149	0.541972064190178	34	420	0.315564655410815
'KHNYN'	0.0992632215312773	66	736	0.211053977685135	4	106	0.0164901696089925	4	82	0.0807820261708721	2	12	0.891006987477812	0	30	0.0434447077938577	18	283	0.0231826482917246	9	123	0.210726995706637	14	189	0.148983658716332	62	622	0.547520614179481
'KHSRP'	0.104353579892693	23	952	1.10317081281035e-21	1	141	3.10822347869687e-06	0	127	8.34348491042097e-07	0	24	0.0710032560345467	0	52	0.00324416479549985	6	361	4.51855514033235e-11	5	164	0.00037688713946805	2	241	1.22996246815349e-09	22	842	2.86323896084164e-18
'KIAA0040'	0.0878977478527942	27	137	0.999978984817114	10	24	0.999997964616936	7	20	0.999829859237844	5	9	0.999969361200109	5	17	0.997569488963112	17	61	0.999996866220334	13	29	0.999999964568697	14	40	0.999999316270977	23	106	0.999986530391464
'KIAA0100'	0.137823360219546	174	2340	4.11673404629188e-22	5	265	1.06195637266189e-11	5	266	9.3267720482198e-12	2	33	0.148125294917851	1	85	4.89404328879387e-05	31	834	1.30985058919344e-22	19	355	2.21907685648168e-07	29	582	3.32688893944707e-12	166	2017	7.29312700165731e-15
'KIAA0141'	0.124697287173877	59	657	0.00297221782422341	5	93	0.0197448339291172	6	83	0.094328658038364	2	10	0.881165703088517	1	41	0.0290807029715727	20	281	0.00260933227405776	11	123	0.146181986887482	20	193	0.221750305014947	54	567	0.0170816993064053
'KIAA0232'	0.109153313555284	60	1367	3.39654700122866e-18	0	151	2.63177230160048e-08	3	156	1.98345550004244e-05	0	22	0.0786439497371646	0	68	0.000386012962532898	3	497	4.43323545873812e-21	0	198	1.15076820100992e-10	6	323	3.66198471169957e-10	57	1161	2.9149018305768e-13
'KIAA0319'	0.104917663429354	122	1214	0.327701859146959	7	184	0.000777885115724013	9	170	0.0128034202204891	2	28	0.425372219391789	3	73	0.0446523942495698	34	504	0.00245518618574971	14	221	0.0226562167253918	27	349	0.0511749499632358	108	1024	0.548468569593417
'KIAA0319L'	0.133687285125479	89	921	0.000354028774931787	2	107	3.27065217661443e-05	2	94	0.000165630050876802	1	12	0.509585432166371	1	51	0.00587952677672218	14	313	1.41232864213898e-07	11	136	0.0396773287935831	18	241	0.00284212190809388	87	794	0.0236496641593007
'KIAA0355'	0.0882170002855679	83	1165	0.0208035643934928	4	165	0.000823972487293792	1	159	6.87315703581293e-06	0	30	0.0626245638619756	0	71	0.00142002445571114	17	491	2.14316965570149e-06	13	228	0.0548904339488904	14	323	0.0014509403888125	79	982	0.212806938305482
'KIAA0391'	0.116985508213681	64	591	0.279960965638082	3	79	0.0134403795621766	9	69	0.715269591732347	1	14	0.500175246505753	2	26	0.399565052020599	19	212	0.126605535308266	4	81	0.0327523751431958	15	140	0.421351820925803	51	486	0.227214850876769
'KIAA0408'	0.120971929686255	67	717	0.0117306163614128	5	111	0.00558963195445913	14	100	0.774856631245929	1	21	0.259423721175199	3	37	0.330135366506305	28	304	0.068860015228914	12	127	0.22194203722717	20	199	0.221856987623762	54	585	0.0169294472117566
'KIAA0513'	0.103298877631085	48	613	0.0214693455059802	2	98	0.00172443933403479	0	59	0.00160773730006946	0	12	0.27025426732334	0	32	0.03053000161047	9	254	5.05431476339348e-05	7	122	0.0564826461306307	16	195	0.197819360021183	46	530	0.117875163406956
'KIAA0556'	0.0964442057013344	154	1984	0.00199268506486171	5	356	1.53986778960292e-10	13	317	0.000168046424594385	1	48	0.047079832186814	7	147	0.0232896219243693	39	914	7.6983074523829e-10	17	388	8.44313038581908e-05	38	585	0.0042941582568044	134	1676	0.0108711156786327
'KIAA0586'	0.118376628156431	167	1735	0.00194400245632304	19	262	0.0102382261653281	14	229	0.00279560824853328	2	36	0.184295511455222	7	94	0.119529279698824	53	723	4.43951456055053e-05	21	264	0.0268663121658064	42	403	0.21306906624513	141	1400	0.0207427145420722
'KIAA0753'	0.154770221795011	121	1097	1.33400214083947e-05	14	182	0.00128318656810828	12	151	0.0044568619759698	0	28	0.00902181876626165	2	56	0.00511876904941749	42	473	1.55150217276427e-05	19	205	0.00642425451537796	30	313	0.00156062385311002	101	917	6.03736996851002e-05
'KIAA0825'	0.124600513695273	132	1272	0.0121794645437599	16	170	0.136852386040319	16	168	0.149357791816812	1	28	0.120081411927122	2	66	0.00825668335270146	48	505	0.0229371939513188	20	205	0.141949160160537	30	318	0.0566674905898799	108	1049	0.0170729781912845
'KIAA0895'	0.134994737836306	64	602	0.0202538304464476	4	73	0.0242067767206118	6	93	0.025238505563759	0	14	0.131299324683561	1	26	0.116528923522329	14	233	0.000188545162742357	5	88	0.0158769291465574	7	150	0.000335283277771882	57	495	0.108364690333074
'KIAA0895L'	0.0888763289131388	44	535	0.3275673706586	3	55	0.26820850065461	1	79	0.00557742569204606	0	9	0.432709039783812	3	28	0.765402120544159	13	206	0.116224413095712	6	81	0.412386459405081	8	122	0.233986826457143	38	457	0.37150970671007
'KIAA0930'	0.0732504631587026	47	616	0.650479044159282	5	95	0.296355521929589	4	76	0.33802485743717	1	12	0.782068876811035	0	38	0.0555354571148	8	256	0.0034973053582562	1	107	0.00275893589498025	10	180	0.226174922138651	42	532	0.726741143278501
'KIAA1024'	0.0794266350144066	64	1030	0.0202545446958141	4	192	0.000495194931784395	3	176	0.000332786265737685	0	35	0.0552133609497835	1	62	0.0375274517016732	13	466	2.55265365416874e-06	6	200	0.00328702694810561	9	287	0.000635098503178175	59	855	0.143077532927876
'KIAA1024L'	0.132692034692319	26	223	0.276072590536998	2	31	0.201458910762991	1	22	0.190494196317519	0	4	0.565839602232563	0	10	0.240842623563685	4	86	0.00785238968333807	1	38	0.0304769755940298	2	50	0.0302443192402416	24	192	0.427581284673107
'KIAA1109'	0.15136252463931	326	4160	2.79224631115946e-46	12	445	2.53452519512823e-18	13	404	3.64918394853069e-15	5	61	0.0842066611122191	5	173	1.22099924955269e-07	58	1434	4.78974586220519e-42	25	636	5.61555744690034e-20	55	984	5.01283054227132e-21	302	3577	1.91865456209814e-33
'KIAA1143'	0.125956141193891	18	183	0.154889555785317	4	27	0.752103652021744	2	27	0.3214012682583	0	4	0.58362367759468	0	18	0.0886335334202731	7	78	0.21846830262243	1	21	0.238286226172998	0	46	0.00204422353162724	14	140	0.215699548142735
'KIAA1147'	0.115727220339314	52	544	0.0778256221610634	3	67	0.0408944442560212	2	76	0.00521155894550624	1	13	0.546011174708544	1	33	0.0918671438305766	13	230	0.00172320799668556	7	96	0.120939955600652	7	151	0.00265481047512098	49	461	0.291978231747812
'KIAA1191'	0.164790118058592	43	333	0.0432360953690097	8	38	0.837388484882645	5	36	0.442822364003476	0	6	0.339448383424251	2	20	0.336757576462121	15	124	0.113396051293166	3	46	0.0421906322781615	9	82	0.112568405321421	33	279	0.0188706433000516
'KIAA1210'	0.118826793263267	72	1140	2.13419152292607e-10	6	190	1.71505804457698e-05	4	149	5.25862953460805e-05	3	20	0.792402022804003	2	64	0.0141064209082588	20	483	2.20757304599764e-09	6	195	1.05919733329014e-05	11	283	2.04766975870707e-06	59	915	2.7965489395091e-08
'KIAA1211'	0.0659618998765045	87	1600	0.031888857721753	4	255	0.000150358375260223	4	209	0.00164710321112021	0	26	0.169620909138623	2	109	0.022393457900927	17	675	1.19230856772282e-06	8	269	0.00672762854547574	17	439	0.00972332849624161	78	1314	0.182499957451334
'KIAA1211L'	0.0527798421198003	39	1213	0.000393450299428123	2	164	0.0070943735491396	1	137	0.00512834142123127	0	27	0.231299746576999	0	65	0.0294652793603324	5	483	5.93373066392639e-07	3	207	0.00441456756434348	8	312	0.0149288050537669	38	1022	0.0122444190459587
'KIAA1217'	0.0826652893373501	106	2165	6.39431513016654e-10	3	351	4.05264183495523e-10	5	315	2.82068912840027e-07	0	50	0.0133780047469757	3	134	0.00354563002712317	17	926	2.80948999648653e-17	7	410	9.42153411536639e-09	18	617	3.51715568847749e-08	99	1817	2.46871646176885e-06
'KIAA1257'	0.0881933361749588	142	1232	0.999466499753552	18	222	0.411209036129272	18	181	0.753389501928701	2	30	0.499590834066919	4	89	0.0979280384474402	57	547	0.915991892203012	25	225	0.90482201457158	38	337	0.949975793377279	117	1009	0.998836578987555
'KIAA1324'	0.120559466288017	76	1060	1.17999051934156e-07	7	174	0.000211948468746135	9	168	0.00277338255034581	0	33	0.0144149716075092	1	72	0.00104497341823888	25	475	3.87143325792549e-07	9	210	8.74521986032223e-05	11	326	2.57813842788806e-08	64	888	1.44178719961971e-06
'KIAA1324L'	0.120170423439754	84	1148	1.17608595125425e-07	5	160	6.3638694152699e-05	4	132	0.000244424374670476	1	31	0.0989001568468074	3	81	0.00908932142838791	19	412	1.82970041696747e-07	6	174	6.43696076000248e-05	13	280	1.8577655846931e-05	73	980	1.92037369365019e-06
'KIAA1328'	0.13320180772352	71	794	8.60356435762427e-05	5	127	0.000378024938561082	4	102	0.0014566258105665	1	25	0.135817173755427	1	39	0.0265140504819825	16	331	2.75643716028553e-07	8	138	0.00354555041927915	18	201	0.0377788285421805	65	663	0.00346481926774711
'KIAA1468'	0.157572306314846	58	1045	1.42610757573414e-24	5	120	6.4645296808327e-05	6	110	0.000826675464855785	3	23	0.498778759950745	1	39	0.0103413527443645	9	357	1.97696161888162e-16	6	176	1.5501530715716e-07	12	256	2.7043664686385e-08	56	909	6.30740317279669e-19
'KIAA1522'	0.0564141895845283	103	1504	0.979062470143373	7	214	0.0802615363292557	9	236	0.138648984451068	1	40	0.332388086521061	1	110	0.0127475568062211	26	651	0.0361899759248524	8	258	0.0426577644724969	24	424	0.560739210006397	90	1264	0.988339152606973
'KIAA1549'	0.0695178328277337	93	2265	6.86359956112809e-09	1	409	5.01984872371768e-12	2	376	7.24717109744965e-10	2	53	0.277758891101352	4	158	0.0128476861034221	12	1020	1.07539523269177e-18	5	422	1.86916628360209e-08	18	710	1.27282631534382e-07	91	1916	4.04471444478612e-05
'KIAA1549L'	0.0869281165252857	96	1996	1.78672529552723e-11	2	343	1.60495880133575e-11	5	306	1.66875682301012e-07	1	48	0.0708072298801593	0	120	1.82220130577378e-05	17	881	2.43668896402472e-17	10	364	3.57113832827496e-06	17	527	4.06942026796321e-07	90	1647	4.78322626867616e-07
'KIAA1551'	0.102172866744553	159	1902	0.00344164376826968	10	287	1.71611275615555e-05	14	297	0.000455067303812661	2	54	0.0762003934360761	0	114	4.61286531107019e-06	39	818	1.0813449164978e-08	17	318	0.00140107226658063	32	496	0.00222716085792469	141	1550	0.0768552395626091
'KIAA1586'	0.103750539134265	105	785	0.996747923850458	17	104	0.979238284101748	16	114	0.919430500799554	3	17	0.908020538829065	9	40	0.993438738818201	44	331	0.962676136915186	10	137	0.147757376497234	20	213	0.369613313760086	81	647	0.96530132517736
'KIAA1614'	0.0717626655455119	132	1566	0.973380500232299	6	263	0.000402969974162856	10	235	0.0463513283335572	0	45	0.0350474516186793	2	106	0.0158417364169941	33	656	0.0163735662402505	19	291	0.388077708884529	29	427	0.425273190861555	120	1307	0.997150133526163
'KIAA1671'	0.0879558869335212	84	2188	5.80263776618715e-20	6	356	1.53360447002063e-08	3	347	9.05782355147469e-11	0	55	0.00632224680555726	0	161	3.65216978468225e-07	15	993	8.41754505466886e-23	7	430	3.06289521771524e-10	18	615	3.70089168899282e-09	76	1816	1.49864538097347e-14
'KIAA1755'	0.0813069001417977	100	1372	0.13677641567575	15	233	0.207428238538103	13	231	0.0972186192575692	1	39	0.162991406776262	7	91	0.537029743253311	41	614	0.10443801975652	22	256	0.659988851085557	27	368	0.329807810854716	82	1118	0.179525244547871
'KIAA1841'	0.170128368781275	76	827	8.24517239595228e-11	6	96	0.00164979629156193	4	91	0.000254202511979597	1	14	0.28436274300354	4	37	0.221907925761475	19	317	4.00559488547108e-09	10	154	9.97954714022542e-05	14	213	5.68693143088588e-06	68	709	1.24363551033871e-08
'KIAA1958'	0.060094431787956	46	1018	0.0229657248638015	0	119	0.000626646291131238	1	121	0.00483637868096104	1	13	0.818135329122253	1	53	0.164359228208911	9	390	0.000456810592464202	7	166	0.214073196648423	8	267	0.0186740998109985	44	861	0.148977736815723
'KIAA2013'	0.0531311915662731	36	512	0.961897028764227	4	76	0.621262002351328	1	67	0.122738877291093	0	16	0.417481240740591	3	27	0.947345503827865	12	211	0.667896343684586	6	91	0.790475983498739	6	124	0.510165762840341	31	431	0.962660329196911
'KIAA2026'	0.0916958038073095	98	2750	1.13931422599145e-30	3	366	4.67356171843525e-12	1	365	2.15016653538631e-14	3	63	0.159167019449139	0	156	3.04849864237474e-07	15	1111	1.76710263201433e-28	10	441	3.72100685261889e-09	17	701	4.47995572307206e-13	93	2277	7.16580727876396e-21
'KIDINS220'	0.118761824894863	73	1719	1.25334114502262e-28	2	221	3.46611206787963e-10	6	213	1.83719977197813e-06	0	26	0.0373616341884035	3	93	0.00320070091332285	15	668	3.40628632990805e-20	6	297	3.14030274578297e-10	14	434	9.92968321936376e-11	70	1464	4.66602010956785e-21
'KIF11'	0.150018758644375	8	790	6.20894991604649e-44	0	93	2.72313221831512e-07	0	90	4.43445962407292e-07	0	9	0.231570946368346	0	26	0.014609752890271	2	286	8.55041124769047e-18	2	111	3.07781067653433e-06	1	184	3.43592838963927e-12	8	677	1.71914549546822e-36
'KIF12'	0.165259630554575	98	886	2.70878846772225e-06	9	124	0.00196214289638137	7	118	0.000494924048765341	0	10	0.164253325906162	3	44	0.0528537165187858	29	353	3.84881578109555e-06	12	144	0.00331769999863499	26	226	0.0222899316781851	86	746	7.76690599137176e-05
'KIF13A'	0.157688604463062	100	1862	2.95854739731152e-44	3	267	2.76176766055595e-16	5	269	2.5835418003113e-14	3	51	0.0303468352416129	3	113	6.74323151249025e-06	19	777	1.16103801859711e-34	7	310	3.68220516677116e-15	22	480	1.17096232243745e-14	93	1547	3.51949119220291e-32
'KIF13B'	0.123484250265704	151	2263	4.40919650483652e-19	3	335	1.23651444565253e-15	6	304	3.76051915169925e-11	1	37	0.0473568153295275	1	87	0.0001388446519997	24	913	3.38451320769533e-26	13	385	5.5625867281194e-10	27	611	1.40204178290113e-11	140	1918	4.10724231585074e-13
'KIF14'	0.137582996600032	130	1517	2.992932809229e-10	14	216	0.000549344513444795	6	200	2.32129622707954e-07	2	34	0.135019341643505	4	79	0.0115750509719034	36	614	2.4637738520767e-10	10	233	1.64367226831076e-06	20	373	1.2188614115047e-07	110	1220	2.49098694085496e-07
'KIF15'	0.170548681520204	172	1369	2.72851422162173e-06	8	169	1.09356097474939e-06	6	169	5.09230022290947e-08	2	38	0.0316161036569769	2	69	0.000285030457852545	40	526	1.94948939918442e-10	23	227	0.00228919127516991	32	331	9.59748232053331e-05	161	1142	0.00376351269757575
'KIF16B'	0.10336423565989	174	2134	0.000365118438046372	26	360	0.0274168690709834	18	319	0.00218073373676349	4	58	0.271121473197863	11	138	0.224212592112818	79	917	0.0459388142975865	27	349	0.0615310215169137	29	578	3.14509289158243e-06	135	1759	8.1465908534486e-05
'KIF17'	0.0621894525541407	103	1370	0.977260812124146	12	268	0.144407608373326	10	260	0.0656292328093097	1	46	0.211249218419061	7	105	0.670683049871916	40	663	0.462411833862088	12	283	0.0999936949835162	20	426	0.111540304538738	81	1156	0.877904945785737
'KIF18A'	0.148285871718665	68	907	1.05191703526617e-11	4	104	0.000302213697863358	2	104	1.02172415134628e-05	0	17	0.0653123745942942	1	43	0.0085380815828382	17	330	2.13313844054486e-08	11	147	0.0052428895928183	21	246	0.00217192755266847	63	780	7.66217819467612e-09
'KIF18B'	0.0779071450268533	63	1019	0.0285934377656589	1	183	5.89160434427193e-06	6	139	0.0774696389935281	0	28	0.103202541099857	0	62	0.00654679470558762	10	455	2.21962881774496e-07	5	202	0.00121787634786747	20	316	0.195591998216407	58	864	0.130551986274714
'KIF19'	0.083972499798158	131	1429	0.863216743965364	13	267	0.0187931436771281	20	265	0.358830629914742	2	39	0.35313419895735	6	99	0.265208163565561	47	668	0.113405325240706	20	291	0.205188817574664	34	463	0.234810778212834	113	1220	0.872281854747302
'KIF1A'	0.0866075980874306	36	2019	1.27425557538961e-39	0	323	1.96037182980069e-13	1	319	8.80083655231526e-12	2	53	0.151358693642959	0	138	3.72152082581179e-06	3	874	4.03645139405484e-30	0	432	1.00924002029971e-17	6	642	4.22402314683095e-18	35	1797	2.20887003100501e-33
'KIF1B'	0.153048160486046	109	2129	9.20606745526154e-50	3	250	1.49762819383216e-14	1	276	6.24461387430846e-19	0	42	0.000933396258392458	1	90	5.55151183459134e-06	14	801	3.2946484116008e-39	9	352	1.99482921593522e-15	21	551	2.7566490250878e-18	104	1831	6.61788307291865e-38
'KIF1C'	0.10588374128453	83	1351	7.96065483252712e-09	3	183	2.45183890518288e-06	3	186	1.83631203796514e-06	0	33	0.0248886730748261	0	73	0.000282983707144287	12	578	1.92159652033603e-15	6	284	3.6283438309943e-08	21	420	3.38173947068827e-05	79	1165	4.87593574419374e-06
'KIF20A'	0.157888515265599	75	882	1.1208563752936e-10	8	106	0.00938407968899324	6	106	0.00129191480781984	0	15	0.0759528115283228	0	33	0.00344505754254113	19	330	1.82519880074961e-08	7	143	4.88854007464858e-05	15	230	1.69090136165682e-05	66	742	2.33634075734992e-08
'KIF20B'	0.176650767436305	219	1907	5.56877650130181e-14	16	288	9.39462341208128e-10	22	264	1.17381206223605e-05	3	35	0.111629045432994	4	93	0.000108402441770511	70	798	6.37297447590983e-13	34	331	0.000121903552140649	54	499	1.47325540929238e-05	192	1566	2.82543345572779e-09
'KIF21A'	0.158488650147534	103	1552	2.38999819127635e-28	4	182	1.44320630384341e-09	6	165	6.08740130658975e-07	0	23	0.0188964181762979	0	74	2.84733366689096e-06	19	568	7.24560307606088e-22	10	232	3.06936113860394e-08	21	358	5.99162437007758e-09	98	1288	6.61479385144296e-19
'KIF21B'	0.104744418123611	83	1810	7.45358057365223e-20	1	262	8.13861445237046e-12	4	241	7.82518496718711e-08	2	38	0.224946517164479	1	103	0.00014661783263553	15	737	3.3450509675802e-19	7	335	2.56627847675894e-09	14	562	3.45340123399597e-13	78	1579	1.87902348579265e-15
'KIF22'	0.120112610571104	90	924	0.0170241357710479	6	109	0.0186025079600231	1	108	1.56751976605738e-05	0	14	0.166716777805	3	40	0.276090232941538	18	345	1.41881340652543e-05	8	135	0.0144750175236878	17	229	0.0164459652703083	82	781	0.105080889742623
'KIF23'	0.195268876884578	26	840	1.18282627000292e-46	4	131	2.02594780667533e-08	0	101	2.95617816358594e-10	0	25	0.00437794147595844	0	34	0.000619622435199767	8	331	2.58388939069118e-21	4	139	4.49255471880105e-09	3	223	2.51468282801111e-17	22	703	4.38195967415957e-39
'KIF24'	0.106299107894791	125	1384	0.0276193800111289	20	210	0.350831752343261	10	190	0.00705267754673825	1	24	0.259773255041657	5	74	0.188454336760203	53	607	0.0703665226522019	26	248	0.522134228434781	35	374	0.240984644866948	105	1126	0.0831129394667497
'KIF25'	0.0646337529313639	42	532	0.920397106456915	4	129	0.075052580826427	5	101	0.357581127556487	0	16	0.343326327237262	5	45	0.931660549286867	19	267	0.720066420746001	7	128	0.409784920909395	13	180	0.724261310266246	32	451	0.744726625265772
'KIF26A'	0.0543905576235435	89	2947	2.24858700809584e-10	6	585	1.47092675061701e-08	3	540	4.19907921276311e-10	2	84	0.158292982358172	1	236	2.70133467635452e-05	18	1374	1.10976878496998e-15	6	648	7.87933494502843e-10	12	982	3.67190911803952e-12	81	2576	2.00384737051533e-08
'KIF26B'	0.0508577109969052	96	2687	0.000107964751636349	6	449	2.2723038173409e-05	1	444	2.13499933638053e-09	0	68	0.0287428625907356	0	192	4.4423643003122e-05	13	1206	2.95472172899847e-14	6	535	7.00405996927697e-07	9	789	1.86836390660394e-09	89	2301	0.00341877154793513
'KIF27'	0.151584992302985	132	1224	5.20820438772668e-06	8	168	1.90639928983629e-05	14	155	0.0172340673864021	1	19	0.193413945852148	1	73	8.62705541220261e-05	39	471	5.41280780441411e-06	19	200	0.0127869604295981	37	305	0.0786234009831588	120	1041	0.000434055885018362
'KIF2A'	0.153729368114248	23	504	1.20060139021198e-14	1	43	0.00672871490924148	1	57	0.000837896315153194	0	9	0.222629867793718	0	12	0.134930844301721	3	169	2.93874489754599e-09	3	74	0.00212707784477962	5	102	0.000900890258952077	23	432	5.59914852351448e-11
'KIF2B'	0.061054094526985	53	777	0.819232269478651	7	141	0.365215130905789	6	131	0.305897590427775	0	24	0.220482303816107	1	41	0.276983837254615	14	339	0.0741207927234044	3	129	0.0414910056075089	11	214	0.339972323082201	44	638	0.821661683105771
'KIF2C'	0.146294228700189	55	789	2.04557374354154e-11	4	121	4.39560263560243e-05	3	107	5.2915268888879e-05	0	17	0.0679578601840539	0	45	0.000810717938272728	13	329	2.40938971048507e-10	6	117	0.00102759064245816	8	191	2.82315406934878e-06	49	641	4.39602192328336e-08
'KIF3A'	0.144869033301955	25	573	2.78239097736471e-15	0	62	6.10974791888527e-05	2	53	0.0123759450106979	0	7	0.334370870786248	0	27	0.0146177695554902	2	200	1.54529685993095e-11	0	87	1.22134718487534e-06	4	137	6.78297160987696e-06	23	484	4.2235859096622e-12
'KIF3B'	0.125894856791119	36	628	8.89791061919741e-09	0	69	9.28738860437491e-05	0	67	0.000121553163607734	0	8	0.340807705153854	0	27	0.0264374304208984	5	223	2.99045236162154e-08	5	99	0.0108837301327053	2	154	2.68060114698241e-07	36	546	3.42737070987105e-06
'KIF3C'	0.0798999591975586	15	734	2.87314432011756e-12	0	96	0.000337415319127225	2	96	0.0147528003329359	0	12	0.368146435216927	0	52	0.0131650525801854	3	297	5.78925754082279e-08	1	129	0.000263728856785704	0	179	3.36104202753161e-07	14	619	9.23111522010393e-10
'KIF4A'	0.167140788134975	5	666	4.58584007442003e-45	0	104	5.48839977121963e-09	0	82	3.06810824451139e-07	0	14	0.0772684696440872	0	36	0.00138222063017414	0	272	2.48584169099724e-22	0	109	2.19939739184513e-09	1	162	4.5475892121538e-12	5	552	2.04509094614688e-36
'KIF4B'	0.106637506561503	101	1214	0.00370200880753893	10	159	0.0415032642907572	10	163	0.033374628764396	0	21	0.0936660100807041	8	66	0.731566433966846	37	484	0.0156669799636032	14	186	0.0983991542680085	26	282	0.24961981269021	81	995	0.00454162828756641
'KIF5A'	0.13643838306158	25	880	1.83675494305495e-28	0	96	7.65878291986298e-07	1	112	1.36958389337223e-06	0	18	0.0713312697760092	0	36	0.00508815004785781	2	316	9.55858577729685e-18	1	134	6.4431460032075e-08	1	219	3.97832614402155e-13	24	764	2.73513342403438e-23
'KIF5B'	0.180518126850311	62	759	6.70950579554266e-15	2	94	1.74404881942602e-06	1	73	8.33446516270431e-06	0	8	0.203383076157233	0	31	0.00208794904330769	9	274	6.16328109677229e-14	6	108	0.000133962714358346	5	180	2.41538576201723e-10	60	635	8.79968634839569e-10
'KIF5C'	0.13780497116806	23	804	1.85693200006089e-26	0	89	1.8573373457217e-06	0	99	4.21644011288943e-07	0	12	0.168758701119105	0	37	0.0041438500999186	1	281	3.69044733008357e-17	1	126	1.62694045338005e-07	3	222	4.05470165359936e-11	23	697	5.32654713544815e-21
'KIF6'	0.178366885743513	101	951	4.2261232534124e-10	14	143	0.00540575884812486	4	120	1.23996682165316e-06	1	22	0.0766544412088755	2	65	0.000321858314384261	36	397	6.00870493082677e-07	20	163	0.03524623574883	21	261	4.96975753957464e-06	88	782	2.49030087186629e-07
'KIF7'	0.0807490252493478	172	2100	0.596769379230623	11	321	0.000558085524584439	17	310	0.0524216791955264	1	42	0.136567346710054	5	160	0.00906223613563692	44	922	5.37762181611542e-05	15	366	0.00177320878548755	38	612	0.0486176770402998	149	1748	0.769989101872505
'KIF9'	0.112513707810406	74	902	0.00156740183114749	5	129	0.0026142835569965	4	125	0.00109075200063044	0	17	0.131446224006004	9	69	0.754755392031409	24	402	0.000210374911767554	9	185	0.00199901648248669	15	248	0.0038318577204673	61	756	0.00239559142295833
'KIFAP3'	0.196841637010676	65	762	1.44310629230812e-17	2	80	5.095359064153e-06	2	80	5.095359064153e-06	0	7	0.215579917337195	0	27	0.00268925520816335	11	259	3.64803592162943e-13	8	106	0.000462220013917075	10	182	4.08741755944047e-08	62	648	1.58369833759485e-12
'KIFC1'	0.096355849065633	63	751	0.135652229863928	9	119	0.279696653741633	0	90	0.000109589707344235	0	18	0.161418740169485	0	40	0.0173739142739758	13	294	0.000679671041911434	4	116	0.01039887313344	16	213	0.175843340541268	56	636	0.26370976699157
'KIFC2'	0.117017206299334	109	1636	6.06780857948934e-12	2	227	2.59318870963499e-10	5	221	2.34059294256028e-07	1	21	0.277227319424216	2	89	0.00126265390094267	21	716	1.24937036147338e-17	12	303	1.76468567185799e-06	26	459	8.13884684260363e-06	101	1395	2.23163329088336e-08
'KIFC3'	0.103598184502652	122	1355	0.0533615740341975	7	201	0.000261628846714243	6	174	0.000642703414329288	3	28	0.670934885304639	2	69	0.0212859189543599	33	546	0.000271871228672905	19	248	0.0946891350731907	23	376	0.00274005225254013	111	1177	0.159066527959198
'KIN'	0.196501001670156	55	408	0.000686354641736449	7	52	0.172069107460159	4	58	0.00642440025840064	1	6	0.663958586359646	1	24	0.0360217131378238	21	166	0.0118574212075362	12	66	0.4546379307456	14	96	0.129332017287021	48	336	0.00650982810308679
'KIR2DL1'	0.0901844714301102	15	217	0.167636066875766	2	52	0.140764525550229	2	40	0.28807051041694	0	11	0.353579270298154	2	26	0.579975069794701	8	109	0.34213612510727	3	56	0.244759020661025	4	71	0.221603023311859	11	180	0.104696634279332
'KIR2DL3'	0.0858351498318066	23	218	0.874763702592413	5	60	0.588549080973165	5	52	0.713479859281136	3	37	0.606230976096766	3	31	0.726277117620784	11	106	0.802008678590587	5	59	0.604283088405805	6	76	0.519156821368548	19	187	0.818153571240813
'KIR2DL4'	0.0790942362329825	69	706	0.968494174311022	15	134	0.93543990745992	11	124	0.724067355633148	4	22	0.973888496682644	5	50	0.799043249807824	31	325	0.881257857722992	11	133	0.638875565512225	18	210	0.695198504526796	56	584	0.93968509600135
'KIR3DL1'	0.0787061524601122	53	547	0.94787054917353	13	125	0.885014893439972	7	117	0.289901474250696	5	64	0.60925916421759	4	77	0.26598865242999	22	266	0.649478001094727	15	152	0.856088428323928	14	189	0.474740134006384	47	472	0.957716355529407
'KIR3DL2'	0.0750655347619137	61	708	0.881835417023327	9	142	0.371103916716075	8	131	0.343498749755526	1	24	0.453063216755821	2	67	0.112632435340389	21	351	0.163014288186649	5	152	0.0250698209294113	12	205	0.226586145237523	50	581	0.860248889832873
'KIR3DL3'	0.0668754836693181	47	630	0.805854464749547	4	127	0.0679540990745855	8	133	0.465500366012909	0	33	0.101860733375437	3	51	0.552954266875289	16	308	0.175773291182372	4	144	0.0326904641504734	5	206	0.00522699228646729	38	518	0.755667683567152
'KIRREL2'	0.102061548314433	78	871	0.121104101887969	9	132	0.123435800041516	7	114	0.0944299281064742	0	19	0.129325694264607	2	56	0.0656660283282578	27	369	0.0357643471392087	13	142	0.40501504100175	17	213	0.169001390122455	66	713	0.220903099763215
'KIRREL3'	0.0796402245629616	28	960	4.65315796633824e-11	1	152	4.70329532949045e-05	1	145	8.04826254436009e-05	0	19	0.20663075364741	0	60	0.00687793025358196	2	413	8.77036680005107e-13	0	204	4.43972846633587e-08	3	264	6.86515906446004e-07	26	844	2.82010391907655e-09
'KISS1'	0.0338250052748505	18	186	0.999978677381417	5	35	0.998956047748025	2	28	0.932359826095688	1	7	0.978548484435016	1	19	0.866003929571924	9	94	0.998670761610818	6	41	0.99958630710781	8	56	0.999896114306431	16	150	0.999985209391144
'KISS1R'	0.0619472042921973	51	626	0.979181557369404	4	67	0.598580439461655	4	86	0.378085329326133	0	10	0.527561168258349	1	36	0.337878770335716	15	238	0.595239197608856	8	84	0.924356431172118	12	147	0.874928122180414	46	523	0.992559837931044
'KIT'	0.108636452298503	23	824	2.85355859130684e-18	1	136	2.83376176491058e-06	0	112	2.54768306643363e-06	0	20	0.10025300357856	0	41	0.00895879616739159	4	343	1.02035540784628e-12	4	155	0.000116105877381178	3	218	4.48005935583679e-08	23	689	2.57540432931318e-13
'KITLG'	0.137849388073548	20	299	8.03456047683887e-05	0	34	0.00645396768639238	1	35	0.0367029345577242	0	5	0.476338521050265	1	16	0.331562783637952	4	96	0.00189055068149755	3	24	0.573622272341292	6	61	0.246479100608788	20	243	0.00532329940181878
'KL'	0.0887039042666559	74	1124	0.00305213231354312	7	185	0.00594240487726883	1	128	9.23505086281653e-05	0	30	0.0616290238412571	2	51	0.158117615137054	18	442	7.12384583044425e-05	9	195	0.0181732230270699	17	289	0.040387853813431	66	950	0.0186633214779685
'KLB'	0.107053293466917	85	1064	0.00175732251137955	4	122	0.00244900369609941	5	131	0.00381820332745487	1	19	0.381308421608212	1	52	0.0200593144580282	20	392	6.44444701101933e-05	9	166	0.0132161659382857	14	264	0.00152215186383109	76	898	0.0148476837059454
'KLC1'	0.11399718398667	42	674	3.64546709600323e-06	7	85	0.233454978700508	6	88	0.113368193191486	0	9	0.336446426587022	3	39	0.336430468888418	16	253	0.00463187122362201	5	100	0.0230994643963176	7	173	0.00055177631865444	34	580	3.69809442734523e-06
'KLC2'	0.0978941199900486	53	804	0.000842585090519065	0	99	3.71957950883876e-05	3	120	0.00195347100230888	0	13	0.262027984810845	0	39	0.0179904915836445	10	321	3.81500670986153e-06	7	146	0.0216698215916291	11	220	0.00726751403673945	50	689	0.0123519238362192
'KLC3'	0.103002169486013	131	988	0.998675264095973	15	179	0.239921179691739	17	170	0.512374466928575	2	24	0.544433651267415	7	75	0.486252951132021	49	465	0.603963915984665	22	215	0.543446104138131	32	319	0.483463207342111	113	845	0.998073701073945
'KLC4'	0.112399816736018	71	755	0.0591367332579202	3	97	0.003674454161188	6	108	0.0342972213826179	0	16	0.148415114569313	1	40	0.0514695242365219	18	304	0.00110496894330792	9	148	0.0247863644825932	23	243	0.222439432108533	65	656	0.154139385252675
'KLF1'	0.0682374639686457	39	481	0.884480962944984	4	69	0.488431170391791	2	57	0.244458224849608	0	9	0.529355220661173	1	24	0.505664851842912	11	185	0.386208499668894	4	65	0.541483273718723	5	119	0.170897798972304	32	389	0.882476274333166
'KLF10'	0.0723422847021768	30	488	0.20264123841824	2	72	0.0994192763232055	0	52	0.020144828242376	0	9	0.508732927984007	0	24	0.164932507832147	4	181	0.00272024094325148	2	82	0.0584208383508361	2	117	0.0078572750269928	28	411	0.41732259181815
'KLF11'	0.0770922099150736	59	750	0.598055368648228	5	95	0.250494834652439	4	105	0.0856118372466767	4	18	0.990049634044921	1	44	0.137020228464333	15	307	0.0340980654472448	4	127	0.0287548142039247	7	206	0.00863965653797477	51	636	0.649927663691805
'KLF12'	0.0732835007870891	10	418	8.35749399571855e-06	2	51	0.26818848007029	1	52	0.0976870691352456	0	11	0.432928172069304	0	21	0.202248262905059	3	160	0.00218454543647363	0	66	0.00658407980494004	0	110	0.000231290863289692	7	366	3.33007223164591e-06
'KLF13'	0.0400337800944969	4	478	2.64828091542113e-05	0	62	0.0794088600246022	0	64	0.073178055206799	0	9	0.692314709217642	0	21	0.424008898266187	0	195	0.000346665356486991	0	83	0.0336700632516054	0	129	0.00514064575995145	4	407	0.00026269748342159
'KLF14'	0.0386725711928648	17	508	0.320461082808503	1	60	0.320261810112856	1	62	0.302945733674637	0	14	0.575703240828795	1	29	0.690321800249513	3	194	0.0556679165763544	0	81	0.0409805746397097	3	114	0.35310365401952	14	420	0.341323384564585
'KLF15'	0.0478327042210255	9	480	0.00066423799582906	0	63	0.0455969107042819	1	66	0.169867922376622	0	11	0.583238073602904	0	22	0.340166650500026	1	197	0.00069790446842724	0	94	0.00997806890055431	2	126	0.0565575116356668	9	414	0.00479556053420934
'KLF16'	0.029849340347751	21	420	0.991311645169383	0	53	0.200667350052991	1	54	0.518126115558882	0	4	0.885842950141614	0	15	0.634728135557071	1	155	0.0526227929877226	0	71	0.116300616042191	2	109	0.364948465603075	20	363	0.996572716940883
'KLF17'	0.0988729332449212	38	416	0.33941502428265	4	68	0.185395900131741	6	63	0.567756377434495	0	8	0.434798739897453	1	25	0.27725206205619	13	188	0.102819826724711	5	94	0.0874694285145435	8	129	0.0994274805760963	32	362	0.286448265955224
'KLF2'	0.0776361056381882	8	468	6.34939308812037e-09	0	64	0.00567213861180973	0	48	0.0206685555519272	0	4	0.723784331414882	0	20	0.198630477225509	0	187	2.73356266585876e-07	0	85	0.00103919013567935	0	117	7.826515204352e-05	8	386	1.06875227671695e-06
'KLF3'	0.0783439941992286	9	293	0.000574311158565858	1	48	0.101200641746401	0	47	0.0216140573424911	0	7	0.564913563256036	0	16	0.271082647774143	3	128	0.00817356331709506	2	52	0.21563048477082	1	74	0.0174115905413887	9	253	0.00426697260554796
'KLF4'	0.0873819882511924	15	694	5.08770456783007e-13	2	105	0.00413485390680597	1	79	0.00624479182412086	0	7	0.527258089140593	1	33	0.203517114531328	5	273	1.73529893255825e-06	3	98	0.0240577237922817	2	167	3.36378145349109e-05	14	572	5.52914919017956e-10
'KLF5'	0.0911333078548264	7	480	1.59560121381091e-12	0	60	0.00323602054183456	0	50	0.00841413336772385	0	3	0.750759028216323	0	20	0.14791211823427	2	179	6.67864463015508e-06	2	70	0.0401993440427248	2	128	0.00046589081578742	7	407	5.50150791986751e-10
'KLF6'	0.085735586008496	8	346	1.25756013480397e-06	0	45	0.0177105366226092	1	54	0.0479323120368975	0	7	0.533952607956749	0	24	0.11633853327722	4	144	0.00455064314775692	3	49	0.385208584609535	1	86	0.00406938895722548	7	279	2.87363054122218e-05
'KLF7'	0.0715580558473228	10	313	0.00214222600416433	1	51	0.111790315647697	1	47	0.141040872025893	0	5	0.689880328645409	0	17	0.283028903850478	4	134	0.0332887580500219	2	50	0.296221744916442	5	89	0.380776421114678	8	261	0.00369158937041276
'KLF8'	0.0785640904302562	10	281	0.00253458527823078	0	26	0.119149840446593	1	29	0.32370232861334	0	2	0.849044135444621	0	12	0.374611925996536	2	99	0.013564951034251	1	44	0.129808123320179	1	73	0.0183968303360485	10	234	0.0210186787679054
'KLF9'	0.0508150570095947	6	215	0.0763834100374317	1	22	0.691405033994569	0	17	0.412063631734229	0	3	0.855170125911163	0	7	0.694154082851778	1	62	0.170276728047492	0	30	0.209182433197307	0	50	0.073712648769662	5	193	0.0696277585431339
'KLHDC1'	0.186687954279873	59	436	0.00268483558367175	5	46	0.117337978927754	5	57	0.0323327252390728	1	3	0.908455866810877	1	18	0.124420863085903	18	158	0.00932604938549371	6	56	0.0813901341362901	12	101	0.0467695798731002	53	369	0.0175638599891455
'KLHDC10'	0.177552803818877	22	359	8.03309029608518e-11	1	31	0.0179642883720732	0	35	0.00106851556609378	0	6	0.309491086963306	0	11	0.116463079155096	1	107	1.98869105465364e-08	0	45	0.000151307723499159	1	86	9.79020489762113e-07	21	317	6.23893114757155e-09
'KLHDC2'	0.176140738177167	50	477	9.54816824507561e-06	0	42	0.000292298908040424	0	48	9.13998248216331e-05	1	6	0.713814751757951	0	24	0.00956032556044161	8	169	4.71174042492261e-07	7	80	0.0201362741278235	8	97	0.00705679700843377	49	408	0.00122073756984211
'KLHDC3'	0.0962931186757173	14	309	0.000669119417386474	1	33	0.159841617793327	0	34	0.0319843872166654	0	7	0.492258387528989	0	15	0.218984733338659	1	113	0.000140091986032291	0	54	0.00422172382688395	0	77	0.00041126748220249	13	276	0.00192143708750634
'KLHDC4'	0.0718807613776704	115	1055	0.999995280693347	7	214	0.011959749623499	14	159	0.82892594619612	1	35	0.272636923166851	6	73	0.72964303720299	43	485	0.931903999957337	17	197	0.823480551273403	24	312	0.684063281333066	94	872	0.999955516631119
'KLHDC7A'	0.0463564892569641	75	976	0.999988837976498	11	154	0.944560530725655	6	132	0.586757824780499	1	28	0.625057060534684	2	53	0.552123254754295	26	424	0.937928308192451	8	173	0.589761521377745	19	270	0.972276814320413	61	792	0.999942736089873
'KLHDC7B'	0.047694550537982	55	831	0.993141907041247	6	126	0.604768838329276	5	126	0.440185841215995	0	21	0.358345256776598	1	42	0.398524083935694	20	358	0.805342081901788	13	150	0.987064659751332	16	240	0.930896345111827	50	687	0.99853846592126
'KLHDC8A'	0.0995948070166649	37	438	0.164399415525033	1	48	0.0410210715651543	3	56	0.178500548429104	0	11	0.315368201847519	1	26	0.2533722501389	7	159	0.00830251935029966	3	80	0.0361693130598732	10	125	0.289457395796683	34	392	0.224625257674752
'KLHDC8B'	0.0542508166667924	37	369	0.999861630400877	1	51	0.228281115647246	0	41	0.10158158215729	0	6	0.715576137611928	1	21	0.683327596663336	2	142	0.0152873581127601	2	53	0.44600186915384	8	81	0.968636966690366	37	310	0.999997106580703
'KLHDC9'	0.114057736249016	42	375	0.490754036263736	8	59	0.773641268667128	8	52	0.867219456400091	1	6	0.857050871668418	1	21	0.29116228099476	18	151	0.63916099775029	2	50	0.0650712948346794	8	86	0.341822338096904	32	303	0.362475524057294
'KLHL1'	0.127812796645473	58	820	9.29590739276891e-08	8	100	0.094520933651731	4	101	0.00254083559639827	0	14	0.147413054922351	1	31	0.0799157626919925	14	314	5.28875853469294e-07	3	141	7.06974646627001e-06	7	182	3.54692229767642e-05	51	694	2.98069705634265e-06
'KLHL10'	0.074067908662421	29	496	0.104467944764069	1	68	0.0343743233842407	5	81	0.439554704028357	1	10	0.833770484753553	0	31	0.0920350443215256	8	207	0.0270216750552631	2	77	0.0691193076389714	9	132	0.482300140146973	26	411	0.232542699539557
'KLHL11'	0.0943143020662706	41	589	0.0204247915769527	0	62	0.0021508275932965	6	69	0.521380910008029	0	13	0.275872001449988	0	19	0.152255392683039	10	208	0.0102264545318847	6	104	0.130082019615128	9	132	0.192134045911507	38	517	0.0575010574188386
'KLHL12'	0.119425282305901	38	554	5.29813786482538e-05	1	61	0.00396238268107751	2	58	0.0245755803548632	0	9	0.318343443650772	0	11	0.246847273305498	10	182	0.00265288761559706	8	74	0.470074128318408	3	121	0.000180257279742734	38	476	0.00331301651968967
'KLHL13'	0.110763155647178	25	425	0.000161828328477656	0	39	0.0102726029856515	4	46	0.412836052089038	0	7	0.439665250256871	0	23	0.0672049593592314	6	140	0.0038076696712382	2	69	0.0139603755609159	4	114	0.00337028399077778	23	380	0.000554519957125231
'KLHL14'	0.11170517471835	18	596	1.93919795132281e-13	1	69	0.00273010256014366	0	63	0.000574247781111653	0	9	0.344361181647193	0	32	0.0225854230066862	2	226	1.02064525406698e-09	1	89	0.000321853552340804	3	152	2.03539159129744e-05	17	504	1.49133277192322e-10
'KLHL15'	0.0919281398140424	1	294	1.49751650194245e-11	0	35	0.0342142969825303	0	29	0.0610219826867658	0	4	0.679956094809221	0	14	0.259228679932501	0	121	8.56143070840951e-06	0	59	0.00338137117739737	1	65	0.0143713313400549	1	250	8.91563556194694e-10
'KLHL17'	0.0723217105494017	97	1393	0.373574766978957	7	184	0.0404403435704082	4	214	0.000427864831638711	1	43	0.172506041744122	6	82	0.61798770460723	34	622	0.0480115621367057	17	307	0.149096081528997	23	445	0.0509004210771599	84	1226	0.32747777979561
'KLHL18'	0.0739015385140109	47	630	0.565379771186815	1	73	0.0251243812679278	1	72	0.0268120919875202	0	12	0.3980026397901	0	22	0.184696038189563	9	233	0.0196883012388846	7	110	0.429098614908579	11	161	0.469301122639891	45	552	0.78096303727437
'KLHL2'	0.140232351878415	27	422	5.62260614047713e-07	1	37	0.0262637985326491	2	37	0.0924106437748874	0	5	0.469791869029883	0	9	0.256702378472584	4	128	3.6968771217919e-05	1	59	0.00142803832812671	3	94	0.000484921939253426	25	380	3.67314016265075e-06
'KLHL20'	0.149319477446135	38	458	1.34398470607343e-05	1	43	0.0081622832086706	1	57	0.00109216174895851	1	8	0.659339243398236	0	20	0.0393849033034637	4	152	5.01904554417549e-07	2	62	0.00310115177132124	3	93	0.000250136012854107	37	394	0.000740948195905743
'KLHL21'	0.05098996212511	73	959	0.999654378961111	5	134	0.316161433157432	5	139	0.282853133359003	2	12	0.97938668976944	1	47	0.301247242333263	18	400	0.343597126672517	6	175	0.206736939109318	13	273	0.470347957413332	66	818	0.999875409102494
'KLHL22'	0.0750700253425049	23	610	9.55900711695014e-05	1	89	0.00792035672273572	3	77	0.161254805470324	0	16	0.28690734400579	0	44	0.0322693025544948	4	242	4.71963014608942e-05	0	102	0.000349223221996259	2	173	0.000154916560821682	19	530	0.000126153777237656
'KLHL23'	0.114129272127076	35	533	0.000112239086038126	1	49	0.0192855290635065	2	60	0.0264996624742868	0	5	0.545571602621868	0	21	0.0784833223026278	8	185	0.000605180751195301	6	87	0.11960951805943	10	136	0.0821389896324606	33	462	0.00148111088859402
'KLHL24'	0.107648940420257	40	502	0.0221923103384817	0	67	0.000485170990434832	1	54	0.0160257626173511	0	9	0.358774603349917	0	16	0.161648581750182	5	188	3.02507678043684e-05	4	85	0.0415564565199272	4	134	0.000836736113732665	39	430	0.144682460593711
'KLHL25'	0.028997540380435	78	941	1	6	147	0.863228743421649	6	148	0.859790890959583	0	24	0.493500867250299	2	68	0.684432749597098	21	408	0.995441273511152	10	186	0.97939266726875	13	269	0.9733327442939	69	815	0.999999999999998
'KLHL26'	0.0407324307913533	56	936	0.997920575263032	5	155	0.39257308867407	9	154	0.900466246468311	0	12	0.607123642991612	5	44	0.991470426068594	23	441	0.905034054816383	4	179	0.142603565548506	10	273	0.44289207190032	42	783	0.968141857499851
'KLHL28'	0.111539539699884	27	470	3.80980460521057e-05	3	59	0.0929685722813401	0	54	0.0016844482169163	0	7	0.436985205973809	1	21	0.303438675955752	4	171	1.71691161855655e-05	0	68	0.000321655612025064	6	109	0.0339723454538465	24	404	0.000231582514381752
'KLHL29'	0.0577371306799263	28	984	1.12386785585943e-05	1	168	0.000517326048018682	0	183	1.87711214851499e-05	0	24	0.23995503376567	0	74	0.0122668696480112	2	437	1.99151189904719e-09	1	210	5.22567187456297e-05	3	307	1.52417843530635e-05	27	860	0.000233775777108428
'KLHL3'	0.0901940496004025	21	551	1.59366904317686e-06	0	77	0.000690328040887692	0	72	0.00110741818304756	0	12	0.321651273341147	0	36	0.0332778933084346	3	223	1.43164909076263e-06	3	105	0.0121216969490209	4	145	0.00257645417989347	21	484	6.10871168024816e-05
'KLHL30'	0.0637557569311767	63	800	0.961295039988216	8	167	0.256322823193798	8	169	0.243987045895126	1	33	0.369277654683394	3	85	0.201715976505851	21	408	0.181331453955339	4	186	0.0069851032837709	11	279	0.0545340190269047	51	677	0.902727345406722
'KLHL31'	0.094887838288982	68	714	0.544931640370808	2	85	0.0102612672687344	5	89	0.140791050520792	1	21	0.394557167165243	1	36	0.131879032536087	14	266	0.0083590698649174	5	105	0.0593633011493854	7	163	0.0106351018799365	61	604	0.723678774665547
'KLHL32'	0.109471847480864	40	586	0.000461267272542152	3	64	0.0699247373236062	2	74	0.00956656331857777	0	11	0.279334249550723	0	26	0.0490725911943684	10	226	0.000399013455480613	5	106	0.0203995321402561	8	155	0.00945248503084613	36	495	0.00380711556715914
'KLHL33'	0.10598016565011	81	1053	0.000859118707076202	10	179	0.014229265782985	10	169	0.0253353680694018	0	32	0.0277401578050576	3	78	0.0287315231100075	29	477	0.000408397861463792	11	204	0.00674908931166257	22	299	0.037188356586688	71	866	0.0106094832800438
'KLHL34'	0.0339711831659334	47	619	0.999999825338422	5	82	0.93943535274443	5	63	0.979969121809818	0	11	0.683739859986551	3	25	0.99048690140124	16	230	0.997545055826847	6	81	0.979624434009922	15	151	0.999937572684402	39	503	0.999999068106946
'KLHL35'	0.0590131384149138	98	1021	0.999998666168894	17	141	0.998295052167763	17	150	0.996624141427156	2	24	0.834026741287637	0	51	0.0449532964161687	40	424	0.998511004188769	17	169	0.988592822844145	29	266	0.999437856711499	83	857	0.999994741597124
'KLHL36'	0.0456634510374954	34	890	0.162031253789353	0	143	0.00125118809033035	3	125	0.172763804898247	1	15	0.852073652176417	0	50	0.0966224026912856	5	359	0.000861606317085473	1	173	0.00285635928242417	5	291	0.00781227044117584	31	807	0.184584916464868
'KLHL38'	0.0578022198218603	50	767	0.830630182886217	3	152	0.0218329350142933	7	143	0.411432842648045	0	29	0.177877175382427	2	54	0.389384228113328	22	375	0.58467433327997	10	166	0.635103178481826	17	235	0.862155978941642	39	626	0.720707183286082
'KLHL4'	0.118928811650425	26	504	1.82615839560367e-07	1	51	0.0123683655422888	2	50	0.0535384822148108	0	5	0.530951679251651	1	26	0.167655435538046	5	173	2.11516214643544e-05	1	67	0.00207794944884554	2	105	0.000192996161059361	22	421	2.37229674069388e-06
'KLHL40'	0.0454436844172833	57	852	0.998212018819539	5	139	0.39159636446966	6	121	0.688125927834664	1	18	0.803939063608272	3	47	0.835754187623109	16	355	0.552526301814303	5	141	0.377748302207966	12	208	0.845414343071037	50	704	0.999108030406875
'KLHL41'	0.0860014783573686	48	560	0.528655850182863	2	91	0.0127960792881258	1	84	0.00466659569351173	0	15	0.259526911948735	0	26	0.0965123355096405	7	223	0.000929695063416392	5	71	0.420903806749872	16	141	0.90157769832062	46	455	0.889163286204226
'KLHL42'	0.0701354921043751	19	332	0.210900867896891	0	32	0.0975954306008854	0	35	0.0784672619877202	0	4	0.74761616916793	1	20	0.585880781352915	2	114	0.0116111017049919	1	46	0.157605330804479	1	78	0.0236877628040056	18	282	0.394721245817474
'KLHL5'	0.123318024050766	68	696	0.0203735332096432	7	98	0.0723853260341628	4	83	0.0190202917656183	0	19	0.0820350559205892	1	28	0.123931737003673	20	271	0.00583355826468497	10	112	0.171152392878892	11	160	0.0182285082131628	60	580	0.0794535018129714
'KLHL6'	0.0744852059111929	33	646	0.0111391156523806	3	88	0.0991640401188274	0	91	0.000872742719890818	0	21	0.196811589832195	0	35	0.066591344359293	4	240	6.02626378713575e-05	1	90	0.00777315907125634	6	162	0.0386196367931797	31	556	0.050213864145522
'KLHL7'	0.162011481258858	64	493	0.0275701203456826	3	46	0.046598056039245	2	45	0.0164085007590268	3	14	0.82001964516702	3	14	0.82001964516702	16	160	0.0172600521739508	6	77	0.0248900985092714	13	108	0.147284087834885	59	430	0.0896337369051699
'KLHL8'	0.151865244603762	49	517	8.58012195110712e-05	4	49	0.115933297140199	4	59	0.0433813619709802	1	9	0.593030884082161	0	19	0.0437353238705396	17	174	0.0249037360170442	11	77	0.490349857495759	13	151	0.0119607520994885	44	449	0.000528354616166642
'KLHL9'	0.10628025627308	35	546	0.00044151027190659	2	53	0.0694455654001295	0	44	0.00712622453050638	0	7	0.455417239181385	1	20	0.357055344528743	6	186	0.000170543338407891	4	88	0.03638585892893	6	129	0.0129556682793006	34	472	0.0072782009470367
'KLK1'	0.0762426374441596	52	369	0.999992608253171	11	64	0.996994964661797	5	60	0.693204448172362	0	9	0.489802745980828	2	30	0.596454328933628	25	177	0.999007243834655	10	80	0.959807003176119	11	103	0.906925320120396	41	304	0.999853901715964
'KLK10'	0.0925583180087422	39	393	0.712401149971756	6	80	0.381743555227381	5	61	0.49876788693908	1	16	0.556395150113845	4	26	0.913252656115605	15	171	0.479904850719814	5	76	0.283816342178356	7	120	0.12426293476821	32	331	0.646458033629174
'KLK11'	0.114089652409867	33	374	0.0641535753905993	4	66	0.114959390799952	2	67	0.0138252745678306	1	13	0.553676707896084	1	31	0.116783016247058	9	173	0.00394356510671885	1	81	0.000626138116426728	4	124	0.00101402150113106	29	324	0.0929374520994466
'KLK12'	0.0613428928563006	46	433	0.999873307746088	5	67	0.772360586139062	7	73	0.921720614153924	1	10	0.877967716335156	2	32	0.687111837195502	21	202	0.993284124359101	11	78	0.997221994583987	13	136	0.959790111395068	39	353	0.999842597329681
'KLK13'	0.0668688249457913	31	342	0.964320858049222	4	63	0.585970397606153	2	42	0.46076864819866	1	5	0.96097104218019	1	13	0.785542719354007	10	142	0.648145283642547	5	58	0.80986359320781	8	98	0.791378103099169	27	289	0.967794310752088
'KLK14'	0.0928442636556079	36	345	0.79877159395282	5	65	0.431995602729397	7	72	0.648018729041696	1	12	0.69203542125172	3	21	0.875421758945562	15	157	0.613613966770011	5	71	0.344727173954389	10	106	0.603951794306152	28	292	0.619925097502747
'KLK15'	0.0490429896642116	40	331	0.999999931761706	7	56	0.994217142683069	4	56	0.860800403258769	1	9	0.931179907914522	2	13	0.976703915119154	22	152	0.999998368215218	10	65	0.999697859597733	10	84	0.997323619989493	30	268	0.999989787958293
'KLK2'	0.0814170840093109	53	399	0.999821423243801	8	64	0.925992202532745	3	47	0.460897987771879	0	8	0.506928738184621	2	30	0.553805724928975	20	175	0.952181379026581	8	76	0.835874060679958	14	105	0.976854684188071	42	326	0.998735616157564
'KLK3'	0.0800265290127551	51	483	0.981271521941358	7	98	0.470124643629821	6	87	0.449301151044357	3	23	0.892888709076415	2	40	0.369215670942043	20	232	0.689423287800229	9	98	0.742003082939333	14	139	0.854028110042846	41	395	0.962557569765368
'KLK4'	0.0695237576049374	36	335	0.996133891988905	7	56	0.961001470964669	4	40	0.857584847294007	1	10	0.849946710003185	2	17	0.889934827681793	18	134	0.997588634206849	5	58	0.785710975200102	11	96	0.965650552587232	26	277	0.951206793286846
'KLK5'	0.0603043426720584	31	345	0.988949422082599	2	54	0.360261528770349	4	46	0.857700149118757	0	5	0.732716715351453	0	18	0.326414886440003	9	139	0.670759675169848	4	57	0.740611332998007	7	90	0.82438319244525	29	286	0.997545200854207
'KLK6'	0.1038457102031	21	261	0.125706110503439	3	45	0.299362163960159	1	33	0.129431729627481	0	2	0.803092511121386	0	8	0.415970281830173	7	104	0.142372073773369	4	44	0.513163289890944	2	74	0.0137280825733052	19	215	0.269644375945083
'KLK7'	0.0653055379024534	32	332	0.988641017793052	5	53	0.869574606874502	4	50	0.773536511785128	1	11	0.841364335670075	0	17	0.317237400712605	11	137	0.814891517666549	3	64	0.391760690379845	4	103	0.190087513248544	25	282	0.950754338335477
'KLK8'	0.138626116044467	36	345	0.0351354326133862	5	54	0.22271728103408	1	37	0.0278206449274168	1	6	0.802876885367411	1	12	0.489047109449058	12	125	0.101732819074715	5	50	0.290727544534112	9	76	0.379352846132024	31	289	0.0688765954272077
'KLKB1'	0.130135791703002	70	688	0.0134171250042055	10	122	0.0677914888044367	6	110	0.00807798747556302	0	13	0.163255943338409	2	38	0.112144022955213	31	314	0.0542082806672351	15	116	0.55773911158112	18	181	0.130216684064011	54	536	0.0222806508775964
'KLLN'	0.0413591339572704	29	335	0.999923904291058	4	49	0.948776766190592	4	42	0.971129621552656	1	6	0.977042457487521	3	31	0.962202589629057	11	146	0.981398413918506	4	55	0.923379297404689	7	77	0.985725438474237	25	271	0.999927631996179
'KLRB1'	0.178411228476342	34	210	0.301334451153743	5	37	0.331937824572107	2	25	0.151256768645646	0	7	0.252686166362307	0	14	0.0638502986708793	9	86	0.0434783899074289	2	29	0.0885700019735076	10	54	0.633809553322101	31	165	0.668977588452306
'KLRC1'	0.139362799047117	30	240	0.296899732547877	4	37	0.398632480053903	3	34	0.283459951217308	0	4	0.548631144624088	1	10	0.583963947178291	11	102	0.22290252528891	3	28	0.439191336197364	5	47	0.344953209819299	25	184	0.498143178095679
'KLRC2'	0.115686265071567	32	206	0.966232177458629	1	38	0.0558601186659049	7	37	0.942397248630999	0	5	0.540793984466111	0	15	0.15815959937785	9	96	0.315238867020391	2	46	0.0865225793684105	9	61	0.837359543104866	25	169	0.919837831566502
'KLRC3'	0.104504167056841	26	218	0.797592947506468	6	40	0.881370945199434	3	34	0.518699170003835	1	5	0.911875637585217	1	13	0.599413303513214	14	98	0.915184309366968	7	41	0.940885810690487	6	56	0.631534506923737	20	176	0.706369438597428
'KLRC4'	0.109100820705533	13	144	0.285178880230291	1	14	0.538621093264178	1	19	0.370480298448085	0	3	0.707107879241936	1	13	0.57730604806188	3	51	0.178472487991972	0	17	0.140308990706593	2	29	0.373227313572611	10	114	0.289366549351341
'KLRD1'	0.123779248836639	22	165	0.696081367389909	4	30	0.68872358401673	1	20	0.27223000311168	0	5	0.5164968424831	0	4	0.589459724387199	8	68	0.530807594860383	3	25	0.62494641357812	4	42	0.392928230465616	18	136	0.677269106647666
'KLRF1'	0.140792055894939	32	236	0.454679109000729	1	31	0.0550721293604435	3	31	0.347321020468218	1	6	0.797904447464046	2	9	0.878252588393647	13	101	0.431541202946708	6	39	0.694093376145476	9	51	0.827033390025724	26	189	0.500892432976211
'KLRF2'	0.128245671997526	38	270	0.763140435888695	4	40	0.404674634498025	4	39	0.42807101638529	0	7	0.382612174911302	4	17	0.943065827366607	19	121	0.859765539256167	8	55	0.73112736421648	7	71	0.29506792235308	33	229	0.795321460451033
'KLRG1'	0.123644632268536	19	182	0.25440523837892	3	27	0.56708516194692	1	21	0.247911332854738	0	4	0.589822050129098	2	16	0.683343808622309	8	74	0.42617395205678	3	30	0.482433203175787	3	45	0.17623869211688	14	145	0.195607167567744
'KLRG2'	0.0919138777134268	64	641	0.779699132243227	11	93	0.854940877242482	8	93	0.512909129962006	2	13	0.889404231996183	2	36	0.345002624854511	26	262	0.704841752483431	10	108	0.592760135661877	16	164	0.661500434029944	52	540	0.671277848583363
'KLRK1'	0.172995294223047	40	246	0.370590702378613	4	26	0.523633920433467	5	35	0.420778119275127	0	5	0.386847597282873	1	13	0.314828563198272	16	98	0.463351909350184	6	43	0.367404048427665	7	52	0.301949621012381	33	206	0.353325574355623
'KMO'	0.154271361015508	37	505	2.79197581868585e-08	3	74	0.00205200456090289	4	66	0.0182706007331671	0	15	0.0809963709849578	1	23	0.110138689428357	9	184	6.81351728114163e-06	2	76	0.000323404248061719	7	131	0.00030964062532822	31	435	1.17469005281433e-07
'KMT2A'	0.13208485839167	12	2883	4.55375132900166e-155	0	330	4.98307573888638e-21	0	314	4.80685748577554e-20	0	36	0.006097917496555	0	120	4.14258867795102e-08	3	1043	4.59849566549761e-59	3	434	9.94334607903018e-23	1	690	3.75538114168519e-41	12	2445	5.58408148235421e-129
'KMT2B'	0.0883243979066258	58	3289	4.02115419250795e-66	10	471	1.52153512044052e-09	4	412	3.28950828339252e-12	3	65	0.163193273766651	2	178	1.1802000192908e-05	12	1336	1.07556131995968e-37	7	607	2.21862147773712e-16	15	962	6.60460081444607e-22	55	2868	9.98865139884275e-55
'KMT2C'	0.132436648817304	73	4474	1.03280749725063e-175	7	701	1.85768158191112e-33	8	608	4.38071094769028e-27	1	112	2.22507953139356e-06	4	257	1.49105109985257e-11	16	1797	6.54408049091643e-86	5	702	5.9285141612827e-36	9	1182	6.73218507555363e-59	65	3725	1.34727809600709e-142
'KMT2D'	0.0936060491931512	45	5617	3.07198179089752e-172	0	808	3.25188160225062e-35	1	757	3.86874937201686e-31	2	88	0.00892771809621598	0	285	6.84454448198799e-13	8	2286	6.53536104018888e-84	5	993	4.05948658056914e-35	8	1566	1.72718101231158e-54	43	4764	3.87870150165265e-141
'KMT2E'	0.109803014040009	47	1744	9.22143088297719e-39	1	212	5.30664166835895e-10	2	202	2.09392759680024e-08	0	29	0.0342844720233222	0	76	0.000144858866541556	5	650	4.24688527485399e-26	2	264	2.59344734822392e-11	3	399	1.46793045687816e-16	45	1468	1.59496402125425e-29
'KNCN'	0.0378291395548374	17	177	0.999850444623683	2	36	0.845631073691217	1	31	0.671333451515057	0	4	0.857055211841367	0	16	0.539554353400311	4	87	0.766740399479198	2	40	0.80796458973901	2	60	0.602708522590205	16	149	0.999945375597044
'KNDC1'	0.0680849982022684	162	2429	0.412606073126526	8	410	5.64274220235297e-06	7	409	1.54979521236911e-06	2	83	0.0724627890637244	2	172	0.000497511469796425	31	1115	1.60738044537652e-09	15	527	4.46990998020088e-05	27	780	3.66264868047391e-05	148	2113	0.659398594148273
'KNG1'	0.132609753316044	55	709	2.60983134847649e-06	9	98	0.147618031758976	6	109	0.00728864487895632	1	18	0.28981005790703	5	61	0.164068506572122	23	297	0.00195621647301847	8	113	0.0288496628173097	14	176	0.0196137635737596	42	570	5.73499177592104e-06
'KNOP1'	0.0819965336607224	59	532	0.992006182553337	3	70	0.16425930567675	6	71	0.63625649374703	0	10	0.425053122393971	0	26	0.108131530009564	12	214	0.0997185015432181	4	98	0.0881683720041926	13	159	0.568814453952187	53	454	0.99596583113376
'KNSTRN'	0.184895414025792	52	433	0.000172576971579237	4	58	0.011213951809854	4	66	0.00354633360576372	0	11	0.105522896214545	2	31	0.0565195115674371	18	181	0.00112957080764504	9	68	0.168945458651281	13	102	0.0814433102613154	44	354	0.00138239211485914
'KNTC1'	0.158127085471452	271	2393	2.10096684298588e-10	23	333	7.57303577054404e-07	20	314	2.98147129541887e-07	2	32	0.0993607331996267	6	126	0.000109866470505058	79	970	9.4123752501631e-13	33	378	3.67704902953268e-05	56	607	1.41774842071228e-06	230	1961	1.5879513991564e-07
'KPNA1'	0.168804456631498	27	448	4.96228173169061e-12	1	44	0.00291168138327863	0	42	0.000424164826045754	0	7	0.274108461435055	0	13	0.0903944315266646	3	142	1.72556482614823e-08	2	60	0.00131109740290474	3	103	9.22427555245567e-06	27	390	5.07523678369299e-09
'KPNA2'	0.116321067732404	33	561	2.74935544908686e-06	1	70	0.00177755603949656	3	59	0.0763415963038128	3	12	0.957982056012645	0	35	0.0131919057420939	8	202	0.000108412427179789	2	80	0.00334943854581977	5	129	0.0017870698192561	30	476	6.47974400190142e-05
'KPNA3'	0.168126159099004	16	362	3.41048230862534e-13	0	38	0.000916608272017414	0	39	0.000762502443844751	0	4	0.478883496849168	0	16	0.052591975334657	1	116	1.30269414070308e-08	1	44	0.0030049731366271	3	82	0.000246217605037391	16	307	6.04574863146045e-10
'KPNA4'	0.182121785440942	10	408	2.5317678262821e-23	0	63	3.15779792805428e-06	1	48	0.000753028548982352	0	21	0.0146710583759235	0	23	0.00981383440625937	1	148	4.06289638998552e-12	0	81	8.46798070665928e-08	2	116	2.66213788177244e-08	10	359	1.33942103520672e-19
'KPNA5'	0.171573475462708	37	483	9.66227718778488e-10	0	52	5.61316456576881e-05	4	48	0.0680470448470757	0	7	0.267779896711989	0	20	0.0231782110725332	8	148	1.7220914041423e-05	5	59	0.046903295616007	7	111	0.000671528587555791	34	414	1.1172077047801e-07
'KPNA6'	0.169967120383105	8	382	4.4725925955261e-21	0	35	0.00147344987458084	0	46	0.000189838207304497	0	3	0.571854954996135	0	17	0.0421327721750041	0	133	1.73649841529295e-11	0	50	9.01083025891312e-05	1	80	5.85755730725208e-06	8	325	5.05651455911742e-17
'KPNA7'	0.123093845261169	71	691	0.055544041402952	8	128	0.0188691045927994	10	112	0.172934523271759	0	13	0.181296966522344	6	53	0.517380483499606	29	314	0.0538416695411127	9	127	0.0416203024472346	16	213	0.0166761589076734	54	569	0.020872225173055
'KPNB1'	0.160423745281741	45	616	6.90186905229975e-11	0	64	1.3799057322221e-05	0	45	0.000382566222370758	0	9	0.207272327645414	0	17	0.0511708347706485	8	200	8.03701958919115e-08	8	100	0.0143461134968419	10	142	0.001127720917733	45	548	4.63445957828911e-08
'KPRP'	0.0430296485299479	64	719	0.999999973104306	9	115	0.973042539916432	8	112	0.947114134772718	0	16	0.494738519535222	4	41	0.969494428558179	23	317	0.994168603079149	6	127	0.693453846498275	12	184	0.944204295312193	49	577	0.999996740904644
'KPTN'	0.10930710432057	56	587	0.155137282129757	7	80	0.342066705553974	3	69	0.0481291687373064	0	11	0.279903205131105	2	28	0.396236059266932	20	220	0.225142201870249	10	95	0.53238350094424	14	147	0.350045939939299	49	505	0.209913245255376
'KRAS'	0.148873104767108	20	185	0.0685943150708044	1	21	0.158304162498211	3	18	0.725010018490457	1	6	0.779128455053016	0	3	0.616570785075137	5	61	0.0924425249867793	2	32	0.125232902724546	6	51	0.348219097171777	17	161	0.0714790924483555
'KRBA1'	0.0707938513371236	119	1408	0.97808827821148	11	253	0.0508918028909098	13	212	0.35533204334157	1	43	0.181912720049209	3	91	0.107101341278181	40	628	0.273608568525283	17	274	0.337477412653605	28	453	0.261490027867712	100	1179	0.970878985857225
'KRBA2'	0.0867479520019018	43	470	0.67906745505231	6	63	0.695511694406107	9	76	0.87910877676895	0	6	0.580154852141247	3	28	0.778403512143877	17	192	0.598744758278565	3	87	0.049893105553624	7	134	0.096833862057583	32	395	0.384716360570052
'KRBOX1'	0.101013696716048	14	147	0.476494496665772	2	25	0.530221821653001	1	22	0.333540339221387	0	3	0.726539490407134	0	10	0.344771016954218	3	58	0.149963635421383	1	19	0.414509351077208	1	33	0.140180961616887	13	119	0.685119632357013
'KRBOX4'	0.0669963934384932	16	161	0.957405100533112	1	27	0.451875696536334	1	16	0.708520624493595	0	4	0.757762815698886	0	12	0.435110807231339	5	71	0.660128461218955	3	40	0.721111750642866	4	49	0.770391730508219	14	140	0.951134645318079
'KRCC1'	0.105092304193245	21	240	0.219809718876492	2	39	0.20795796394443	1	25	0.245184904109342	0	4	0.641376393651199	0	11	0.294822531669564	6	91	0.145638421444653	3	37	0.445629105504874	3	62	0.0978916911774334	18	204	0.256511978111689
'KREMEN1'	0.0786065870860909	58	573	0.978572632544962	3	96	0.0506201152517942	3	78	0.1293568457292	0	8	0.519470422806971	4	42	0.767757444129837	18	257	0.357042031120237	9	110	0.63585195302643	16	158	0.883437887656006	49	475	0.977537457772079
'KREMEN2'	0.0805321779366327	55	774	0.184247627426141	3	82	0.0953299708325707	6	101	0.286715360994919	0	17	0.239950189727363	2	30	0.561034762004481	15	291	0.0375024694411612	4	121	0.0294540897573138	7	188	0.0135561993135525	44	645	0.139812915809824
'KRI1'	0.109727212644874	115	1042	0.550967327150017	6	182	0.000143042992892825	14	169	0.159522487523141	0	26	0.0487080300267001	3	67	0.0550028000847942	32	476	0.00108596172522461	11	210	0.00289468034172117	27	316	0.0951799334976565	101	872	0.738534031042846
'KRIT1'	0.172527842910939	48	701	4.29800622675608e-16	3	74	0.000591469343040991	3	86	9.33944990970837e-05	0	12	0.103048262572517	0	23	0.0128329930236812	9	248	3.05614834705384e-11	4	102	4.01376436231185e-05	11	167	4.4268056945853e-05	44	590	3.17420440491174e-12
'KRR1'	0.177192956118359	49	448	4.71067246936615e-05	0	78	2.47311364525218e-07	5	75	0.00507384832448096	1	27	0.0351949122294558	4	59	0.0140492992098535	10	212	1.24103209336601e-08	2	86	9.82085950402894e-06	16	132	0.0532738242933183	45	359	0.00472656498072427
'KRT1'	0.100084267656931	50	690	0.00729007524813644	3	96	0.010617110804555	9	100	0.450179436448605	0	14	0.228468231077057	4	50	0.430419577304375	14	283	0.00151619916314701	3	119	0.00169516578346869	13	155	0.304082029708241	39	570	0.00525388468767417
'KRT10'	0.11812188058414	85	812	0.127797571454798	19	132	0.853654212900179	11	126	0.176055431035316	4	31	0.69908663407898	5	52	0.411757940931205	34	341	0.166268742362951	16	143	0.472754970980971	19	215	0.103130543464989	74	676	0.264832245574476
'KRT12'	0.102819821531554	45	548	0.060183874975475	3	74	0.0464510250204863	6	72	0.380851674620691	0	9	0.376631838969708	1	29	0.185928302423327	16	216	0.0964434987087693	6	85	0.216863113475738	10	144	0.114982861601712	38	456	0.0953170648530887
'KRT13'	0.0600782372311976	37	617	0.538985985558821	1	95	0.0196457731163984	4	108	0.216342283985444	1	26	0.53158447403025	2	47	0.45777866232242	12	281	0.13326443788076	5	131	0.194910823038627	10	191	0.399356572402312	31	524	0.512187390547381
'KRT14'	0.060117958417612	45	610	0.930071604403186	5	99	0.448680092011535	5	112	0.328670566456887	0	26	0.199483574168579	0	43	0.0695271003976043	12	279	0.138959380234893	7	136	0.42367622719329	12	217	0.454532738571827	41	521	0.965440844407508
'KRT15'	0.108201537758902	46	587	0.00956334530867365	4	87	0.0347887294724802	3	100	0.00398550124261598	0	9	0.356779976296457	1	35	0.0953252131894894	17	258	0.0140351495062918	10	118	0.257769851870586	14	175	0.138557573874401	39	496	0.0171023096396757
'KRT16'	0.0616355253372051	42	625	0.750265417031203	8	121	0.670188547262679	4	104	0.225059540312091	0	19	0.298579229926537	2	43	0.500738891814202	18	297	0.532760620428084	7	122	0.519370758181611	8	196	0.141622971715861	34	528	0.646929700984895
'KRT17'	0.0847011568351032	54	602	0.701462469383712	3	112	0.0121504080620603	6	111	0.160795566332461	1	16	0.60196123884376	1	44	0.103258170122833	17	280	0.0865391967495133	7	125	0.160144045933812	8	212	0.00554752431100308	45	509	0.654961661985541
'KRT18'	0.0913833354716145	10	409	4.28098681249275e-08	1	70	0.00981556099782293	0	30	0.0564184216847955	0	6	0.562709421311266	0	23	0.110345861143284	3	182	3.17179312862769e-05	2	83	0.0153733959161042	1	117	0.000172439362602152	9	340	1.51134386955068e-06
'KRT19'	0.0914125108817311	34	505	0.0317676433268143	6	93	0.243270435422041	5	73	0.333151259919226	0	15	0.237411245774095	0	34	0.0384122355764423	14	228	0.0667367857595772	4	91	0.0730775130716197	7	134	0.0696263047216903	24	414	0.0083423082303942
'KRT2'	0.0796616771216489	51	828	0.028353942818456	3	130	0.00631576162502026	5	135	0.0375871831455	0	14	0.312798808354003	1	48	0.0958708392210197	16	358	0.00617501094245297	9	161	0.166678390481086	11	253	0.016316890562143	45	696	0.0788337955299023
'KRT20'	0.0996329222885662	46	524	0.204211413801589	4	91	0.044582453661053	11	78	0.91505220590541	1	14	0.586517149782265	4	28	0.859482563440652	20	233	0.282831403469701	2	92	0.00399999950721744	13	141	0.453484403230578	32	422	0.0563111991041618
'KRT222'	0.161133070713961	27	308	0.000120416666984061	2	36	0.0557884390731795	1	34	0.0191606044805008	1	3	0.93047567563319	0	13	0.101861473819191	9	118	0.00522004729007854	6	50	0.284621231779372	10	67	0.475913456788102	24	256	0.00126811385982531
'KRT23'	0.116187347756366	47	501	0.0645296567549944	4	76	0.0505594389407413	4	71	0.0735769033194878	1	19	0.334684165129064	0	22	0.0660578930221945	15	200	0.0380696080363529	7	90	0.165414675714957	12	143	0.139774027762895	44	433	0.193034598020176
'KRT24'	0.107335164057413	59	603	0.248880380415912	7	97	0.170250872609108	8	94	0.309626897327713	2	15	0.787012430868137	3	37	0.428173523648225	25	269	0.257902397223527	13	133	0.427957951685955	19	188	0.448474986070996	49	516	0.202838547697527
'KRT25'	0.116461369823804	43	523	0.00680815898880151	8	92	0.242230249629631	3	72	0.0257262150100221	0	17	0.121852438036685	4	37	0.565106173277926	21	228	0.147572522131071	8	83	0.359131125422686	12	144	0.131375396296781	30	419	0.00159947955079186
'KRT26'	0.120656042085719	55	533	0.119263376074957	11	92	0.566656113614851	11	83	0.70274161791987	1	14	0.482779240128144	4	48	0.297409455053172	28	239	0.483367816524972	9	84	0.432049385995629	15	138	0.393615904870848	43	427	0.114937986138509
'KRT27'	0.0995030681507986	44	571	0.0389112174294083	3	80	0.0363673670177274	1	87	0.0011636061186629	0	13	0.256017166538039	2	31	0.392102301662165	10	227	0.00169375117858818	6	97	0.140086206393655	12	172	0.11656497071048	40	486	0.114927755686931
'KRT28'	0.101264905424766	54	567	0.348095518709998	8	92	0.405781842120869	5	85	0.128120958897804	1	15	0.542310207719082	2	42	0.188058168701831	24	246	0.476566081764535	10	107	0.474260278245465	18	167	0.668491775685784	42	469	0.22486828511049
'KRT3'	0.0549821340157948	58	813	0.97998854369953	7	148	0.429531318181181	7	118	0.676714914358374	1	20	0.698202790423241	3	52	0.679735314385637	20	348	0.637742453849725	7	157	0.362836381010939	14	229	0.720140291274411	48	687	0.959722690951702
'KRT31'	0.0744540361205169	32	566	0.0570557586556572	4	107	0.0928428135630671	2	106	0.0124901973916015	1	11	0.804749905662526	0	30	0.0981611727816445	8	270	0.00144885577178865	4	109	0.0848325864792	8	163	0.136428481194185	29	472	0.161164759357413
'KRT32'	0.0732559923268466	50	588	0.878618637794068	7	120	0.340585635369983	6	111	0.287992423613349	0	31	0.0945699987809443	3	59	0.364186704949313	20	281	0.505319855936112	9	140	0.42051094593302	16	195	0.736779186496989	42	504	0.830630898629956
'KRT33A'	0.0779231946618054	44	562	0.552960509321305	5	110	0.133874376661268	7	109	0.37852226542854	0	10	0.444294539492483	0	35	0.0584586005964182	14	270	0.0627711902811056	3	111	0.0230655795432893	9	157	0.21178437064638	35	463	0.46971863693742
'KRT33B'	0.0800284872711485	37	531	0.214491577024425	5	87	0.294938360525816	3	86	0.0793543037019979	0	14	0.311057954959873	0	39	0.0386545657640946	15	230	0.245381823315224	8	94	0.661730687908119	8	149	0.149181430320196	31	450	0.21923612981476
'KRT35'	0.0809731112785463	48	580	0.600163335884513	4	110	0.0511253386469364	9	102	0.688135160680382	0	11	0.395012099784374	2	50	0.218792662072514	16	270	0.112508943001358	3	119	0.0109558510217915	10	189	0.094826469615266	37	477	0.434129859100871
'KRT36'	0.0791300212121199	62	619	0.974815398318891	13	108	0.954026010921659	9	102	0.712706524133012	3	19	0.94179789122319	1	47	0.104625773241498	33	280	0.991288322189424	16	119	0.987315154075145	16	173	0.790188351141171	51	507	0.965772465527751
'KRT37'	0.0665529110845157	49	646	0.847726412740205	3	129	0.0247761854937586	4	126	0.0726705934363847	1	22	0.564498204390057	2	50	0.344818117210142	11	318	0.00984980245742724	5	128	0.139256777683234	9	208	0.108829002819377	43	528	0.924357062067485
'KRT38'	0.0779561351233819	56	670	0.734931650389555	6	115	0.198961530822767	5	118	0.0949033130963506	1	25	0.409320212614535	4	52	0.618014556715273	22	305	0.40346236340852	13	143	0.774742762289735	16	210	0.527761987720139	48	566	0.757388150001519
'KRT39'	0.121603205587116	37	535	4.74803749592316e-05	4	103	0.00350231480228661	5	90	0.0305815814285851	1	21	0.256667119222904	2	39	0.131163510254602	19	238	0.0256833371622718	8	92	0.198449537571544	8	154	0.00295718160929959	29	450	4.34393683674797e-05
'KRT4'	0.120584447586209	47	649	3.95386243067915e-05	5	95	0.0219166965911727	3	116	0.000267481904841576	0	16	0.127969439921784	1	31	0.0977764584858975	16	286	0.000181707994429694	11	136	0.0937415336379474	7	194	3.37168423550108e-05	44	565	0.000649636228514413
'KRT40'	0.102882545592679	52	570	0.199911238385385	3	100	0.0061951485099289	6	114	0.0446586122521481	0	30	0.0385016368189236	1	41	0.0665033497867158	14	254	0.00507852602190077	4	109	0.00993660434954098	8	160	0.0131030579541012	45	474	0.316150433665655
'KRT5'	0.0628091839823519	37	744	0.078007272735193	4	139	0.0589411158927144	2	100	0.0456013444999801	0	21	0.256087573918017	0	54	0.0301101764559595	9	326	0.00302048878658023	5	161	0.057201530919525	10	264	0.0539701335109975	35	653	0.188092329604059
'KRT6A'	0.065381135921015	31	750	0.00308949257479463	0	125	0.000213460639654744	1	150	0.000452505073464616	0	25	0.18444358770045	2	57	0.271207931753096	8	339	0.000375179202054859	5	144	0.0853885523451193	9	220	0.0851028078847849	29	617	0.0340919679022114
'KRT6B'	0.0634444841092684	27	598	0.0350993721804796	4	113	0.149401862635427	2	99	0.045548588071716	0	23	0.221447661310156	1	40	0.269574737248828	9	271	0.0204747415155891	3	145	0.0159083575388682	7	193	0.0727365016384194	21	512	0.0184881101748442
'KRT6C'	0.0687183673128261	58	668	0.969547405597716	6	138	0.156799693646894	10	120	0.797413793765491	1	30	0.379692941994302	0	58	0.0160953409801633	21	311	0.524387947882161	8	146	0.320998120384613	17	216	0.768494289200055	47	559	0.932117661848407
'KRT7'	0.0649702922933117	45	613	0.824717921718503	4	123	0.0925828181981452	6	97	0.556307710085537	0	16	0.341355222394537	1	34	0.342549835733849	14	272	0.221676822732098	3	113	0.0595632076309326	9	179	0.267793337136621	37	503	0.81023694326953
'KRT71'	0.0804990911651007	45	688	0.0799608796414549	8	140	0.197658038818934	4	105	0.0683027189031271	0	20	0.186656559533898	0	46	0.0210571451224224	17	314	0.0475264728673483	6	145	0.0480533950127963	12	209	0.133509949296627	37	592	0.0585771932382099
'KRT72'	0.0674153179089411	65	710	0.994282294769091	10	129	0.746616845761343	4	122	0.0801272967737823	0	27	0.151908998466783	5	51	0.872812481362374	24	326	0.718740860343843	6	145	0.136002048940324	13	201	0.510673067570136	52	582	0.982769550068257
'KRT73'	0.0725833179893206	54	723	0.621150783816935	4	129	0.0385638900810943	6	143	0.0992564045799528	0	20	0.2215634255171	3	62	0.33271645196979	23	347	0.37350219749291	11	157	0.530407195467886	13	218	0.280159363994699	44	596	0.586052284265283
'KRT74'	0.0607131219796538	49	746	0.744823487802605	9	146	0.605918295044011	2	124	0.0173163842216488	1	27	0.505974588497303	5	58	0.861064501797853	21	341	0.584251827681167	9	158	0.50741292310178	4	214	0.00306119454750028	37	622	0.492180764928288
'KRT75'	0.0906086739358981	50	763	0.00734605002466391	6	147	0.0173473087385959	10	150	0.191782186573475	0	21	0.136071432768998	0	60	0.0033500281057803	18	379	0.00111943402927085	7	155	0.025531638391144	7	215	0.000735593996974159	39	624	0.00656522314747826
'KRT76'	0.0691383624623588	55	784	0.579998147604963	5	153	0.042738411475567	6	116	0.302113158135479	2	31	0.636656662008909	2	52	0.29347654874792	18	370	0.0680709082569012	10	155	0.491002869274403	11	222	0.153394511929325	47	632	0.729408188985603
'KRT77'	0.0887569640427465	59	774	0.121096680025787	8	131	0.168659603179525	8	116	0.289182798741985	3	28	0.766136942463138	4	58	0.405816194122608	28	368	0.225861836180889	15	165	0.60621138015748	17	215	0.362879689187907	50	632	0.21913216271813
'KRT78'	0.0905787090952124	70	692	0.849653337438949	7	119	0.145690563034321	8	110	0.326285565576052	0	30	0.0579366692258197	1	59	0.0253807522762147	20	331	0.0295121703188927	6	146	0.018420036364411	13	195	0.148364650759603	58	567	0.851733574370254
'KRT79'	0.083875030273674	61	795	0.256931745175356	6	136	0.0556236631359097	7	121	0.195299755957879	2	19	0.789905915897411	3	60	0.24820270763766	26	352	0.286541682627292	9	148	0.196460646225421	19	243	0.431406725070426	51	663	0.286860978041215
'KRT8'	0.0760158974387548	41	598	0.275311681385616	3	101	0.0464045107390435	5	96	0.25373259247452	2	21	0.788676156092486	1	40	0.181600497023143	11	262	0.0186589115011336	3	119	0.0172943713545531	7	158	0.0806575190441019	34	501	0.277977226354231
'KRT80'	0.078530792928706	36	553	0.135516431034916	3	95	0.0537245042627087	2	110	0.00667747993296546	0	13	0.345343073265202	1	36	0.214138849216481	11	269	0.00971097902000597	6	122	0.148142747803098	9	182	0.0872646920631973	31	461	0.21006114247888
'KRT81'	0.0490257728175165	51	653	0.999485774571402	4	138	0.188514468019808	8	112	0.900483329798597	1	20	0.743187826344716	2	46	0.606275462333904	17	314	0.718282983826353	6	144	0.43690533268848	10	191	0.664078743501194	43	544	0.999039436059749
'KRT82'	0.0731998126357326	45	692	0.228652806816421	6	136	0.123494645918803	5	137	0.0591294489672512	1	17	0.643394045597755	3	43	0.613030458664274	17	341	0.0546278015528266	8	146	0.251096761265725	12	222	0.167124204143145	38	580	0.268666496415572
'KRT83'	0.0655717089992988	69	732	0.99882487023421	13	152	0.874345150984431	8	121	0.602105332079184	4	29	0.961544064314977	0	54	0.0256733684905692	27	346	0.851748705787011	10	152	0.587371797712167	18	214	0.888389500622044	55	614	0.991353388184675
'KRT84'	0.0734468627112103	62	829	0.592002390687457	3	163	0.00179016730148198	8	139	0.300653019951123	0	24	0.160283176893186	1	56	0.0759035911675919	13	374	0.00126523797684449	2	165	0.000338579386072268	12	253	0.064908568657574	53	704	0.609568669250471
'KRT85'	0.0882335178661298	46	710	0.0135283167077656	3	106	0.0133235422144298	6	106	0.164161747636491	1	13	0.679544811736078	4	52	0.510368014199939	18	310	0.0325960499288256	8	144	0.103145769352528	7	215	0.00106407527052057	36	599	0.00691385162305342
'KRT86'	0.0589961048051827	52	652	0.987453925835822	5	121	0.27538865549435	6	111	0.51628037935439	0	22	0.262428661483351	0	55	0.0352799664376438	17	312	0.427131185276401	7	138	0.428619370814909	14	197	0.811261686301968	44	544	0.984798300768082
'KRT9'	0.0844819775285399	40	693	0.00496952666991679	7	110	0.279618300230591	7	99	0.395415650148782	0	22	0.143440488967282	1	40	0.137388909797236	19	282	0.178152730939744	4	131	0.0116342456470673	4	205	8.99508868670727e-05	27	597	0.000133039792522796
'KRTAP1-1'	0.060449675117464	15	207	0.811351280708737	4	42	0.892251202557306	4	42	0.892251202557306	2	10	0.98078204344748	1	28	0.488821678907409	7	106	0.688981330237803	5	46	0.942502464161041	7	83	0.871394458320116	13	171	0.845403419332499
'KRTAP1-3'	0.0654252070506566	19	211	0.937800892826628	2	36	0.578301088483878	0	25	0.184226278815114	0	6	0.666322347564635	0	12	0.443985470864046	5	89	0.469930961665596	3	47	0.629943148208904	4	65	0.577991717464025	17	184	0.942007522382003
'KRTAP1-4'	0.0530705398554916	14	144	0.99012651190429	2	34	0.730965549425863	1	26	0.595241149507145	0	8	0.646459058824201	1	18	0.75275850134583	5	67	0.85557469559036	1	19	0.732696271787047	2	46	0.555865562963222	11	117	0.978143576074846
'KRTAP1-5'	0.068215535551543	13	248	0.197093071453147	3	35	0.786014465337426	3	36	0.771239117616013	1	8	0.90102806344111	2	21	0.830716504811117	5	100	0.315419462361617	3	49	0.568330049456061	7	74	0.869019371810842	11	217	0.188828947589
'KRTAP10-1'	0.0435425532282599	43	455	0.999999024855063	11	122	0.992861642161097	5	107	0.676907570408278	2	25	0.906839569935288	2	61	0.500822500626425	18	254	0.983678376093408	7	134	0.769930346385296	10	158	0.914472919833015	36	382	0.999993534711716
'KRTAP10-10'	0.0445212185237153	42	391	0.99999993041572	7	105	0.903131027680634	3	94	0.393160323776442	0	27	0.292393874220523	3	50	0.817781823861604	18	199	0.998428477246669	10	101	0.994592641902214	11	131	0.985644405536677	35	323	0.999999445831935
'KRTAP10-11'	0.0542637104623536	33	458	0.957935280850276	4	93	0.427278636613113	4	88	0.47682273874267	0	13	0.484184298641928	2	44	0.570141700981548	13	221	0.685385165257922	5	104	0.501477889481537	9	149	0.709263106183154	26	383	0.898232400791103
'KRTAP10-12'	0.0658905006932712	31	340	0.971991207986648	4	81	0.37601620087649	4	71	0.494351997283323	0	16	0.336019605547175	3	28	0.890633124734906	12	174	0.639051168676491	3	69	0.32575572917989	10	114	0.868631938655293	25	277	0.954996506625948
'KRTAP10-2'	0.00524377984298759	27	332	1	6	61	0.999999962878321	3	85	0.998908208260821	0	14	0.929037593893694	1	31	0.988441300161544	11	165	0.999999999883688	4	71	0.999961289909961	4	105	0.999752231846694	23	272	1
'KRTAP10-3'	0.0421883975739293	25	399	0.979656033312589	5	102	0.73868066364049	6	102	0.85981554411035	1	25	0.715258097151775	1	48	0.393365704721884	14	218	0.955477928465947	9	114	0.977296863505717	11	160	0.960657112445877	22	345	0.977969502532573
'KRTAP10-4'	0.069747722042249	53	457	0.999877718749081	10	98	0.920297403346029	4	86	0.275610144595097	2	19	0.85720123779177	1	47	0.151269251534351	22	213	0.974803746223716	11	85	0.985157224149884	9	127	0.606862122433291	44	388	0.999373629747661
'KRTAP10-5'	0.0620795946035818	37	425	0.983695581600682	7	93	0.779850634433547	8	83	0.927983352587148	2	28	0.749469056450407	1	37	0.321982046611053	18	210	0.935038742236937	7	98	0.736575690157301	12	147	0.873470805828744	29	359	0.937959482284003
'KRTAP10-6'	0.0386288964880079	56	434	0.999999999999998	11	117	0.998030056125888	9	83	0.998632115372204	2	32	0.874970696810779	2	46	0.738014987189417	21	202	0.999986061718287	10	100	0.998292995688282	16	147	0.999940589501521	47	374	0.999999999999421
'KRTAP10-7'	0.0604266510978033	38	480	0.961099223378554	11	137	0.873742073864238	9	109	0.876567104317745	1	30	0.451541077412364	6	54	0.956861372119286	22	261	0.953946188181761	7	123	0.532583055397772	13	174	0.830723288431021	29	402	0.861346342679977
'KRTAP10-8'	0.0706453894923183	23	341	0.462304532673753	2	64	0.161065640652528	3	54	0.464350048034269	0	11	0.446679514946545	1	28	0.402168413911341	6	161	0.0579167326366928	3	79	0.182460587145719	6	105	0.3822353429398	23	289	0.765622681806118
'KRTAP10-9'	0.0418757581395178	51	474	0.999999999545308	6	133	0.676584150499987	2	96	0.22893304996785	2	27	0.898084982797068	3	55	0.801805600796868	18	258	0.986877183404539	7	109	0.912466508745006	8	158	0.781225182553086	42	386	0.999999991352168
'KRTAP11-1'	0.104211399533695	21	167	0.850113056230224	3	27	0.691474113122932	1	26	0.230185459492107	0	4	0.643905486785976	3	10	0.985231117732115	11	74	0.919385232469116	4	34	0.722389281424915	5	49	0.596423951280446	14	139	0.516350990350001
'KRTAP13-2'	0.0425892448259938	19	224	0.998398752741995	1	35	0.557390761540642	5	45	0.988323376481827	1	9	0.946504201039806	1	16	0.853121194793816	7	99	0.939118696456125	3	45	0.876002540362957	4	76	0.777081043052805	15	189	0.992668756979238
'KRTAP13-3'	0.013887522109807	12	217	0.999986402760275	1	27	0.946171909846665	3	21	0.999815756070194	0	4	0.94559641480739	0	10	0.869489901447148	6	86	0.99979463072964	2	32	0.990164029958252	3	44	0.996756623123543	9	185	0.999701397594944
'KRTAP13-4'	0.00355344727685838	13	195	0.999999999999977	1	44	0.989180827690873	0	25	0.91485070205183	0	8	0.971923475882969	2	14	0.999984139617518	3	88	0.99970692735828	0	41	0.86420021521623	1	57	0.982293274014755	10	163	0.999999999973376
'KRTAP16-1'	0.0745175789390679	45	610	0.511467360235755	2	114	0.00761104820625925	8	94	0.733676129297269	0	15	0.312984341419844	2	46	0.323866426866194	18	279	0.309202342741031	7	104	0.484216534518559	12	174	0.462696088590594	36	499	0.463099752315163
'KRTAP17-1'	0.0419575946113076	9	123	0.965288408204602	4	25	0.996584238306812	0	15	0.525739959322057	2	6	0.998657558698609	0	10	0.65139935590037	6	57	0.990376393385233	0	18	0.462301374469886	0	28	0.301142817561539	4	98	0.606553978163889
'KRTAP2-1'	0.0388534247500407	26	189	0.99999999337762	0	19	0.470980399060501	3	32	0.965563111427604	0	7	0.757752468192743	3	12	0.999122707434753	11	77	0.999958734915024	6	32	0.999809344991674	3	44	0.909274076871035	22	152	0.999999971810247
'KRTAP2-2'	0.034674740237828	9	91	0.998754225177101	2	18	0.976969929524402	2	18	0.976969929524402	1	6	0.98356870724853	1	7	0.977521622770172	3	41	0.947033314230256	1	16	0.895330226860052	4	27	0.997864052428275	7	71	0.996820571113283
'KRTAP2-3'	0.0413930178663229	12	126	0.997730448925367	3	18	0.994367922458757	3	23	0.986170604106671	0	4	0.844427467585787	1	12	0.914125699204972	6	56	0.99184455878255	2	27	0.900731115435418	3	38	0.928968436816026	9	104	0.988808167531667
'KRTAP2-4'	0.0403245393230567	20	145	0.999999568254831	6	26	0.99994214992529	4	25	0.997120866636407	3	7	0.999916115303029	0	9	0.690429769291754	8	62	0.999176072085816	4	29	0.994369083139393	7	38	0.999884717241593	16	116	0.999995570208491
'KRTAP21-1'	0.0185422215103334	4	69	0.99076882100911	1	16	0.965273709582724	0	12	0.79883936198219	0	3	0.945398402329666	0	6	0.893778139127485	2	34	0.975128994766058	1	13	0.976586438794757	1	21	0.942802224876162	4	55	0.996468023174637
'KRTAP24-1'	0.0652705875504741	26	279	0.972705532790145	3	50	0.586482069653728	3	33	0.834029364104083	1	7	0.928190700768211	1	9	0.887051663209409	12	117	0.95785269957103	7	52	0.981182838211654	8	96	0.825268176252399	22	233	0.967787420785377
'KRTAP26-1'	0.0162891658379982	20	248	0.99999999871728	3	37	0.996971964760726	2	38	0.976138202515053	0	5	0.921164669747054	1	19	0.962235891037418	11	100	0.999999902821406	5	37	0.999971858829022	1	74	0.660072423755619	14	206	0.999998116372686
'KRTAP27-1'	0.00490108595485594	20	230	1	4	39	0.999998582942353	3	37	0.99996651461326	1	7	0.999503747045401	0	12	0.942746714406427	8	111	0.999999994742166	3	39	0.999958622591398	2	51	0.997943425837887	16	172	1
'KRTAP29-1'	0.0813364461280944	35	373	0.836404521699857	5	66	0.548969006450868	6	53	0.863250643953667	1	8	0.866595916216464	3	22	0.901408101102661	14	162	0.660748867943859	7	66	0.833878701753778	12	102	0.92951605857618	30	310	0.863040123682875
'KRTAP3-1'	0.0353549398289429	11	113	0.999312870549826	0	18	0.523137441623083	0	19	0.504641948852232	0	3	0.897640903147369	1	9	0.961861822897721	1	52	0.447078380495343	0	22	0.452987254733765	1	32	0.686729672164343	10	91	0.999623718598519
'KRTAP3-2'	0.0464602797370728	4	116	0.369694767788869	2	32	0.81531970303577	0	26	0.290274243826958	0	8	0.683455603314263	1	16	0.83126434298857	3	67	0.621402255302381	0	29	0.251666186352235	0	37	0.172002665227167	1	87	0.083506847069068
'KRTAP3-3'	0.0861513464143974	14	124	0.886088316135607	1	21	0.449301079774441	2	21	0.730720901110864	0	4	0.697424348219771	2	9	0.963848720290536	6	49	0.874434401160344	1	18	0.532849256406332	2	32	0.471564942963416	11	108	0.780619462590225
'KRTAP4-1'	0.0390651477688618	25	176	0.999999993172661	4	35	0.98889188529888	11	35	0.99999999546091	1	5	0.985896907474912	2	18	0.968653476358254	17	93	0.999999980431131	5	40	0.995649794850685	6	59	0.992006940883226	16	141	0.999959916841123
'KRTAP4-11'	0.0953231906202708	16	300	0.00562286631375452	4	63	0.270923349083916	3	59	0.17415365084073	0	9	0.405920625601027	1	23	0.341832008493553	9	144	0.110921267085191	2	60	0.0661509833719265	4	98	0.0374527599315008	9	246	0.000376799980278712
'KRTAP4-12'	0.0868727359151785	12	200	0.106418296837287	0	28	0.0785012700211621	2	46	0.225457105014664	0	7	0.529321056602913	0	12	0.336028196671008	5	95	0.15702240996667	3	46	0.425336765691666	5	72	0.39687083057139	10	170	0.118999760874444
'KRTAP4-2'	0.0131581231412116	16	163	0.99999999991746	3	29	0.999452748397776	1	26	0.954330738331296	0	4	0.948397242048893	1	16	0.981618199174251	4	74	0.997005025327134	2	31	0.992222878921682	2	42	0.982146089801714	14	129	0.999999999776138
'KRTAP4-4'	0.00570018121398718	18	208	1	1	37	0.981039385661976	2	30	0.999329894249901	0	8	0.955298029900733	0	18	0.902220071941835	11	101	0.999999999999122	8	55	0.999999999968106	10	74	0.99999999999938	17	177	1
'KRTAP4-5'	0.0265857919569549	23	222	0.999999991315888	5	36	0.999653794062554	7	42	0.999986880647528	0	9	0.784655690330992	1	22	0.884917584745646	11	100	0.999985057467569	6	57	0.999225905814621	6	63	0.998588989309011	21	198	0.999999978475568
'KRTAP4-6'	0.0489808966302585	18	267	0.932045675435321	4	62	0.813241149634069	2	44	0.633751348587364	0	12	0.547357268721438	2	24	0.88927539952071	10	137	0.925879970642588	4	65	0.787221535854447	2	85	0.207846827076404	14	225	0.858045119745522
'KRTAP4-7'	0.0481009701289734	34	274	0.999999820295756	9	57	0.999642567430403	9	55	0.999735742036508	5	19	0.999804997905987	4	25	0.993903351776518	17	135	0.999909662890728	9	64	0.999076585971266	10	92	0.995295611148298	28	233	0.999996757066657
'KRTAP4-8'	0.0598932458349701	27	283	0.993255041750042	5	60	0.851077440960157	9	59	0.997507871984791	3	15	0.989703738231089	1	19	0.683677118552606	13	140	0.958187077153526	7	64	0.963209567018865	8	84	0.93593494882052	24	234	0.996141031585087
'KRTAP4-9'	0.0305022535978514	27	343	0.999996738771491	5	68	0.982400321461573	4	59	0.966070415679926	1	11	0.957383746958963	2	21	0.97497176829732	12	160	0.998657251131584	4	71	0.934160147409436	6	114	0.939411056996404	21	298	0.9998491074751
'KRTAP5-1'	0.0333840883065513	34	358	0.999999977869073	4	74	0.89852930160649	2	53	0.739894875012005	0	10	0.712097397995433	2	21	0.968431325807598	8	156	0.920967204840144	3	52	0.904687703201654	9	91	0.999062063563268	30	284	0.99999998915219
'KRTAP5-10'	0.0138684375903197	34	287	1	10	63	0.999999998842592	2	46	0.973993885152363	0	10	0.869658190993881	2	25	0.995117289312611	15	130	0.999999999948906	2	57	0.955134846957943	10	93	0.999999921749296	24	235	0.999999999999993
'KRTAP5-11'	0.0162856409878849	25	228	0.999999999999985	3	39	0.996327543345712	0	32	0.591300631549794	0	6	0.906179147656303	0	16	0.768960747730204	8	94	0.999975358331374	5	36	0.999976120367047	6	62	0.999931792889929	23	177	0.999999999999997
'KRTAP5-2'	0.0462306063329081	25	216	0.999990696670384	5	38	0.992467679079945	0	25	0.306255958265566	2	5	0.999079179313294	3	16	0.994688730672754	9	96	0.98655941357562	2	40	0.718432887293147	5	50	0.972815896957617	21	170	0.999985975035458
'KRTAP5-3'	0.0252281662572019	16	233	0.999893737490551	3	42	0.9788314212553	1	38	0.751175014007439	0	5	0.880065220349573	1	12	0.964488243793268	8	106	0.998492796148269	3	46	0.971468536661765	5	64	0.994460771748617	11	191	0.996386611000522
'KRTAP5-4'	0.0183544886092961	33	259	1	3	51	0.985699588314064	5	42	0.999886277905912	3	14	0.999901973666396	5	26	0.999993583084561	14	110	0.999999997945038	4	52	0.997355877024714	5	77	0.99701762675006	24	218	0.999999999999432
'KRTAP5-5'	0.0419990469290582	53	231	1	11	49	0.999999352094171	11	49	0.999999352094171	5	19	0.999907331136119	4	22	0.998112073716154	26	113	0.999999999999836	14	64	0.999999949862017	16	70	0.999999996341917	45	201	1
'KRTAP5-6'	0.0263616032985821	12	158	0.999686028735073	2	25	0.972669470332524	3	16	0.999318543013651	0	3	0.922981672911856	1	11	0.967368748205535	7	60	0.999824321650556	5	29	0.999905482684428	5	39	0.999481776406173	10	136	0.998984302999911
'KRTAP5-7'	0.0149598734092753	17	205	0.999999997078239	1	32	0.917361059946097	1	28	0.934538516077014	1	10	0.990701805083852	0	15	0.797643506733825	8	89	0.99999188447769	5	36	0.999985152840054	6	53	0.999985858777982	15	170	0.999999991971951
'KRTAP5-8'	0.0159809285023109	14	196	0.999999199759653	1	38	0.876759745554433	1	28	0.926577491017545	0	7	0.89335610517693	0	13	0.811046405271596	3	89	0.945200118163131	1	33	0.902586769629051	6	48	0.999988967046414	13	162	0.999999571914479
'KRTAP5-9'	0.0175683237735329	10	173	0.999725762269542	0	42	0.475005881691934	1	35	0.874324966544945	0	9	0.852552655679556	1	16	0.968543526051336	3	84	0.939024387112303	1	30	0.902809481041249	3	49	0.98923083400482	8	133	0.999385413252921
'KRTAP6-1'	0.0449388838798027	7	81	0.970826155414606	1	22	0.740094836807779	2	16	0.967242617818497	0	3	0.871151103990088	1	7	0.963530104699905	5	41	0.990430347253362	1	15	0.855846474370128	1	21	0.757002638057602	3	62	0.69615115112403
'KRTAP6-2'	0.0387512534018422	15	97	0.9999989704213	5	17	0.999971058530374	2	14	0.984635709356805	0	1	0.961248746598158	0	6	0.788886854138472	9	45	0.999993008521032	3	22	0.990578630228097	5	33	0.998479662266086	10	86	0.999505111791257
'KRTAP6-3'	0.0459439693640589	7	119	0.817972586050913	0	19	0.4091699589178	1	24	0.697224433356838	0	7	0.719477418202607	1	9	0.938717295821582	2	48	0.620026244756581	0	21	0.37243587052413	0	34	0.202074706495812	5	101	0.680303687708696
'KRTAP8-1'	0.0290964214810911	5	68	0.985726504162165	0	8	0.789603044829732	0	6	0.837638462133712	0	1	0.970903578518909	0	3	0.915225907704602	1	26	0.82565403818689	1	13	0.946620120420638	2	17	0.987662904838353	5	59	0.992683301405878
'KRTAP9-6'	0.000781876457369282	17	171	1	3	54	0.999999885447039	1	32	0.999701481455484	0	23	0.982170664959355	0	27	0.979102521188706	7	90	0.99999999999999	4	43	0.999999999725601	3	52	0.999999901814906	14	136	1
'KRTAP9-7'	0.00328261250911459	5	73	0.999999823587518	1	14	0.999044830534767	1	13	0.999179493138202	NA	NA	NA	0	4	0.98693406186121	2	34	0.999803868955807	0	10	0.967654554083876	2	20	0.99996132870739	3	59	0.999954250276392
'KRTAP9-9'	0.00122007230230396	14	204	1	1	44	0.998639022650905	2	33	0.99999035917715	0	6	0.992701858542323	2	14	0.999999345535657	6	90	0.999999999972482	1	37	0.999036397033937	2	53	0.999959355157478	9	172	0.999999999999971
'KRTCAP2'	0.146057990024862	15	244	2.93059541301633e-05	2	25	0.271305729036556	2	19	0.460668310832438	0	2	0.72921695640038	0	4	0.531757369501833	7	83	0.0684299895196652	3	38	0.17421657152699	3	77	0.00244441345263021	12	211	3.79439876178237e-05
'KRTCAP3'	0.0732451341866558	50	361	0.999994192209027	7	47	0.98014191979165	5	55	0.786667184189874	2	5	0.996489584154905	1	17	0.643105542510031	21	158	0.997205623642021	10	66	0.991847886691132	17	87	0.999948283797585	41	295	0.999969800865163
'KRTDAP'	0.192541354519353	12	141	0.000341590839310274	1	20	0.0800777041665884	1	19	0.0950734077276418	0	5	0.343242806658909	0	6	0.277154371735779	2	54	0.000919030392775264	1	23	0.0473847410907157	2	39	0.0125111153628672	11	125	0.00103890206389138
'KSR1'	0.0857265752532637	38	1028	3.83118874038617e-10	1	175	2.6858778360605e-06	3	152	0.000714174760983342	1	34	0.198881292181607	1	57	0.0383478407009858	8	444	1.35338982618388e-09	4	197	0.000127322842390737	7	297	8.74802296367678e-06	35	882	5.19296504478239e-08
'KSR2'	0.0851523398100748	32	977	2.92616954608186e-11	1	135	8.21340042340438e-05	0	130	9.44803767683307e-06	0	27	0.0904517773349886	0	64	0.00335986653853583	3	383	1.28346780580553e-11	2	172	3.24791265712421e-05	2	252	5.42954005318924e-08	31	844	1.56363521521067e-08
'KTI12'	0.0484724226711112	26	427	0.901113002172246	3	61	0.65719556686349	3	59	0.679426556536957	0	5	0.780022082886276	4	19	0.998244705064807	14	164	0.985933762228127	6	53	0.986314903844609	4	100	0.463885875946508	18	354	0.642372790831991
'KTN1'	0.201010513177476	138	1447	7.54090048336033e-28	7	194	1.69858785620767e-11	5	179	5.88618062216309e-12	0	21	0.00898177894367756	3	60	0.000956073045511555	23	573	1.90719465158661e-29	8	230	1.23042683731174e-13	23	363	1.34024947672579e-13	123	1191	7.76875779334548e-20
'KXD1'	0.0698169191199657	27	285	0.956213976673183	4	58	0.61891925257816	2	44	0.398769901727498	0	8	0.56046369651734	1	14	0.744528833578108	7	124	0.357947170244446	3	47	0.582247386169133	6	72	0.763587693660143	24	239	0.971069729940179
'KY'	0.119513014426176	46	698	1.76224565168063e-06	3	119	0.000219670858695708	6	96	0.0503352759098378	0	22	0.0608001573932963	2	46	0.0754085181340698	16	304	5.82990147088601e-05	5	111	0.00630696749902643	9	196	0.000335659013335971	39	567	4.54723179938605e-05
'KYNU'	0.164711341533632	60	580	1.72873351822552e-05	8	84	0.0513939221763617	4	68	0.00831881848816343	0	7	0.283697881166896	4	32	0.375244600541874	26	248	0.00503009395114914	14	95	0.386353695421395	12	152	0.00156047572922586	51	476	0.000240162151011348
'L1CAM'	0.103000668865466	11	920	1.78440435766731e-29	0	138	3.05711974567981e-07	1	148	1.85513109937699e-06	0	16	0.175660416139843	0	48	0.00542027999936408	3	389	6.82730722708642e-15	2	152	1.13308915694137e-05	1	264	1.07861473410255e-11	10	773	2.86607137176961e-24
'L1TD1'	0.0574425632708307	155	1121	1	17	158	0.995560783870724	25	154	0.999999215082994	2	36	0.65782100819189	6	51	0.974082791700237	58	447	0.999999996637701	17	171	0.990100517158003	32	294	0.99979109114968	124	931	1
'L2HGDH'	0.150574466844223	42	562	3.35636870027653e-08	3	82	0.000945967385529994	2	73	0.000646798746844494	0	12	0.141092437831819	2	33	0.107427861680806	13	230	7.2307435792821e-06	6	97	0.00618290494818697	9	128	0.00460587984783993	37	467	2.33367238244891e-06
'L3HYPDH'	0.0867182243591197	46	520	0.594658963648703	4	69	0.275156147392557	9	73	0.901231325681692	0	10	0.403689928709254	1	28	0.288573738456257	18	215	0.499452314407975	7	92	0.449780562149703	15	148	0.786738447334447	36	429	0.461366287013889
'L3MBTL1'	0.113615659157611	97	1213	6.83798198210724e-05	10	179	0.00633623389023128	11	144	0.096231433988764	1	11	0.639519566066457	3	71	0.0327273232161451	34	486	0.000855812125145485	17	195	0.145689802342483	39	329	0.650842406740042	82	1003	0.000557709548691787
'L3MBTL2'	0.117748942201339	66	828	0.000226800797077536	4	119	0.00111075811560725	3	120	0.000240182421408365	0	19	0.092523396479475	1	42	0.0342592127059851	15	330	4.26122863696306e-06	9	138	0.0302501564641221	18	208	0.0949427697016519	61	719	0.00267575842436516
'L3MBTL3'	0.126648296349767	34	787	1.1012403385129e-15	1	87	0.000104115327487438	1	104	1.23026724991035e-05	0	11	0.225465911399751	1	35	0.0531132075384553	9	293	8.17323442404683e-09	6	133	0.0013753863953548	6	208	7.07731319123159e-07	31	665	2.2553251785931e-12
'L3MBTL4'	0.145174426665582	63	797	7.88075626625826e-09	3	127	4.20773532639303e-06	4	128	2.0601019721746e-05	0	26	0.0169361683472302	4	49	0.142229337629098	15	336	2.1733946302832e-09	4	137	6.51992844082587e-06	16	221	0.000663193767644734	54	654	7.69469394089454e-07
'LACC1'	0.114317329297649	30	368	0.025051459430588	3	56	0.104314528127265	0	36	0.0126477509219473	2	9	0.926047243771638	0	17	0.126978006566272	7	144	0.00526809295955697	2	51	0.0590116169097484	9	89	0.427487949934543	28	301	0.1411821713324
'LACRT'	0.0996340502548691	27	188	0.979374772460995	1	20	0.39383804573003	5	27	0.953650806865872	0	1	0.900365949745131	0	12	0.283810689406835	8	73	0.698236718491487	2	26	0.513037640312044	1	46	0.0487436683612224	22	157	0.960770480932196
'LACTB'	0.101253374871863	43	569	0.0216133307325337	1	79	0.00215272278099671	4	79	0.0878756470243869	0	8	0.425694638739244	0	43	0.0101485202108426	10	227	0.00130727831881102	6	93	0.157252056615726	7	141	0.021700711191363	39	480	0.0811043148813421
'LACTB2'	0.158514237728391	29	293	0.00217265772507834	2	37	0.0532666725068101	6	40	0.547265817344163	0	3	0.595854627729957	1	13	0.365834149169039	9	109	0.0152379067563721	1	48	0.00253550048525718	6	83	0.016117448167057	23	248	0.00179641123730762
'LACTBL1'	0.0715243277823606	54	805	0.342884284725794	5	117	0.149967959673264	8	105	0.663197881168492	3	20	0.949632118100811	4	58	0.598861787023111	25	348	0.561997046100117	13	159	0.751788497617523	14	207	0.482587878695051	42	678	0.186932192453296
'LAD1'	0.0957283384250558	61	674	0.351804667658558	8	107	0.294004559646638	7	122	0.0931059415028917	2	20	0.701216284581287	2	48	0.149526068842952	19	300	0.0299526750109993	12	135	0.466389326146185	11	195	0.0336924276525412	55	570	0.56037082108383
'LAG3'	0.107471326778659	40	706	1.60970571812981e-06	2	104	0.000667737973153324	2	87	0.00332511708525611	1	11	0.66554872385348	1	40	0.0615953420948725	7	282	1.43048159456719e-07	1	102	0.00012210316914792	7	183	0.000593035791774255	37	589	0.000123255499014169
'LAGE3'	0.0363716965548702	6	168	0.588255392330185	0	22	0.442598609326985	0	24	0.410987998536496	0	3	0.89480549513757	0	10	0.690391562373304	0	69	0.0775816081340348	0	25	0.396039667766033	1	46	0.497731006210679	6	137	0.767463866348259
'LAIR1'	0.10692405092621	40	492	0.0349511562114087	4	81	0.0573700564732272	6	91	0.133609514314451	2	19	0.667922541523052	4	39	0.59393034654403	20	224	0.231606452477039	9	90	0.501327997062959	12	144	0.221384831889711	32	409	0.0320504299189256
'LAIR2'	0.0822013774140937	17	208	0.554244625269458	1	34	0.218951401587664	5	31	0.961947612657703	1	7	0.892492950451541	2	21	0.753654867481846	7	89	0.549788966369885	3	45	0.48808409896413	5	63	0.583373944989292	14	185	0.439311917960691
'LALBA'	0.10563603396703	11	135	0.224157276329065	1	18	0.419035712848581	3	24	0.756016186091018	0	6	0.511782885873779	0	5	0.57223111094674	6	61	0.531522630909693	2	29	0.396071568450474	2	33	0.308029935937906	8	111	0.159124959879908
'LAMA1'	0.103475585574384	286	3805	1.25508480133846e-09	17	618	4.57752714566964e-13	13	567	8.92948339301051e-14	2	86	0.00496254580913843	4	224	5.04377448651154e-07	69	1621	1.63292249979052e-19	36	730	9.80221985852464e-08	69	1074	4.61450913234752e-06	254	3235	7.6460940973636e-07
'LAMA2'	0.13994355617119	296	3792	1.77354872297312e-32	19	561	2.52061493014946e-17	18	540	6.36873569333248e-17	6	98	0.011736196640212	9	221	1.06273908252325e-06	85	1609	8.5568751971783e-30	44	687	2.21061520148398e-10	70	1043	8.57804175861128e-14	266	3138	1.34175364920432e-21
'LAMA3'	0.123772971144838	285	3741	2.84990594913601e-21	20	584	2.57296005588489e-14	26	577	7.92043365365979e-11	0	78	3.34270739660057e-05	8	225	3.72054126092609e-06	82	1645	1.82667918885693e-24	37	686	6.02600067721122e-10	54	1003	6.93273854707713e-14	248	3081	7.26588216916694e-15
'LAMA4'	0.127649793037449	146	1983	6.69361441939936e-15	7	283	7.58901104791777e-10	16	268	0.000205740651460598	3	41	0.214502991123051	6	121	0.00373314681483862	44	794	1.09931569313742e-11	12	325	1.61672132662085e-08	29	538	1.01499920628342e-08	119	1671	6.37758045704504e-14
'LAMA5'	0.0849305395166328	332	5969	4.28895433377906e-18	19	1200	3.70004137038317e-25	19	1124	9.11400501102599e-23	6	211	0.000759509088580387	2	497	7.71893861748115e-17	69	2864	2.76777531501061e-42	33	1401	6.11050413569082e-22	59	1972	1.33892454662927e-23	303	5143	1.13827137014024e-12
'LAMB1'	0.147953246288221	156	2173	5.8879047281473e-28	6	325	1.20499438669075e-15	13	311	1.29558655507966e-09	2	46	0.0254386441833468	4	121	3.65206351111403e-05	40	904	6.50429613535737e-24	16	393	4.79234912415121e-12	35	615	9.39292297251237e-13	139	1822	6.04742552966998e-21
'LAMB2'	0.116403512285679	140	2073	6.23434187435622e-14	6	285	2.10819326156653e-09	6	321	4.92862029085121e-11	0	41	0.00625767806332388	4	117	0.0015250562566762	27	881	2.00441699630703e-20	13	381	7.54692247872846e-09	34	566	4.10403518917664e-06	126	1767	1.90837968601446e-10
'LAMB3'	0.104440165802063	107	1517	3.37935537027638e-06	11	238	0.000971559448600771	14	268	0.00180027682384486	1	44	0.0478314770841768	1	108	9.11161652556109e-05	37	698	9.30373830794539e-07	18	349	0.000323066877167971	26	496	2.68166405886063e-05	92	1293	2.40397809234401e-05
'LAMB4'	0.12158143843369	208	1940	0.0270691208731115	22	292	0.00712936699122556	13	292	5.05322777618428e-06	2	46	0.0699440066095998	10	124	0.099698970152539	74	846	0.000953977251654673	36	357	0.130418743437615	55	517	0.161029210509788	180	1607	0.127355678105488
'LAMC1'	0.118791926416977	36	1717	1.46089926958584e-51	3	269	1.43927989401098e-11	0	235	1.24005188813866e-13	0	52	0.00139341444694288	0	117	3.7512904828216e-07	6	752	7.85131479399628e-33	3	341	3.20604020714293e-15	4	473	7.62961601018343e-21	34	1434	2.62697264330538e-40
'LAMC2'	0.140286017179446	89	1325	3.48024482598938e-17	1	209	6.68870308761616e-13	4	205	2.00202019309502e-09	1	32	0.0493441262352659	2	75	0.00103921880323816	21	568	1.83520115502556e-16	14	256	9.33662478345211e-06	22	375	3.69341515795864e-07	86	1102	1.05247612926904e-10
'LAMC3'	0.0778535577886889	151	2084	0.190495189995108	14	398	0.000353093770407089	10	392	8.74994339997991e-06	0	75	0.00229082611982685	4	169	0.00254063980738705	45	1006	1.66920523956652e-05	22	473	0.00454242686109012	43	686	0.0757348470490987	132	1773	0.315255578696096
'LAMP1'	0.064573987123834	19	500	0.00672026308456373	0	81	0.00448502503293406	2	84	0.0859425175425018	1	14	0.772348910272332	0	33	0.110487110086132	3	228	0.000191868470809553	0	112	0.000566314393624007	1	162	0.000245069033752221	17	432	0.0159590650537531
'LAMP2'	0.121816156111767	4	313	3.5127158632302e-13	0	53	0.00102336010291437	0	50	0.00151102674812902	0	9	0.310648304361441	0	12	0.210390107994537	0	128	6.01086134185589e-08	0	40	0.00553882599542535	0	64	0.000245170580246813	4	243	1.16110178471983e-09
'LAMP3'	0.0820877034651994	29	435	0.137860147610085	1	69	0.0194462677682973	1	69	0.0194462677682973	0	12	0.357778511990995	0	33	0.0592160176373024	8	199	0.0149357994931345	6	84	0.459594144863891	4	106	0.0582221417600054	28	361	0.424023876825541
'LAMP5'	0.098456345840124	35	366	0.471924164256704	2	54	0.0888887120013439	3	45	0.341317653910026	1	6	0.88876025657609	0	16	0.190453155502264	9	153	0.0583108408959777	4	63	0.24462569449501	6	99	0.13363175382987	30	301	0.576288608847141
'LAMTOR1'	0.120938071320473	11	203	0.00108862147774807	0	31	0.0183909269454996	1	29	0.118751791349487	0	4	0.597142368468318	0	13	0.187177279436007	2	87	0.00112931010210788	1	33	0.0787324348370557	0	49	0.00180698317089462	11	160	0.0224413250962782
'LAMTOR2'	0.141085950626109	9	137	0.00460885063427801	1	17	0.285800571375571	0	13	0.138466969076191	0	2	0.737733344211855	0	5	0.467464389802033	1	48	0.00600094881676852	0	17	0.0753607153755635	2	26	0.269186714760771	8	111	0.019057182860989
'LAMTOR3'	0.248422050466228	15	124	0.00033755079914263	1	10	0.24759834204579	0	17	0.00779037759574838	0	2	0.564869414225389	1	2	0.938286484842155	2	38	0.00174989961750927	0	11	0.0432229424713448	3	28	0.0571939292019312	13	101	0.00234006229896265
'LAMTOR4'	0.106100632152486	29	223	0.895329712514427	4	35	0.688020564653321	1	33	0.121399474199604	1	9	0.75370285722688	1	16	0.48181715013878	12	97	0.773035950511029	7	35	0.972480127398506	8	65	0.750773441921627	25	178	0.941504583038974
'LAMTOR5'	0.0919706391834802	17	261	0.076888038743832	2	53	0.123353322560315	3	37	0.553526276645876	0	8	0.46216721247356	1	10	0.767030142105906	6	125	0.0521316247893356	1	53	0.0383096328641863	1	61	0.0199583083381162	12	204	0.0581523342905852
'LANCL1'	0.144421577437027	31	507	2.77744142283432e-09	6	78	0.0544178509306344	4	72	0.0160251968086543	1	15	0.340343855075549	1	25	0.105722138163943	17	207	0.00466753878047207	5	92	0.00571226649621156	5	141	2.09474416797609e-05	22	426	7.34240954467001e-10
'LANCL2'	0.129274222131258	30	525	4.18372167725656e-08	3	65	0.024666947706338	0	76	2.69765587606611e-05	0	12	0.189922677140884	0	33	0.0103773452191367	9	219	8.92291096101084e-06	6	98	0.0238019786369519	6	149	0.000220323485680617	28	451	2.50841027938685e-06
'LANCL3'	0.0939615874283799	33	413	0.186544710462775	3	70	0.0953444930302526	2	56	0.0930831692865909	0	13	0.277271949815223	0	24	0.0936523440464952	8	178	0.0114701181792056	4	77	0.139710355554192	8	121	0.187629426419483	31	347	0.428926681945415
'LAP3'	0.100904304084713	72	673	0.725314743583341	2	93	0.00330366144502087	3	88	0.0184398305664783	0	17	0.163945921447572	2	34	0.319360072054449	18	304	0.00701101842005466	11	150	0.162003972665599	10	185	0.0170558196682154	67	568	0.919577220713253
'LAPTM4A'	0.156049585626197	28	278	0.00500782267684733	4	35	0.34383643487807	2	38	0.0508191032373436	0	4	0.50730334159278	2	19	0.412441986986624	10	106	0.0465319343598826	2	38	0.0508191032373436	5	78	0.0122206767522233	21	229	0.00305588889967511
'LAPTM4B'	0.105912395814861	99	566	0.999999722433746	14	89	0.953120800372747	16	80	0.996128536387555	9	24	0.999914804867764	5	35	0.839855351789535	37	230	0.996076996462496	28	118	0.999987816518478	41	187	0.999997923619501	95	504	0.999999987829531
'LAPTM5'	0.0811427194202373	8	313	3.37489097656219e-05	0	49	0.0158181241635701	1	41	0.143837668339735	0	7	0.553014381727331	0	19	0.20031485434309	1	135	0.000141190399840596	0	69	0.00291149599204164	2	88	0.0225256831067017	7	272	0.000118894078064869
'LARP1'	0.125975096065733	37	1157	1.91000122695875e-29	2	132	3.81404724288472e-06	0	145	3.31857825678584e-09	0	26	0.0301730345929131	1	47	0.013876351541988	6	424	1.24359967216421e-17	4	189	2.30095606907758e-07	7	291	4.86008140757432e-10	35	999	9.38117782092472e-24
'LARP1B'	0.196851255432913	92	1000	7.47202737051455e-20	8	143	1.4629719909331e-06	5	115	1.8552126235847e-06	0	25	0.00416773042928901	4	46	0.0370233852410875	33	377	4.16698299541524e-09	22	151	0.0658464735338778	18	251	2.43903801958297e-08	83	833	1.77277673370931e-14
'LARP4'	0.177865492688207	40	685	1.98665039361302e-20	3	105	2.5525053976844e-06	1	87	7.89187093510076e-07	0	17	0.0358120276928552	0	34	0.00128250132747383	7	276	1.88458061845373e-15	3	89	3.6423344876676e-05	3	144	3.0767459551378e-09	36	540	3.82491800753723e-14
'LARP4B'	0.106334303829153	25	856	1.53213487705325e-17	5	129	0.00477526102363899	0	118	1.73244852885437e-06	1	11	0.67038195140542	1	48	0.0304238903241728	9	363	3.10985312569025e-09	4	163	7.79286462981816e-05	6	241	1.56037293262432e-06	20	729	6.11069260931628e-16
'LARP6'	0.0555825964768188	28	608	0.174981803445788	3	68	0.473077344852117	0	74	0.0145256185754448	0	14	0.449051076587778	0	31	0.169856991875822	7	212	0.0929753940356046	4	93	0.405649581796418	4	138	0.113165055508614	25	528	0.236454326662142
'LARP7'	0.151438871686726	149	804	0.996126375989655	10	82	0.285502121945438	10	90	0.179879992370199	0	9	0.228112035498431	7	31	0.914050353917905	45	286	0.647113721404529	22	119	0.872525330038733	31	177	0.837951595391559	135	678	0.999654587675435
'LARS'	0.15617049567254	115	1230	7.38237926543598e-11	8	158	3.3964947827535e-05	5	154	7.80291849333819e-07	0	30	0.00613255130058909	1	63	0.000286066873516768	28	467	1.32871041433264e-10	15	200	0.000456430824918328	27	337	2.36335335895553e-05	103	1023	1.58690956113529e-07
'LARS2'	0.129759252767632	72	927	3.17359338782158e-07	3	133	1.39399974067876e-05	5	131	0.00036091172541377	0	22	0.0469966732142516	2	57	0.016311530314025	19	390	7.64983661822695e-08	9	169	0.000884693747870292	20	263	0.00403397581784357	64	778	1.94534843401927e-05
'LAS1L'	0.125223742944627	13	455	2.34739894448239e-13	0	39	0.0054197904303285	1	40	0.0318885617331155	0	3	0.669408096822736	0	12	0.200800062774146	2	158	1.83408818036301e-07	1	79	0.000316284515127477	2	121	1.55771958378986e-05	12	401	1.43834611831421e-11
'LASP1'	0.0883709019172945	25	329	0.24815853793411	2	51	0.160022519515604	2	44	0.241490116472646	1	10	0.780746168268358	4	23	0.952842048572373	7	134	0.0865007315075981	3	67	0.146081820040868	9	104	0.561221352797729	22	293	0.247080895361972
'LAT'	0.146728751929265	16	359	3.75001472012965e-10	4	63	0.0360921498512331	2	56	0.00776904985489445	0	10	0.20458374222125	0	27	0.0137832622588519	7	158	3.29052974166644e-05	2	62	0.00360755478320387	4	85	0.00332285087677522	15	306	4.08342696574571e-08
'LAT2'	0.127206786740143	24	315	0.00265751300068651	1	59	0.00313327806873295	0	55	0.00056250298483686	0	4	0.580290475330595	0	16	0.113391831252033	2	141	1.0777262852104e-06	1	64	0.00170739732887653	5	94	0.0153708876798948	23	265	0.0254880270880962
'LATS1'	0.151035369691282	36	975	3.37336003074732e-31	2	121	6.2743979752305e-07	0	115	6.64207312529835e-09	0	21	0.0321130486000692	0	43	0.000875492984021938	3	349	6.32248630485626e-21	2	132	1.22415292793149e-07	3	220	2.41794798207151e-12	35	822	1.30209441749741e-23
'LATS2'	0.0560961335225239	48	1309	0.000780431185949278	0	209	5.75311295822416e-06	1	182	0.000323096879312276	0	19	0.333908547547093	2	65	0.286415519433025	5	550	5.82122103190645e-09	2	236	0.000136740865080772	8	354	0.00183581541955938	45	1105	0.0126563820090027
'LAX1'	0.102252496386473	39	458	0.127651847148772	3	68	0.07329199611802	3	58	0.143197711690666	0	9	0.378780711359144	0	28	0.0487885343954288	10	189	0.0117827055325425	4	86	0.053052614256284	5	140	0.003145042480887	34	396	0.160050663103649
'LAYN'	0.129484936281142	47	441	0.0839646936945179	2	61	0.0107196811110153	10	61	0.840355602691336	0	7	0.378820990239559	0	18	0.0824087321909607	20	181	0.263017218826544	8	79	0.290896533011346	13	133	0.168563778394618	38	366	0.0801019368657595
'LBH'	0.0698666149359163	19	171	0.983348640792947	1	21	0.56316141349837	2	27	0.708646657558555	0	8	0.56022419533828	0	9	0.521083227204797	4	73	0.416205647792212	1	29	0.389054021644914	2	41	0.44687759635231	16	142	0.978986987320168
'LBP'	0.105886846097538	64	641	0.337537351982596	8	136	0.042234669704048	14	109	0.823505861111791	1	27	0.204451293810479	4	50	0.378471811881299	29	306	0.301035475037882	10	141	0.108509492252935	15	207	0.0681486193186648	47	530	0.109889953999844
'LBR'	0.16755531888038	30	663	2.27605326132465e-22	2	102	1.73136780883049e-06	2	94	6.42522545349034e-06	0	27	0.00707286443327025	2	57	0.00222586868390455	7	281	1.62083669271241e-14	2	127	2.69208462870398e-08	5	208	3.14651832385077e-11	27	569	1.21688750323517e-18
'LBX1'	0.0656454201260249	8	293	0.00264458633095376	0	24	0.196011362993204	0	39	0.0707875740582517	0	4	0.762161268047896	0	11	0.473836929755292	1	103	0.00755876656236132	1	43	0.216943090824697	1	69	0.0539881821853983	8	242	0.020171437834719
'LBX2'	0.0715141829804235	31	368	0.852470098600325	0	50	0.0244773109790478	5	47	0.883077984641952	0	11	0.442107635172826	1	21	0.551013766090769	10	145	0.535227443882449	4	60	0.570165059511279	8	85	0.846687329447083	25	309	0.777910793293823
'LCA5'	0.156796737945095	76	760	3.51731749916573e-06	5	104	0.000541332243363433	7	112	0.00210829240490786	1	15	0.293456499121827	3	48	0.0445925205958418	25	344	2.08419387265783e-06	10	131	0.00479982816223563	15	200	0.000421154590141881	63	605	0.000117110217897112
'LCA5L'	0.0912318656673406	89	596	0.999998176592594	4	92	0.0697487519735149	5	79	0.262335772353195	0	12	0.317275898610847	1	35	0.158631117036801	26	258	0.744690226300912	17	110	0.989261525088753	22	153	0.987979837021192	82	487	0.999999972765555
'LCAT'	0.0616637298243915	29	518	0.33567290263101	2	74	0.157851817720768	1	60	0.108516918428129	0	10	0.529157599244167	1	32	0.40480110640716	5	220	0.00615205032655177	2	114	0.0256370591246031	6	160	0.130726440260354	27	454	0.472821862136808
'LCE1A'	0.046512004665781	19	166	0.9998990366312	2	30	0.838193094444434	0	19	0.404565980980248	1	5	0.980309452956417	2	8	0.995277608922168	6	62	0.975266589811246	1	23	0.709557550772812	5	47	0.97881568173429	14	139	0.997840225413902
'LCE1B'	0.0475518114621319	10	150	0.897044029293573	2	19	0.941060350258404	1	25	0.665056735576276	0	4	0.822934823876792	0	15	0.481526732319644	5	69	0.890181047629128	2	23	0.906207236641979	1	35	0.499310158153628	7	117	0.806034022717333
'LCE1C'	0.0414194782250514	22	174	0.999998961676579	3	35	0.944443047068045	2	23	0.932139485279444	0	4	0.844334236766432	0	14	0.55309584910777	6	83	0.943382176579047	1	31	0.630386326837129	5	48	0.986057655123028	19	143	0.999997891110223
'LCE1D'	0.043408259639583	14	145	0.998309729859493	5	34	0.996848771963427	3	32	0.951497518919253	0	5	0.801001138374965	4	20	0.998619033290667	8	80	0.992139390502833	0	29	0.276103666040135	2	41	0.737410285094516	11	110	0.996965642768175
'LCE1E'	0.0520009968278149	13	166	0.948060593196073	1	38	0.405391306646884	0	32	0.181072368169887	0	9	0.618402057794175	1	18	0.760009071848605	3	73	0.46993004950638	1	31	0.515800143660653	3	52	0.715023481161815	12	139	0.97032068221992
'LCE1F'	0.0409378579049179	18	183	0.999793157875035	1	22	0.773078216429445	3	16	0.996560961130565	0	4	0.846032393939091	1	12	0.915750147871935	6	69	0.977294565073699	2	29	0.885982143243362	1	45	0.445257480810847	14	153	0.998363940611963
'LCE2A'	0.0921545111950604	12	147	0.396568581897768	2	27	0.540818158884963	3	22	0.86109961428839	0	11	0.345248132743083	0	13	0.284547790778173	6	72	0.500586947434057	2	32	0.424245062922604	3	35	0.594549900593463	10	119	0.45827733109502
'LCE2B'	0.0237880032801565	12	169	0.999772040215666	2	32	0.96001978815029	0	31	0.474098250868379	0	7	0.844907145359003	1	10	0.97757226545899	4	76	0.964939456887849	1	32	0.823711624018356	2	53	0.868081651060104	9	146	0.99725892364873
'LCE2C'	0.0116585207479054	19	168	0.999999999999983	3	31	0.999548045222753	0	19	0.800264269214405	0	4	0.954175123562963	2	7	0.999946450497941	9	74	0.999999983114716	5	36	0.999996377911428	4	47	0.999780213352436	16	144	0.99999999999827
'LCE2D'	0.017738436778392	10	159	0.999857120403758	1	30	0.901222774886427	1	33	0.884122333189529	0	4	0.930911938980123	0	10	0.836125561201104	5	79	0.997130458356681	3	34	0.996997938521562	1	51	0.771101260827134	9	129	0.999888515948906
'LCE3B'	0.0462296767333527	6	60	0.979584774618604	3	18	0.991705634029693	0	5	0.789258060244507	0	2	0.909677829544165	NA	NA	NA	3	27	0.965748957723035	0	5	0.789258060244507	2	16	0.964785744438042	4	45	0.944244233922666
'LCE3C'	0.0414278356957173	6	69	0.975963544237837	1	16	0.859541931340898	3	21	0.989990923740182	1	1	1	0	3	0.88079418845608	3	42	0.904902292478319	1	13	0.901069819033492	1	21	0.784521237282556	5	50	0.983143295234169
'LCE3D'	0.033199912544878	10	137	0.993787344934326	1	30	0.737291518110224	2	27	0.940824867304443	0	5	0.84466287268321	1	22	0.835223787256487	2	73	0.561702628408458	1	35	0.675431653575294	4	53	0.969025351003279	9	113	0.99548216857966
'LCE3E'	0.0338472723070349	12	131	0.999463975047809	5	27	0.9997591778038	4	17	0.999804673058373	0	1	0.966152727692965	1	12	0.939634640285643	9	64	0.999943990813926	3	31	0.980084275745356	3	40	0.954371389441947	7	108	0.969334842033793
'LCE5A'	0.0471979708532275	9	137	0.885490089007358	2	20	0.934218936698205	4	16	0.999340249804964	1	4	0.987460345925061	1	10	0.922088063860794	5	52	0.964847533675007	2	23	0.907805628934188	2	39	0.720798880724553	7	115	0.822976834062142
'LCK'	0.103831967213115	40	607	0.000770810151805031	3	64	0.089978252917936	0	61	0.00124668385754181	0	4	0.644997145363	0	28	0.046441319203721	6	221	1.42429656151384e-05	3	88	0.0150699280915329	5	123	0.00937940641673192	37	513	0.00874518583016577
'LCLAT1'	0.120533290434153	45	482	0.035573951214924	2	87	0.00116727213280355	5	64	0.201278317393514	2	18	0.62819489847778	0	27	0.0311834332492755	9	192	0.000405677956163111	2	69	0.00772174488188308	10	118	0.144797278063933	39	404	0.076853753913436
'LCMT1'	0.155534902770011	56	561	8.02960440309055e-05	6	85	0.0155803307688439	4	65	0.019187485882051	1	11	0.471267261887744	3	32	0.244724144236808	14	226	1.38781532903478e-05	6	90	0.00924231318229963	9	153	0.000208875149913679	48	478	0.000301412436502923
'LCMT2'	0.0846182549942029	88	938	0.857472271232281	9	113	0.510590284655284	9	111	0.53358589551575	0	14	0.290022346290281	4	42	0.719190516258396	30	375	0.419206087893405	14	156	0.658330881987451	21	237	0.642758899505151	79	790	0.944255310812076
'LCN1'	0.0913275699534875	29	252	0.918181363294119	6	52	0.806432562492282	2	63	0.0648627876805402	0	8	0.464792178204737	3	12	0.981091030984453	12	132	0.569425092334353	3	50	0.318828161118972	5	68	0.403505129972858	22	200	0.850511445896349
'LCN10'	0.0815353135217401	23	330	0.251347822340668	4	70	0.315429033298103	3	50	0.409814198089226	1	9	0.836727435706319	4	31	0.896149654299928	10	164	0.209896325717202	4	59	0.468052392998133	4	92	0.121330535301014	18	267	0.236778810997617
'LCN12'	0.0909402677034891	31	274	0.913248515116274	6	56	0.755222601269492	2	48	0.175867856098421	1	14	0.631830655290764	0	19	0.163401482714312	12	129	0.608249836415941	5	59	0.549139931172818	6	100	0.185435118196569	25	231	0.848008113422001
'LCN15'	0.0911280766565666	32	271	0.945809603280607	1	38	0.127424708125857	2	43	0.236404643687287	0	6	0.563658583681857	3	12	0.981230544333334	8	111	0.308821193539815	3	45	0.403984536491519	8	77	0.733277060905904	28	229	0.955271638252208
'LCN2'	0.128025529857613	27	238	0.287799264893662	2	37	0.130761384456811	2	34	0.171575609175254	1	5	0.87417060979377	0	15	0.128102187602685	6	105	0.0145253511906036	1	50	0.00883920672359038	6	60	0.338506709634568	22	200	0.260449130023549
'LCN6'	0.109174946780644	24	215	0.599339485178394	2	43	0.137548162583471	3	34	0.483077302938025	0	8	0.396587827016073	3	19	0.853985101712483	12	111	0.561745195708	5	54	0.45411447474303	5	71	0.199255936827838	17	182	0.2940436173849
'LCN8'	0.0843244827637135	20	267	0.337728154292337	2	62	0.0965806495508889	4	37	0.801741117068206	0	4	0.703017943326685	1	17	0.573831125500651	7	128	0.145565307473708	0	51	0.0111897845525794	0	80	0.000869617349496623	14	221	0.157948198612052
'LCN9'	0.117095004983901	21	264	0.0309224303673657	4	56	0.200085664995957	3	53	0.118177386464473	0	9	0.326006128660475	1	27	0.158717550393497	9	141	0.0262628353803587	3	61	0.0628751084566042	7	87	0.187086627745526	15	214	0.0162581366355924
'LCNL1'	0.0712975239739755	36	223	0.999998543523602	11	46	0.999932451017069	4	28	0.954328057758787	0	2	0.862488288976869	1	7	0.916056961318587	17	98	0.999816814684795	7	45	0.986668384844076	8	59	0.976737314970016	28	188	0.999926507002345
'LCOR'	0.121571699171898	39	1618	1.39834995436208e-46	1	208	5.82015425287993e-11	1	214	2.74861470106927e-11	0	28	0.0265324246095484	2	71	0.00588481928405538	4	625	1.58671028123498e-29	0	244	1.83798471732894e-14	6	429	4.62234462803795e-17	36	1336	5.25009124306808e-36
'LCORL'	0.157027743658274	98	2076	5.03054776291524e-56	8	262	3.13586070827422e-11	1	247	2.22883767665367e-17	1	38	0.0122529374886018	3	93	0.000126776981437347	17	781	1.80086263729663e-36	4	325	4.55699500524324e-19	20	503	4.71553917309606e-17	91	1736	3.75018738653614e-42
'LCP1'	0.140338063726639	24	539	2.47457295762055e-13	0	62	8.47846546211445e-05	0	55	0.000244356205021883	0	9	0.256418454943418	1	28	0.080742883764568	2	182	5.24114339222574e-10	1	73	0.000207532924401443	3	114	4.03525970326515e-05	23	459	3.03768285311013e-10
'LCP2'	0.152257478989075	45	613	2.26440629481904e-09	2	87	7.88201064094242e-05	0	79	2.15205513826502e-06	0	15	0.0839381716720038	1	26	0.0773432517716483	9	232	2.5919789982596e-08	6	110	0.00131413939007218	8	162	3.52159750979013e-05	43	533	4.93837336045911e-07
'LCT'	0.0893616043519012	137	1829	0.0150276534454945	6	224	0.000155568575396374	3	226	1.33801286989356e-06	0	35	0.0377666548950053	0	101	7.8332453307358e-05	18	656	1.32539237269549e-10	10	287	0.000243326241449455	30	490	0.0141899153996782	130	1583	0.167280046047608
'LCTL'	0.119920433109764	77	727	0.133700319883113	6	115	0.01182533563512	15	122	0.608531276988006	1	19	0.316872890949472	4	46	0.339872014459545	29	325	0.0486347912218221	7	128	0.0106382236864825	9	203	0.000175919421913474	61	592	0.113335522745935
'LDB1'	0.0974241924410881	5	371	2.90521729142266e-11	0	32	0.0376251322774532	0	40	0.016570955242372	0	6	0.540632477571835	0	20	0.12872822240042	1	119	6.9798834939222e-05	1	49	0.041427342877658	3	96	0.0130060086648163	5	326	1.55695188040533e-09
'LDB2'	0.101830690244232	24	431	0.00045342939596965	0	51	0.00418089030472852	2	56	0.0663344169734046	0	8	0.423511970279471	0	21	0.10483889526367	3	159	4.3679973531203e-05	1	67	0.00644622828818838	3	101	0.00623220092350885	22	367	0.00320277595490815
'LDB3'	0.0872415226590095	67	1064	0.00209011652216843	2	147	0.000168156744669309	8	182	0.0192338794679379	0	23	0.122513833561556	0	73	0.00127637676379693	22	469	0.000584571332221655	12	206	0.082868952876353	12	331	0.00020669708281585	58	893	0.00862654817289992
'LDHA'	0.115656586300122	38	351	0.370435558734336	3	56	0.099099138369628	1	38	0.0559178948739443	1	9	0.720203627414708	2	17	0.686761826794776	11	137	0.119719082914404	5	54	0.395252930645782	4	89	0.018603844607822	32	292	0.41673235593224
'LDHAL6A'	0.105992762579747	40	364	0.635535628885088	4	55	0.29398959360188	4	55	0.29398959360188	1	4	0.941740742485844	1	25	0.240800430112922	15	153	0.438643645195353	9	58	0.917387731312195	12	85	0.887444050202958	36	298	0.823547945382449
'LDHAL6B'	0.0318860776289651	43	515	0.999999993913021	4	85	0.8645268957454	4	76	0.904457848901454	1	18	0.888898399509417	1	37	0.668908293079947	18	233	0.999797413118754	8	100	0.99522601077826	11	146	0.997369533720691	35	425	0.999999831986907
'LDHB'	0.0929863697600926	18	309	0.017744114538537	2	50	0.14436641223779	1	34	0.162440951647418	0	13	0.281176859336529	2	25	0.585408070286433	3	128	0.00175484780804637	1	61	0.0188365222766083	0	88	0.000186215397839363	16	266	0.0352090038709773
'LDHC'	0.10080446586085	31	318	0.468589187289917	2	46	0.144471707914734	4	39	0.643159814818032	0	3	0.727046894783879	0	16	0.182669592883214	9	122	0.203198921273498	3	45	0.322594895097736	10	74	0.877286079875718	26	257	0.559646539888309
'LDHD'	0.0800629926081274	78	808	0.960295563189125	4	107	0.0636091971008389	4	111	0.0518697057774744	1	16	0.629477946526607	4	48	0.660893419412109	17	323	0.0374065202409695	8	137	0.22370667399752	23	207	0.956472884497757	71	679	0.990337445636665
'LDLR'	0.0874872066694902	78	1148	0.00914526396021109	4	179	0.000342579800908573	4	165	0.00090897880963516	0	31	0.0585339483373687	2	99	0.00637775809695578	17	517	5.99645982051457e-07	9	239	0.00208898925078242	19	350	0.0134448864670788	72	973	0.0734492545976937
'LDLRAD1'	0.119866588839625	35	325	0.282305558188953	5	67	0.171131509983707	1	59	0.00483397209178384	1	9	0.705354725697656	1	21	0.264306666042928	11	164	0.0191216555844346	5	78	0.0822577843277247	7	90	0.140891918362978	34	272	0.646001047872893
'LDLRAD2'	0.0798054572379021	29	349	0.636872616189458	1	38	0.182159667646127	3	46	0.494353727812318	0	8	0.514087716120603	1	15	0.660834493588452	10	131	0.524045676666921	5	61	0.640170147325668	10	104	0.792757822878762	26	300	0.714285221391096
'LDLRAD3'	0.0665805236890672	28	426	0.521820020250021	0	67	0.00988893484052563	2	75	0.116642021832468	0	9	0.537887839518062	0	24	0.191357109616073	3	192	0.000951859945686138	1	94	0.0118576009629485	7	121	0.440071073392734	26	366	0.681190504552769
'LDLRAD4'	0.0733623753908651	25	411	0.190922702182159	2	64	0.142610024630105	1	52	0.0973465265906682	0	12	0.400792107336953	0	20	0.217870585681785	3	157	0.0025787832814348	0	66	0.00654719661127196	9	111	0.702961668548261	22	354	0.244203143743515
'LDLRAP1'	0.0827717671497821	30	407	0.288938145559312	0	74	0.00167235566067705	1	60	0.0359588438349133	0	6	0.595476304773812	0	25	0.115328157275824	3	182	0.000130102915878858	2	78	0.0384624493076366	9	126	0.398105702328214	30	350	0.625997691053941
'LDOC1'	0.0504919836290618	4	90	0.521063715858471	0	5	0.771779392979814	0	7	0.695809653601329	NA	NA	NA	0	2	0.901565473152674	2	25	0.870136450821117	2	11	0.984357651923176	0	15	0.459705325940139	4	78	0.641234768759229
'LEAP2'	0.096088247020777	15	96	0.979439928004026	2	21	0.671821930567194	1	12	0.677040229768632	0	3	0.738546934487118	2	10	0.936382698940666	6	50	0.798956291631998	1	18	0.472798316332687	4	25	0.914197604884469	11	69	0.969278321644175
'LECT2'	0.11934421429084	20	170	0.531919742194186	1	35	0.067199168294125	3	33	0.433715535037244	0	5	0.529701207923197	0	11	0.247097367878319	7	79	0.259840147428133	3	29	0.5387871733591	2	44	0.0907240190725652	17	136	0.642549286161862
'LEF1'	0.110951087814213	26	439	0.000137585939557214	2	68	0.0151292275967841	0	63	0.000605781852570756	0	6	0.493803233497022	1	23	0.258844820854746	7	183	0.000367375208934599	4	80	0.0495159199402584	5	116	0.00856936530903152	24	371	0.00169109634516779
'LEFTY1'	0.0694007153241703	30	376	0.816090885528638	1	57	0.0870371336661255	2	61	0.19551049952251	0	14	0.365323829221841	3	25	0.908640202475975	11	161	0.557855442045434	5	70	0.641839338675497	6	100	0.453578131256428	25	314	0.797943279453189
'LEFTY2'	0.0696600530085188	33	450	0.663081502119878	1	61	0.0680450654333937	4	58	0.620762241588842	2	12	0.953773449915207	0	28	0.132424010153402	12	187	0.4561140321089	6	92	0.538630454462258	4	131	0.0452771025791162	29	392	0.676552533489965
'LEKR1'	0.142498554186658	76	675	0.0131463863966424	11	85	0.438996499923499	8	75	0.240994638753201	1	14	0.386612582315643	1	47	0.00641260146796388	28	261	0.0579001943081785	11	105	0.167103740184547	20	167	0.23655545303365	64	558	0.0317741805661989
'LELP1'	0.0301943496949706	11	116	0.999784860372119	3	14	0.999347697548159	4	16	0.999917085615271	0	1	0.969805650305029	1	9	0.971501718376598	9	54	0.999995541051628	3	25	0.99367307148128	2	28	0.948564370679126	7	96	0.991286622476948
'LEMD1'	0.125804331754333	30	215	0.76507415687556	4	43	0.356552838347477	5	39	0.633796174496746	0	8	0.341090168337315	1	17	0.35052475632098	11	103	0.343848067429734	4	39	0.446119063874342	8	61	0.641301479903528	25	167	0.85234379194964
'LEMD2'	0.127121813565859	52	634	0.000206496815288933	1	75	0.000444524333914564	1	72	0.00064390375360481	2	14	0.740657143911677	0	37	0.00653558844532418	5	226	1.63725059429443e-08	1	98	2.49666259103049e-05	8	175	0.000252361813686566	49	545	0.00407862262566961
'LEMD3'	0.133720017581314	34	1045	2.05546293453079e-29	0	129	9.07649132798388e-09	1	116	1.10906680641752e-06	0	18	0.075482977472486	0	54	0.000430077842639781	3	391	1.61031895960355e-20	2	157	5.16943470052458e-08	1	255	5.11487442039176e-15	33	885	1.66441294056076e-22
'LENEP'	0.110279845577255	5	59	0.355231650499581	1	12	0.612046606242139	0	10	0.31083812853371	0	1	0.889720154422745	1	1	1	2	27	0.415301641389873	1	13	0.571685667505827	0	21	0.0859650657383784	5	51	0.50158004061724
'LENG1'	0.110837221586407	52	451	0.653003937231722	6	74	0.274306474143257	7	72	0.447599085606481	2	11	0.885996711882216	1	33	0.105951174650679	22	211	0.433810927996421	14	97	0.884576202075893	17	135	0.762409762835058	46	371	0.814470895426343
'LENG8'	0.109652087373859	46	1258	2.22944505550124e-21	4	207	7.30247444201989e-07	3	167	6.24456849579192e-06	1	28	0.172137222654171	2	80	0.00542029398928886	10	534	5.24641791175288e-16	6	239	9.33041628428254e-07	7	366	2.89390285538632e-11	43	1105	1.1157600586173e-17
'LEO1'	0.155821533952512	37	587	4.53089820844196e-12	1	71	8.43761556606957e-05	2	75	0.000332316830303092	0	10	0.183798810505044	0	21	0.0285180392556561	6	212	1.38902098030478e-09	3	84	0.00048582459270191	5	142	4.22807295224867e-06	35	503	3.52554252411759e-09
'LEP'	0.0785176446850819	7	161	0.0576274628034055	0	21	0.179567401326422	0	16	0.270266600614097	0	5	0.664408406064275	0	13	0.345407137877016	0	62	0.00628341101817729	0	30	0.0860222327959187	2	48	0.262159630177657	7	137	0.148902008347841
'LEPR'	0.1257658512044	88	1092	1.2079144903017e-06	3	152	2.63993616762308e-06	2	115	2.96793444574218e-05	0	21	0.0594542765893654	1	46	0.0157285514907092	13	427	3.57695681528517e-12	8	174	0.00033016379108959	14	284	1.20844224004268e-05	84	907	0.00106345773042829
'LEPROT'	0.0922183607598855	14	131	0.773431885981314	2	22	0.668702226987263	1	15	0.591255816934675	0	2	0.824067504541469	1	9	0.801378477959741	4	53	0.452707037539451	0	18	0.175252854512577	2	36	0.342720331313374	10	107	0.600549579034902
'LEPROTL1'	0.0580285437423249	14	219	0.708473991604944	2	44	0.526039311916173	1	27	0.530197091396867	0	7	0.658058041524853	1	12	0.848813561881972	4	94	0.357745122860476	2	40	0.587934720477067	4	50	0.836996182518272	14	183	0.886879696742596
'LETM1'	0.0727147376105118	60	882	0.323919099232094	2	133	0.0028510257522034	6	144	0.0945651382716279	2	20	0.825568982116443	3	59	0.370116799233261	12	383	0.000429620841257865	3	163	0.00197650850839299	10	257	0.0181275494697666	55	752	0.553565128872976
'LETM2'	0.160501809637205	73	542	0.0547402674741922	6	82	0.0159820775065423	7	65	0.160570572582527	1	9	0.563452054456118	1	28	0.0473750753956554	20	216	0.00269802764414058	10	86	0.166111553859878	16	128	0.165201891811459	66	453	0.214998242243213
'LETMD1'	0.116304009020211	66	451	0.977744246319581	1	66	0.0027678919135914	3	43	0.247598887798311	0	4	0.609833866813231	2	21	0.551658367018867	13	160	0.099759223659569	8	66	0.640712445742182	14	123	0.536178890042423	61	387	0.994023485296142
'LEUTX'	0.0140156110592751	20	207	0.999999999997082	2	37	0.98499975414001	2	36	0.986073145217125	0	4	0.945105205712553	1	10	0.991797311652305	8	93	0.999993047467596	3	28	0.999396333515571	2	42	0.978948414640543	15	161	0.999999998532555
'LFNG'	0.0582145905948328	52	699	0.968040255194731	7	120	0.600946384588253	8	97	0.887919284344594	4	21	0.993802600299822	8	41	0.999511222423164	20	285	0.839304431604646	9	120	0.83812344414874	13	218	0.608062674476433	44	597	0.951652547425224
'LGALS1'	0.0678625743949609	21	231	0.93097250971412	2	30	0.66672873140506	3	31	0.844088656448968	0	6	0.655963496737233	3	16	0.980057400948976	9	99	0.865404854741357	2	40	0.483946681697161	5	60	0.779163120348866	15	188	0.79140815074622
'LGALS12'	0.10703426178695	37	397	0.210892945286204	5	83	0.109261778270408	3	56	0.136921619331863	1	7	0.832599789612891	0	18	0.130324578014862	14	175	0.149491926593323	7	67	0.571879938273687	8	101	0.234398369843676	31	324	0.289389306955502
'LGALS13'	0.132684533257027	25	193	0.501271128968286	9	34	0.989339852194937	3	22	0.667085085738318	0	4	0.565859178504889	2	10	0.863014055922285	16	86	0.94154168119025	3	42	0.173884288499301	6	54	0.413259782410158	18	163	0.239345124889536
'LGALS14'	0.112581140555313	17	217	0.0631361263114126	5	45	0.603846724340436	7	40	0.925499130137687	1	8	0.774969491513104	2	22	0.542501364163708	12	108	0.55683212206023	2	42	0.133796109112939	4	67	0.11426945129397	11	175	0.0190383088027504
'LGALS16'	0.106642234020893	33	227	0.97303651924313	5	37	0.803127140341041	2	29	0.389352001132666	2	7	0.96949508794114	1	11	0.669072622112598	13	99	0.832425980495673	7	43	0.918024041474709	11	74	0.907932288132797	29	187	0.984616358880515
'LGALS2'	0.0761938442360784	14	192	0.501448102022861	0	33	0.0731422153937208	2	28	0.639292394253895	0	8	0.530452883645481	0	11	0.418205143753962	5	79	0.43608533280657	3	38	0.671727193819181	1	50	0.0974190682443742	12	163	0.526224347835862
'LGALS3'	0.0855031639619344	30	296	0.859026860747575	2	49	0.198736771675105	3	43	0.492697842493599	0	9	0.447342195877949	0	15	0.261657452478646	7	115	0.223701729902364	2	48	0.210288239962185	3	75	0.10727076587317	26	247	0.887218279768399
'LGALS3BP'	0.0437368155990567	67	759	0.99999996563025	12	125	0.99661583046762	11	131	0.987361227268642	2	18	0.958258740477186	3	42	0.889630246824994	24	336	0.992499841235585	7	155	0.632340833100648	15	231	0.951536299502513	54	649	0.99999654701494
'LGALS4'	0.10286497254966	37	454	0.0741899056839632	3	95	0.00927833441764468	4	69	0.149819652476136	0	7	0.467740196991216	0	25	0.0662895905471466	12	212	0.0126853623389402	6	91	0.161396754930937	17	135	0.847117234702194	34	388	0.183864898661431
'LGALS7'	0.0459671302149178	5	9	0.999999297515707	1	1	1	1	1	1	NA	NA	NA	NA	NA	NA	1	1	1	NA	NA	NA	NA	NA	NA	5	9	0.999999297515707
