## Supplementary Table 9 for "Diverse ancestral representation improves genetic intolerance metrics" (part 3 of 3)

Gene	exp_lof_percent	all_lof	all_total	LOF_FDR_FullDataset	afr_lof	afr_total	LOF_FDR_AFR	sas_lof	sas_total	LOF_FDR_SAS	asj_lof	asj_total	LOF_FDR_ASJ	eas_lof	eas_total	LOF_FDR_EAS	max_diverse_lof	max_diverse_total	LOF_FDR_Diverse43k	nfe_20k_lof	nfe_20k_total	LOF_FDR_NFE20k	nfe_43k_lof	nfe_43k_total	LOF_FDR_NFE43k	nfe_440k_lof	nfe_440k_total	LOF_FDR_NFE440k
'LGALS7B'	0.0496009232240202	2	6	0.997821103471015	0	1	0.95039907677598	1	2	0.997539748415325	NA	NA	NA	NA	NA	NA	1	3	0.992863306745901	NA	NA	NA	1	2	0.997539748415325	1	4	0.986196577978075
'LGALS8'	0.119921954676786	74	443	0.998597465346556	11	77	0.791650541829363	13	65	0.979543787195891	1	17	0.378038543361851	3	33	0.429692731621885	33	185	0.992485912014773	14	86	0.912995443272122	18	119	0.88140655343035	60	373	0.992264529061895
'LGALS9'	0.104394203617844	43	436	0.383263789815645	4	66	0.168249992435339	4	71	0.124662947745674	1	12	0.63883412491513	0	31	0.0327811183767713	17	192	0.280958231746913	11	89	0.783908602894272	9	113	0.246442210528417	37	364	0.474866877705514
'LGALS9B'	0.0749087249014172	1	27	0.389288624051591	1	5	0.95183069284521	1	8	0.883852805974853	1	2	0.994388682933644	1	5	0.95183069284521	1	16	0.660461954051148	1	7	0.908471803176688	1	6	0.931282522691175	1	22	0.501568342755261
'LGALS9C'	0.0757633764714918	6	69	0.732997332739512	2	15	0.900290591637759	1	12	0.770675337100975	1	5	0.950812634492184	1	5	0.950812634492184	4	34	0.888802175840437	3	16	0.971341661045942	3	25	0.883354014567473	5	57	0.738240863295799
'LGALSL'	0.140409448261313	18	193	0.0323788293771538	0	23	0.0308111256462205	4	23	0.786598755827889	0	4	0.545967175624932	2	14	0.687205488026634	6	69	0.131698182374696	0	23	0.0308111256462205	5	49	0.297413711978267	14	163	0.0240004939748834
'LGI1'	0.111784780714493	22	442	3.83293146139861e-06	2	50	0.0711784337644865	1	42	0.0432641270763844	0	6	0.491031397221462	0	9	0.344083536765035	3	142	5.42505212135841e-05	2	60	0.0298133744722247	3	109	0.00128772742820624	22	392	0.000104578402636584
'LGI2'	0.0923093291720604	33	584	0.000980546953339936	1	79	0.00429511322270015	1	64	0.0152609955497546	0	12	0.312791153675223	0	23	0.1077881584133	6	198	0.00056435564396143	4	84	0.103173197102415	7	148	0.0317841319668203	31	514	0.0053596783973475
'LGI3'	0.091124080375644	52	732	0.0307400640078119	1	123	0.000104944792007025	4	106	0.0305180084017448	1	15	0.597291663945134	0	52	0.00695406984465389	15	349	0.000466689800510175	10	151	0.179507550612678	10	210	0.0135211630296246	48	620	0.131020570609454
'LGI4'	0.0514097905545537	74	843	0.999995734869299	4	114	0.297250287612124	5	115	0.455964229715474	0	23	0.297035715582679	4	65	0.758253658967753	20	357	0.705657962134065	10	173	0.721983524548777	13	228	0.714106947602664	69	736	0.999999128366903
'LGMN'	0.103653816852049	49	559	0.119123641270705	3	80	0.0283321217836874	4	91	0.0346631075005984	0	13	0.241093252238353	1	39	0.0772155542072767	15	238	0.0202942202096254	7	115	0.0813170429303645	13	178	0.108019981785151	41	485	0.0929719430825847
'LGR4'	0.12233600564956	68	926	8.37121087783673e-07	3	116	0.00022223784504507	4	126	0.000349492368630691	0	24	0.0436393998275767	1	41	0.0318786678625683	12	353	4.55496116105737e-09	4	144	5.54317991853173e-05	9	242	3.51919710965503e-06	60	781	2.51452408040515e-05
'LGR5'	0.107666433591203	63	942	1.14376643414957e-05	3	138	0.000135160303280118	3	109	0.0018978846636344	0	25	0.0579669897149701	3	46	0.255882298804845	17	367	2.12371313248827e-05	8	155	0.0112728361635246	12	245	0.000895370023412635	57	795	0.000362064815110571
'LGR6'	0.0771876231196058	80	1236	0.0533149182903723	7	198	0.0125292760563529	7	195	0.0144369243472584	2	28	0.631477664432605	1	95	0.00433921503238331	17	546	5.08432787130627e-06	7	246	0.00110428254227926	15	336	0.0118618296844491	71	1043	0.147562379294122
'LGSN'	0.116572079093304	49	583	0.00672298176686238	6	78	0.181727666111124	7	92	0.145726284448979	0	11	0.255789275655606	2	31	0.282784098215357	23	257	0.101584285596169	13	109	0.607492425469505	9	141	0.0273816211217357	43	484	0.0301501547616842
'LHB'	0.0451225785386679	12	212	0.835680795301844	1	52	0.313333950694876	0	41	0.150609580448722	0	9	0.65997672411715	1	27	0.654237359114641	4	114	0.411097552200556	2	63	0.454746794228919	2	77	0.319238342189654	11	183	0.87363787046068
'LHCGR'	0.111333807630363	60	775	0.00104552183373234	3	104	0.00212792029919094	2	82	0.00396867968875539	0	15	0.170247161021954	0	28	0.0367013838473211	14	273	0.000420034406947441	10	113	0.275007551801238	16	194	0.119576734071003	56	653	0.0191640864848704
'LHFPL1'	0.0846259111522756	8	135	0.18462992489644	0	23	0.130848317184996	0	14	0.289988388100494	0	5	0.64267746840206	0	9	0.451219161022582	1	56	0.0436829815984996	1	21	0.459336490991076	2	33	0.462818823311774	8	110	0.408323262594181
'LHFPL2'	0.0591585166801536	19	236	0.931197430789786	0	39	0.0927132616605856	0	30	0.160506911609443	0	5	0.737194845118364	0	6	0.693583491576906	1	96	0.0201801955522625	1	41	0.293640788396416	3	60	0.522407007327438	19	197	0.986543815223851
'LHFPL3'	0.0967034178058518	13	230	0.0198854769860804	0	21	0.118151083013538	1	24	0.31082613862431	NA	NA	NA	0	4	0.66576577859511	2	62	0.053518295520026	2	25	0.559649510098515	3	52	0.246781602714584	13	203	0.0668059406111932
'LHFPL4'	0.0555986548980307	3	204	0.003156966494353	0	21	0.300807414162916	0	28	0.201550887628692	0	4	0.795474729981726	0	13	0.475374367516227	0	73	0.0153614276137483	0	33	0.151414581304359	2	57	0.379316853145118	3	180	0.00885659020881493
'LHFPL5'	0.0677943771664973	20	252	0.806901002521745	2	33	0.610588846162452	1	33	0.335239191650767	0	6	0.656251499820973	1	18	0.65259427419889	7	105	0.580506811953725	3	44	0.651280156862533	4	69	0.494302691077322	16	207	0.759141953987758
'LHPP'	0.0843889179912071	34	393	0.604830526481348	1	72	0.0133678408344794	1	69	0.0167845820716943	1	14	0.666581936309816	1	24	0.387115758196889	8	184	0.023658419939236	6	81	0.46886816313331	13	130	0.79244329262822	33	330	0.867371870582275
'LHX1'	0.0817672481806718	19	491	9.81182026406248e-05	3	55	0.331963934965365	0	54	0.0099873456392306	0	11	0.391273623137882	0	19	0.197743768268245	4	188	0.000444112763911773	1	81	0.00819734393907632	3	119	0.0101715964326166	16	419	0.000263272860308199
'LHX2'	0.0714387055546866	6	473	2.21621191973148e-09	0	45	0.0356021280957618	0	66	0.00750754721878146	0	7	0.595215233892772	0	24	0.168831642080935	2	161	0.000588737179877688	2	57	0.216970844775802	3	89	0.112942446200581	6	401	1.75892840486677e-07
'LHX3'	0.0912221462618315	38	629	0.00302157001092735	1	86	0.00257696303570553	0	65	0.00199412683751196	0	11	0.349168522797652	2	36	0.350225309102884	10	257	0.00102139448490851	7	121	0.128676841039679	7	176	0.00740691885620706	35	532	0.0211803881958272
'LHX4'	0.0859006794035901	25	425	0.0238449771844606	1	66	0.0191880063294681	1	73	0.0111671266919673	0	8	0.487469097366787	0	28	0.0808750965781498	7	184	0.00882274290009238	5	81	0.294719449104718	2	121	0.00145802932855649	23	371	0.0555831363231393
'LHX5'	0.0816516495890208	9	435	5.15810435288255e-08	1	48	0.0883044495654431	0	39	0.0360819963962079	0	6	0.599852815131119	1	20	0.505727918766035	2	153	0.000233127630956867	0	62	0.00508700206572652	0	78	0.00130191046393596	8	365	1.17158216214275e-06
'LHX6'	0.0983348838918904	26	512	6.24456819619639e-05	1	50	0.0364772757172428	1	47	0.0472377479579841	0	4	0.660968970091764	3	31	0.636015016045185	4	166	0.000188545136394353	1	62	0.0126695688150381	3	113	0.00326383927512701	25	438	0.00132403007168816
'LHX8'	0.127896729572533	19	353	3.10654444217886e-06	1	43	0.0203284941098846	0	34	0.00953474568838392	0	5	0.504474914718436	0	17	0.097646022388953	1	128	4.88354442690659e-07	0	52	0.000811954299983065	4	89	0.00814346108376163	18	299	9.70941431267041e-05
'LHX9'	0.101850893299843	18	438	2.15494075689296e-06	2	40	0.211900874200599	0	39	0.0151561623593452	0	5	0.58444306734796	1	15	0.539204273210669	5	136	0.00440370626883513	3	59	0.136339833407853	4	98	0.0239173715719484	17	383	3.05287283061144e-05
'LIAS'	0.146267071732198	48	452	0.00763591248134944	1	50	0.00352246545407214	4	44	0.209090988330917	1	7	0.727002380638369	0	22	0.0308378940687063	12	159	0.00491962114329773	6	67	0.123382777727099	11	107	0.125504714518871	44	385	0.0409028094095035
'LIF'	0.0613430802943669	18	244	0.828552899198293	2	29	0.738251247366683	2	43	0.503972469963595	0	4	0.776296350249876	0	14	0.412189007122962	5	102	0.399211073549912	1	44	0.239127346022344	3	73	0.338050445170602	14	215	0.658464007532362
'LIFR'	0.15086162570333	112	1173	1.31054124915491e-08	5	158	9.9217886477614e-07	9	139	0.00152345063085778	2	18	0.47552408133405	2	57	0.00550397058827375	25	450	1.97241644877694e-10	11	190	5.77717184778199e-05	27	293	0.0020077814218692	104	1002	8.11842410150059e-06
'LIG1'	0.0814133896767935	105	1236	0.697629097420964	4	208	0.000125680623270306	7	200	0.00660563448194878	0	23	0.14182818516429	3	85	0.0772320464992331	24	564	0.000177591198603411	12	232	0.0559208610138799	24	370	0.141363771937295	96	1034	0.91727414341769
'LIG3'	0.127769249897634	89	1074	2.04278785863354e-06	8	150	0.00215498399500212	6	128	0.00195317260426404	0	18	0.0853817559782629	3	66	0.0242023192085572	24	429	6.7308131349688e-07	9	167	0.00132703025922011	22	291	0.00315598530371701	78	901	6.28346641022875e-05
'LIG4'	0.0910788266438545	69	879	0.106153724878337	6	106	0.141092447520614	9	129	0.252783025327998	0	17	0.197217635506981	1	47	0.0641715018531503	21	365	0.0124125803118092	8	150	0.0639884461114306	19	215	0.505230551355912	62	722	0.342046547688983
'LILRA1'	0.0868591723285979	73	850	0.490650616425393	11	183	0.121069203031218	8	175	0.0282789540430619	1	41	0.118097862037375	1	74	0.00966040183765528	26	412	0.0473938650339693	12	180	0.206488022346111	15	250	0.0761454165341537	62	700	0.596937201444016
'LILRA2'	0.0842742653380734	54	849	0.0148864821010538	8	177	0.0332708206738639	8	158	0.0770132517182694	1	22	0.436029505353811	4	71	0.275524291315851	22	405	0.0146176035530386	10	177	0.111964152332887	19	277	0.205401849034025	46	710	0.0322179392035178
'LILRA4'	0.0873051876512533	63	705	0.609185613788319	8	153	0.0750725636954875	10	154	0.203346865250471	0	31	0.0588969823469517	3	64	0.179259353523377	28	338	0.433033273187682	8	157	0.0629018185946989	14	224	0.112233296188616	45	592	0.184856315780405
'LILRA5'	0.0938194644753337	29	360	0.222747490912335	2	55	0.100265391387982	4	47	0.545545908550256	1	9	0.79596463681297	1	26	0.284988628998496	13	159	0.361948092770885	6	65	0.589854777036198	5	95	0.109217007426174	22	291	0.167430698115767
'LILRA6'	0.0962757805986195	9	184	0.0140642801077359	3	69	0.0910189745197749	2	51	0.119686820066798	1	24	0.313269708185432	1	31	0.1865668316738	6	108	0.095406701444995	3	57	0.188907694849024	5	79	0.216218879589729	7	154	0.0157533780581628
'LILRB1'	0.100533463580486	91	1138	0.0102284079096378	18	274	0.0292414602019335	9	227	0.000561460659843748	1	47	0.0429929696293492	3	115	0.00225017587505679	36	565	0.00135253995033597	15	249	0.0172102168358902	20	367	0.00112187133639942	73	949	0.00736087421911919
'LILRB2'	0.111843434918764	69	941	4.82667235160643e-05	3	191	3.76469730014646e-07	10	185	0.00516545754944186	1	47	0.0262437570241739	0	88	2.93142422554948e-05	25	436	6.42990932731135e-05	11	212	0.00191346521458073	19	315	0.00127610391608529	57	818	3.15609022485934e-05
'LILRB3'	0.100676090964966	59	516	0.864622170613871	4	123	0.00420488581550274	7	124	0.0605142766625069	3	45	0.323600927582552	3	70	0.0688969446051178	16	248	0.0312791214133667	9	126	0.173557971461272	19	185	0.596670607517672	54	442	0.939799571348059
'LILRB4'	0.0988037339525576	61	719	0.115012789345247	6	153	0.00519442014616454	2	132	0.000129764146210548	3	36	0.518221171375227	3	75	0.0537768921281757	20	352	0.00330870810913755	10	183	0.0235329817178636	14	238	0.0196355553098958	54	608	0.226729365125961
'LILRB5'	0.110346395438281	87	882	0.145047868258708	8	169	0.00325269835705325	18	149	0.71300214858626	3	30	0.574153364581969	3	73	0.0332226627681315	37	425	0.0693763466154667	12	197	0.0128797724916361	21	264	0.0621770752004586	69	750	0.0583818997366804
'LIM2'	0.0631694730406075	20	287	0.72533914188791	1	46	0.203880024225647	2	47	0.423009795286754	1	9	0.893156220300225	0	22	0.237981252889846	7	128	0.436152110760105	4	57	0.708920244957374	2	87	0.0817447857015644	18	238	0.824000894611134
'LIMA1'	0.139438381921108	68	762	1.52930719917038e-05	2	102	3.40235800959416e-05	7	112	0.00843098678939722	0	11	0.191690987313459	2	41	0.0618051639608956	16	303	9.44789183573313e-07	5	111	0.00112794070435832	12	203	0.000219023528155559	59	629	0.000333171681986067
'LIMCH1'	0.13460907489387	155	1812	5.60553663862412e-11	14	257	2.40918765702328e-05	11	241	4.27261723217894e-06	2	45	0.0477596462207303	5	106	0.00287684890489499	46	707	2.3364695989332e-09	20	302	0.000114654372428541	33	466	9.25774262675133e-06	137	1538	2.18292723166003e-08
'LIMD1'	0.0971503631833266	33	787	4.71103310842672e-09	1	123	4.94384138308139e-05	1	100	0.000428514376224217	1	15	0.564348438906264	0	38	0.0205771987258662	7	344	1.17718896873096e-08	5	141	0.004994637983252	2	214	9.14045560993115e-08	32	654	4.03388491713757e-06
'LIMD2'	0.0827430900650421	21	158	0.988717289020999	2	18	0.817348347885573	1	15	0.64417887376914	0	1	0.917256909934958	0	7	0.546307225615441	6	59	0.786364247708609	3	24	0.867795491272998	3	41	0.556341640896505	18	127	0.991484391111331
'LIME1'	0.0473756835488322	38	432	0.99988754682042	3	70	0.575067102218823	8	53	0.999200244199131	1	5	0.979607489185464	1	18	0.791112944667379	16	176	0.995558677730192	7	68	0.985091249817247	10	101	0.991545795561445	31	357	0.99950828207743
'LIMK1'	0.0883092573753815	33	777	5.58823576326253e-07	0	113	2.90250235571273e-05	2	117	0.00152401911221298	0	11	0.36167875128148	0	41	0.0225813209526635	5	324	2.85033832270302e-08	3	144	0.000916038773493898	6	227	0.000153078713839429	31	678	1.51946980276209e-05
'LIMK2'	0.0882911786889354	80	931	0.428207083761697	8	123	0.232493307083694	3	117	0.00627530016378129	2	26	0.593674655314986	5	53	0.674776093480436	20	373	0.00826356250638802	9	166	0.0724002666435287	20	269	0.247226265164268	71	797	0.562806487439953
'LIMS1'	0.133956690350616	36	272	0.513219409645081	2	40	0.0820387829342771	6	25	0.958601754479663	0	5	0.487189651956436	1	8	0.708048662245858	14	101	0.624032482334917	7	47	0.710121746674417	8	76	0.295705742619694	31	237	0.49047110631971
'LIMS2'	0.0839908416585774	55	609	0.741348989279519	9	103	0.635412695055573	4	92	0.105903636633625	2	13	0.910340504560512	1	41	0.13044956338496	24	287	0.545119295772103	11	136	0.526762213520134	12	201	0.130055509095494	47	528	0.695330126801258
'LIN28A'	0.0994740901900217	11	226	0.00419924984272468	1	25	0.274014024194179	0	30	0.0431406201595279	0	4	0.657634897713901	0	11	0.315833607393171	1	85	0.00140852285604559	0	33	0.0315046763417523	1	47	0.0449918251183281	11	185	0.0381042678153067
'LIN28B'	0.114139009783507	6	232	7.10873490844721e-07	0	35	0.0143812028729584	0	21	0.0784652075239572	0	3	0.695179140987719	0	11	0.26364610073869	1	87	0.000321739610090834	1	33	0.0962454122993127	1	69	0.00230906091236383	6	193	2.7573810660351e-05
'LIN37'	0.0995900455032251	21	280	0.0977923555659843	4	41	0.611889526121589	0	38	0.0185665380849416	0	4	0.657296244345327	1	11	0.69910394724041	7	122	0.0724875083859667	6	65	0.52684178434942	9	91	0.578823777911843	20	250	0.177316081082474
'LIN52'	0.174560255213582	8	110	0.00170998750037	0	11	0.121210191890314	1	15	0.23476788320453	0	1	0.825439744786418	0	4	0.464238874877105	3	43	0.0437209904987761	2	18	0.368659647070263	3	29	0.229574980002326	7	94	0.00438067481349094
'LIN54'	0.145797347334693	4	479	3.18971706689538e-27	0	51	0.000323300743921159	0	54	0.000201506681637615	0	9	0.242129799202928	0	19	0.0500792019567069	1	168	9.43233726137442e-11	1	65	0.000430568487234073	0	107	4.75354912770481e-08	4	401	3.43932422491519e-22
'LIN7A'	0.175244614823318	30	275	0.0015820532144768	1	29	0.0268200981244717	3	37	0.0909718499972959	1	7	0.645677481980905	1	17	0.174354527724942	6	108	0.000218203999256906	4	58	0.0175122054718525	7	71	0.0544008730134277	29	242	0.0117650362014565
'LIN7B'	0.120571770329103	33	361	0.0485773656707376	2	51	0.0455834298069549	3	40	0.27319641177618	0	6	0.462596576324976	1	23	0.216276067249492	9	154	0.00791657151339223	5	69	0.146769355685337	6	78	0.155345502583433	29	305	0.0975421445300867
'LIN7C'	0.172232578822736	21	211	0.00208524190670594	1	27	0.040201506635235	0	21	0.0188831708764436	0	3	0.567185329395385	0	13	0.085665959934364	1	76	9.69804488176633e-06	0	26	0.00733865669147607	3	42	0.0536372758782966	20	176	0.0209825651912458
'LIN9'	0.182490580841309	17	448	1.56923543962464e-20	0	50	4.21345403188219e-05	0	50	4.21345403188219e-05	0	10	0.133329930288465	0	19	0.0217451565622587	1	161	3.0118109126394e-13	1	72	8.54620205932228e-06	2	106	1.60027777386088e-07	17	388	2.38961316744127e-16
'LINGO1'	0.0400734446772649	8	616	7.39680841219071e-05	0	99	0.0174406475751809	0	85	0.0309193617603812	0	14	0.564068809386893	0	40	0.194769184105934	1	263	0.000255285905335515	1	138	0.0239252056495702	1	197	0.00292286058189655	8	561	0.000343893752449776
'LINGO2'	0.0780101367662312	20	643	5.18923459740639e-07	0	83	0.00118105504483849	0	70	0.00339492541711842	0	7	0.56634754695618	0	27	0.111585033678119	0	252	1.29118614089315e-09	0	106	0.000182377602750635	5	157	0.0143881691464663	20	547	5.24402788290607e-05
'LINGO3'	0.033535470737755	32	730	0.945457475601062	2	77	0.520398235110411	4	77	0.883343569295546	0	8	0.761179976096807	0	23	0.456326978811648	7	260	0.354137099587671	1	107	0.12251039570065	5	195	0.359547712668936	27	605	0.942982307966578
'LINGO4'	0.05680701534829	38	606	0.766677811572072	4	88	0.435523300230651	3	92	0.22640165814822	0	9	0.590751804442199	3	40	0.809378930213086	13	245	0.470322686127824	5	105	0.44678811380278	11	181	0.66680109115644	32	514	0.740892186587592
'LIPA'	0.137344568903504	44	458	0.00467475052069896	5	65	0.102653254537816	4	56	0.101270953210981	0	8	0.306689485614079	0	25	0.0248847924110224	17	191	0.0281247559649363	9	81	0.310300729752763	14	112	0.416704280580634	37	375	0.0148920337937489
'LIPC'	0.096369801936873	46	730	0.000812433402935658	5	158	0.00164669463259752	5	138	0.00664084805630515	2	27	0.510287448884381	0	45	0.0104612389071152	14	358	3.43186471539769e-05	8	162	0.02192283437294	9	240	0.000465969619194838	42	612	0.00951697626809947
'LIPE'	0.0713130184975158	140	1375	0.999987224425707	16	229	0.532002226557136	15	214	0.540416074940654	1	39	0.223047403066034	4	101	0.145533797056644	54	656	0.877848457648319	26	292	0.898538630166459	27	406	0.399563499250164	116	1139	0.999939982819073
'LIPF'	0.112392827835995	38	368	0.32445105150428	2	41	0.145711405786774	4	38	0.573057813522676	0	8	0.385271090834226	0	21	0.0817780704551688	10	144	0.0601451830933984	5	60	0.32033995166249	14	87	0.939341761894256	33	306	0.444927019661575
'LIPG'	0.0876706980063213	57	732	0.192625075819315	6	106	0.16905449340673	7	102	0.32005853991258	0	8	0.479968780095606	0	38	0.0306028377116352	18	302	0.04667523202454	6	122	0.0821707618089546	9	159	0.101572920077702	48	613	0.229636740233842
'LIPH'	0.123812122038831	39	452	0.00722079552256769	4	61	0.112102862522556	2	56	0.0242013367283845	1	8	0.740034022864015	0	20	0.0711123136314264	12	171	0.0167283918840118	5	73	0.098018401982226	6	120	0.00569621108084366	32	379	0.00954885658131276
'LIPI'	0.112557923234068	56	537	0.299519183143398	3	81	0.0149612130619391	5	59	0.335038587531348	0	13	0.211748436344661	1	26	0.192697102470548	15	199	0.0551788108275174	6	71	0.299775645113379	13	131	0.377575698834067	50	442	0.55249209892012
'LIPJ'	0.129244112987651	33	358	0.0187169696904643	5	48	0.400523266260238	8	62	0.590805000925362	2	10	0.870965892386747	1	19	0.275492157893269	16	151	0.236541785853501	5	60	0.195847038777378	8	85	0.214894257801319	23	291	0.00465151265638475
'LIPK'	0.145484982490965	46	452	0.00376359340763173	4	76	0.00983922738430193	6	79	0.0474138551380265	1	10	0.561009022357824	2	36	0.0884268022817969	15	218	0.000361676341989171	6	92	0.0143766880903977	13	128	0.095466314741547	39	361	0.0227561532880637
'LIPM'	0.142446999288638	50	505	0.00222825684012525	5	81	0.0196452482704871	5	70	0.054488060520804	1	15	0.348291447501226	1	25	0.110550463986541	15	214	0.000774331968994825	6	88	0.0251006818077551	11	120	0.0661597040428794	45	408	0.0336715775329805
'LIPN'	0.124755358439345	47	471	0.0549281250774161	4	68	0.0624889434867961	3	71	0.017678975968531	2	14	0.749980812625067	1	23	0.199643713996786	13	191	0.0080557471964015	5	78	0.0650614746570765	9	125	0.0423356201751202	42	386	0.193051994826757
'LIPT1'	0.0743218329856538	34	312	0.9897574917238	3	38	0.688202564174565	4	39	0.839110122933262	1	6	0.932245898668576	1	21	0.530612910252039	10	126	0.665120035664191	5	51	0.824040566867208	9	86	0.894827372915962	29	258	0.98970426908062
'LIPT2'	0.0421811854512798	39	424	0.999997480063954	8	65	0.998410624777507	3	51	0.832456276996524	0	7	0.739577254052035	2	27	0.896395695432948	15	171	0.997449818072673	2	68	0.448952427306366	4	113	0.479352118734106	28	350	0.999498711064997
'LITAF'	0.0558316795166757	13	259	0.412254448681175	4	43	0.909868188154493	1	43	0.299545592681088	0	7	0.668876552065726	0	22	0.282544813545229	5	107	0.445338933004803	1	44	0.287542154207759	4	82	0.514209942970821	9	217	0.224862658414957
'LIX1'	0.162690750533184	40	280	0.208315905004389	5	33	0.546034912129213	6	40	0.518305676462746	1	3	0.929207447850452	1	12	0.395627470142823	19	109	0.684840789357187	9	53	0.641936156375921	9	64	0.392346175026653	32	243	0.108638228073437
'LIX1L'	0.154808773903262	26	345	6.85255363675769e-06	1	37	0.015422350451441	1	43	0.00641629608740174	0	3	0.603760838346572	0	18	0.0484383833669159	7	137	0.000144578599244116	5	56	0.116432602229887	6	92	0.00783639528746094	24	289	0.000208668596603972
'LLGL1'	0.076038871898865	66	1370	2.26986410833594e-05	5	222	0.000519866011212462	6	185	0.011182498461898	1	25	0.423347452681201	1	66	0.0347905799175015	19	615	1.79795105895001e-06	9	300	0.000638862464731388	9	417	1.06901318233322e-06	58	1186	0.000118670815150517
'LLGL2'	0.0773344956970943	95	1409	0.0876823399211175	9	282	0.00122530421263661	4	247	2.12862404919456e-05	3	42	0.589692810937703	1	96	0.00398773041059256	27	698	2.12691276303485e-05	13	329	0.00393484149855013	24	468	0.0172678681445461	86	1206	0.235082210313235
'LLPH'	0.0903917085923777	14	140	0.716366152285699	1	21	0.422143069959781	4	20	0.970476482527402	1	4	0.95668423505596	1	7	0.873593655559	4	60	0.358787622049938	1	21	0.422143069959781	3	29	0.735543247725762	13	109	0.885434011826269
'LMAN1'	0.175511131701092	48	599	1.41346429958682e-11	4	83	0.000533973053026068	7	81	0.018640321090932	1	12	0.350745924238902	2	27	0.123627782924819	19	243	1.01145285214054e-05	9	105	0.00716601185856792	11	150	0.000249804061324801	43	499	9.12607687318283e-09
'LMAN1L'	0.0996189831121577	77	698	0.843024573313453	9	101	0.443277823957573	8	92	0.426164334276431	2	22	0.622419330551895	1	50	0.0343847389526744	27	285	0.440208077811796	11	117	0.497486561463372	14	179	0.205658860420234	66	589	0.858647790540156
'LMAN2'	0.060524042379637	36	526	0.805296600184874	3	86	0.228567380825701	3	86	0.228567380825701	1	10	0.880683350665811	0	30	0.153663284903534	9	231	0.103003229232448	6	107	0.527963210705099	11	174	0.636839752064849	34	461	0.898495551329674
'LMAN2L'	0.123460195507236	49	443	0.229026627101756	5	47	0.469083217674394	6	43	0.723265649688225	0	2	0.768322028860214	0	11	0.234686478602337	19	156	0.535469157565514	9	69	0.654996075599644	12	104	0.474619684735289	41	383	0.185355713106616
'LMBR1'	0.201753138902277	51	550	2.89366267797573e-12	5	66	0.00453657753912586	6	66	0.0127688893764221	1	13	0.228983658305108	2	32	0.030113242552168	16	203	1.21361159244789e-06	7	91	0.000954832019858864	15	143	0.00150649034941833	46	473	6.16882411460382e-10
'LMBR1L'	0.137630756892429	75	648	0.0568083944209942	6	83	0.0501611398767855	6	81	0.0589702127720388	1	11	0.540549212382114	1	33	0.0473058036987478	21	250	0.0062813337500976	10	113	0.0782264497796475	16	185	0.0229265519325147	65	553	0.0931777743603676
'LMBRD1'	0.162051065848067	67	599	0.000311127520172189	3	70	0.00211287583884363	7	70	0.101445589548341	0	4	0.493026441505596	4	41	0.183706850332698	21	226	0.00189035868130501	8	88	0.0408102677458551	14	150	0.0109849075145172	59	503	0.00289534522594673
'LMBRD2'	0.16066749006318	59	585	2.05098915405209e-05	1	75	3.02936663948591e-05	1	75	3.02936663948591e-05	0	13	0.102598871763145	0	30	0.0052242187085875	12	223	8.62830504961534e-07	10	86	0.165101123907088	19	143	0.217172913789466	57	480	0.00589287960128383
'LMCD1'	0.0935086558647994	38	442	0.328222549483704	3	70	0.0974097006303673	1	65	0.0130440667492853	0	12	0.307867565699102	1	33	0.172527302754498	5	193	0.00019246077494121	2	92	0.00657776788857337	7	135	0.0567585249992703	35	378	0.520393994986482
'LMF1'	0.0890524204571487	86	1052	0.220131504202327	10	197	0.0318707470542249	5	209	0.000126423348439008	0	40	0.0239737211233964	5	96	0.133955650766291	37	514	0.0973380252629288	21	227	0.628689855730163	22	330	0.0876371497145365	74	882	0.32078505744098
'LMF2'	0.0893135243368848	139	1455	0.81077871471305	13	246	0.0231253434916757	17	252	0.132428755935267	1	36	0.15611242329887	5	94	0.145350745920406	50	677	0.086974248067174	14	291	0.00574727039233977	28	441	0.0300817977133472	116	1248	0.694996730271003
'LMLN'	0.167399445617387	57	706	1.33848558574717e-11	4	84	0.000847220387328385	3	86	0.000143416240067911	1	13	0.333912524370616	0	39	0.000788916670566775	13	266	3.18328523059058e-09	6	113	0.000230620530502729	11	189	5.77304062824555e-06	52	596	1.08685458953227e-08
'LMNA'	0.0844855713941858	26	703	3.81031817543296e-07	3	122	0.00646374307090197	3	106	0.0181251882903882	0	15	0.266058965610805	0	40	0.0292824714667102	5	305	3.49816158281837e-07	3	147	0.00118951618668236	7	208	0.00280660740079122	25	601	2.58863444696585e-05
'LMNB1'	0.119392159844647	32	588	6.62878985386368e-08	2	74	0.00497700348058366	0	76	6.36024179518218e-05	1	14	0.488731668161055	0	30	0.0220534445230764	4	224	1.69427529384989e-08	1	91	0.000125977562447827	3	166	1.46058868105354e-06	30	491	1.10086659832753e-05
'LMNB2'	0.0672404229529906	22	838	7.52188143279897e-08	1	126	0.0015652216428405	2	135	0.00479019581761342	0	26	0.163686415157373	0	49	0.033015366633661	5	374	6.96072804960154e-07	2	186	0.000247418769146206	1	267	1.7174478899954e-07	19	735	3.50259176831588e-07
'LMO1'	0.0953177482215737	15	192	0.25121924391896	0	24	0.0903453257164236	2	25	0.569215558159581	0	5	0.606010782781184	0	9	0.405942603743054	3	70	0.0893855453760146	1	31	0.191168708565518	2	62	0.0572752562574719	14	170	0.338700426727902
'LMO2'	0.0598864763923898	47	349	0.999999912824281	2	45	0.489611139345042	5	41	0.965846191983934	2	7	0.99373949449182	0	14	0.421234759580349	14	137	0.982377207756521	6	60	0.933401651993661	9	96	0.938276715324985	40	305	0.999998693011773
'LMO3'	0.121261633108203	11	186	0.00370337197545391	1	10	0.653377228720041	2	19	0.58993908893969	0	4	0.596263678142719	0	5	0.523959770768029	6	62	0.362180761718344	4	31	0.679189305661584	2	41	0.111177686985744	9	162	0.00406976526677311
'LMO4'	0.0859779505607502	1	166	5.48661793307763e-06	0	22	0.138371547091621	0	14	0.284049099021798	0	1	0.91402204943925	0	6	0.583095964097814	0	60	0.00454360275908724	0	26	0.0965769502623582	0	44	0.0191466850445288	1	142	4.10128883572989e-05
'LMO7'	0.145719684814775	180	2024	8.30952893056055e-15	9	310	5.97412717449267e-12	21	296	5.5127441135781e-05	3	42	0.120889018140122	3	132	1.99784012371488e-06	44	839	5.09870442340816e-18	22	382	4.43118559028932e-08	40	572	1.49667979527348e-08	164	1699	8.83262419400984e-10
'LMOD1'	0.0735665342479775	12	553	5.80415040654676e-08	0	83	0.00176027891359483	0	62	0.00875956533492391	0	7	0.585732933542635	0	26	0.137141881757511	1	239	2.33973657793686e-07	1	94	0.00642885122901368	2	145	0.00120803162395442	12	450	1.3584231075151e-05
'LMOD2'	0.0797945462005695	35	486	0.297194052067809	2	77	0.0491553062867649	2	70	0.0747889009948781	0	9	0.473111196342016	1	35	0.219689829276129	10	209	0.0500664443016257	7	88	0.595394659387333	7	113	0.312107318057933	32	395	0.582104657728822
'LMOD3'	0.084687944142706	54	686	0.316114763879001	2	110	0.00370236662205505	4	95	0.0873357865350952	0	13	0.316518700589526	0	40	0.029024670961242	15	301	0.0144087838515043	9	129	0.33930027900851	12	197	0.140420886228035	49	565	0.606060805018142
'LMTK2'	0.0655926004545847	52	1656	4.09848721149058e-10	1	271	2.07427557079999e-07	1	242	1.33276052150726e-06	0	42	0.0578793034293109	0	111	0.000536445804641123	8	731	3.9288100334341e-13	6	328	5.71544766525935e-05	8	491	2.06044398199421e-07	50	1420	3.45507679656738e-07
'LMTK3'	0.0689342857122303	84	1907	3.25432844212769e-06	15	243	0.388464330533215	17	226	0.702758657199166	7	34	0.998177450739487	8	76	0.922550985465551	26	704	0.000197551179619917	12	299	0.025455825677165	26	463	0.16003628817824	78	1637	0.000217586686218818
'LMX1A'	0.155004775399646	16	351	8.36633093416624e-11	0	57	6.77161894768138e-05	1	48	0.00302311204354338	0	7	0.307595361531689	0	19	0.0407596867035348	3	153	2.59618237724107e-08	2	64	0.00167837285249535	1	105	4.23017988659766e-07	15	294	2.2066318267806e-08
'LMX1B'	0.096331072082385	18	503	1.73572955531152e-07	2	78	0.0160921662194884	1	63	0.0130608020296931	0	14	0.242175884374906	1	31	0.186304144187566	5	213	2.59948765039194e-05	2	99	0.00294379847750369	4	140	0.00183762804124023	16	437	1.62105583060384e-06
'LNP1'	0.12942457206457	33	222	0.830530372474996	4	41	0.373522580887979	4	27	0.733675845785973	2	9	0.900133687282227	2	17	0.619197092160491	10	95	0.301072965682586	6	41	0.724069688265793	14	68	0.974394898974391	31	186	0.943519475594025
'LNPEP'	0.154003597043513	45	946	3.24422702661684e-25	2	113	1.43468202128076e-06	1	121	3.74818099825764e-08	0	19	0.0416871124050594	0	45	0.000538993145381518	8	346	4.80412921166743e-16	5	137	1.04181020493806e-05	9	221	7.38787961043683e-08	42	793	4.25547562970725e-19
'LNX1'	0.115576039733314	72	865	0.00118278319499471	4	126	0.000722264175061371	4	117	0.00165148979853833	0	14	0.179162451307944	3	47	0.192286476831147	19	356	4.28099964680618e-05	11	170	0.0194388616833291	21	247	0.0761062288124024	66	740	0.0122110105374939
'LNX2'	0.138360710986468	46	727	8.5761192828582e-11	3	85	0.00164073308504849	2	77	0.00093011855618778	0	11	0.194348158812936	0	32	0.00851953317116092	9	269	6.37612662953559e-09	4	117	0.000168095067516598	7	190	2.90978742451974e-06	43	625	3.03627631424342e-08
'LONP1'	0.0667665082229699	86	1632	0.0109898898958546	7	273	0.00193946189611487	6	229	0.00514752302723051	2	25	0.768518823225231	3	96	0.109877529203772	21	693	1.58854408601087e-05	7	320	0.000216298973448104	17	503	0.000913562354874194	81	1423	0.0731879116843569
'LONP2'	0.133048648490242	90	849	0.00999789338141413	6	96	0.0220850058692145	10	85	0.412596079276677	0	10	0.239854173511273	3	44	0.145654431381157	29	308	0.0232360861864212	14	127	0.272147461719361	20	218	0.0400045025778093	78	718	0.0281736671149801
'LONRF1'	0.142000059175043	46	1040	4.33256009692883e-25	2	125	1.13516415217586e-06	2	95	6.67379405588675e-05	0	12	0.159164824510398	0	45	0.00101607696390068	7	357	9.58817396214422e-16	3	126	7.13147110660751e-06	12	231	9.62764634922888e-06	44	863	4.68007573619462e-18
'LONRF2'	0.0934123464888765	39	870	4.63009933143005e-08	1	123	7.89383291856302e-05	0	121	7.02402149458108e-06	0	20	0.140668224306178	0	47	0.00996002921695363	4	349	1.0511128068495e-10	3	159	0.00014709384702398	6	231	4.54191902957659e-05	39	731	4.33201745058461e-05
'LONRF3'	0.107434878950141	30	575	2.09075382955642e-06	2	90	0.00252235691765141	2	73	0.0119316121573604	0	13	0.22820168859155	1	32	0.127753682862757	7	242	4.80267893246091e-06	2	86	0.00365830674509932	6	139	0.00571652124432936	26	462	8.59308541188377e-05
'LOR'	0.0483627590557625	28	491	0.841706595714578	1	65	0.171572761941826	1	63	0.184979984551044	0	13	0.52496286035208	0	29	0.237504283265164	7	200	0.244617867446749	5	81	0.802089941491701	7	128	0.72027994936176	26	404	0.941554918582491
'LOX'	0.149985120523758	21	479	7.72182050057504e-14	1	55	0.00140616265920662	0	48	0.000409706966163723	0	10	0.196908870444154	1	21	0.155080874568994	5	177	8.95610715974277e-08	3	79	0.00144988133796906	2	124	4.6172576482811e-07	20	398	2.48522864003885e-10
'LOXHD1'	0.103553726295716	201	3009	1.3971269446743e-12	17	515	1.57071254152735e-09	18	486	4.35271551374243e-08	4	65	0.183912241238769	6	221	1.49953885845766e-05	61	1375	8.05472232072302e-16	30	607	1.16694445642751e-06	42	892	7.25723482736676e-10	179	2535	6.12080746634892e-09
'LOXL1'	0.0836117601999058	43	799	0.000827072931203981	1	93	0.00282129476716099	3	109	0.0161402138990309	0	12	0.350714794068102	1	37	0.172985284905278	7	305	8.61479148297991e-06	2	114	0.00309116437314825	6	190	0.00323488573880358	38	670	0.00524696702173934
'LOXL2'	0.0903621937802658	91	1111	0.176489159803334	5	197	0.000237453047618555	10	173	0.0807105361617562	2	33	0.416736223269048	3	78	0.0699301403464335	31	493	0.0165635272561607	13	218	0.0655224041105974	11	319	7.8336808431806e-05	74	947	0.102943351282008
'LOXL3'	0.122787270537204	70	849	0.00010486742971613	11	125	0.145828773893229	7	111	0.0303409193276794	0	15	0.140143796437965	1	28	0.125556608585458	23	346	0.00042116199240004	9	154	0.00638563246664711	19	227	0.0400424032905877	59	722	0.000256531435186611
'LOXL4'	0.0860468258099033	89	960	0.78800877608799	7	159	0.031839856781836	15	182	0.497746332350136	1	19	0.504631180158087	0	63	0.00345309531807255	33	441	0.228125847581983	12	181	0.211007477320386	23	276	0.49055639541793	70	792	0.623143748348392
'LPA'	0.17769443964008	218	2028	9.94374299691364e-19	32	315	0.000116576391992413	38	325	0.001743851980631	5	64	0.0200946702323379	13	128	0.0122019230153226	88	883	5.70534742488492e-11	33	378	4.61485192952975e-07	53	534	2.7102159524697e-07	179	1671	6.8763171081799e-16
'LPAR1'	0.0648929516363739	9	292	0.00752908383598188	2	42	0.481470187203816	0	42	0.0597277123526631	0	3	0.817681160211783	0	11	0.478051445265611	2	108	0.0258927650694523	0	49	0.0373426551910607	0	83	0.00381496389009705	8	254	0.0143374784119481
'LPAR2'	0.0627333809113874	23	383	0.467958367078121	1	56	0.126143837022802	3	62	0.449562567025898	1	9	0.894410084195871	4	26	0.978895321172252	12	156	0.817948935527856	3	64	0.424140418472689	2	99	0.0481043809764046	14	318	0.0993864549320192
'LPAR3'	0.0403662822879913	15	365	0.595928495344784	1	56	0.33394730336041	1	58	0.315241165793393	0	5	0.813818381126561	0	25	0.356974729858683	3	153	0.130882832820336	2	60	0.561724654696059	2	101	0.22103100841774	15	315	0.79222788059418
'LPAR4'	0.0557927765666037	17	255	0.816631954279686	2	38	0.643326453524335	1	31	0.477689574732471	0	5	0.750475627922638	0	11	0.53179041376199	5	106	0.455299676716177	2	37	0.658834757467519	5	55	0.914895576020517	14	203	0.835428206935894
'LPAR5'	0.0338929433865078	31	486	0.99965330092586	2	56	0.704766013020834	2	58	0.686123214770639	0	5	0.841639813423735	2	28	0.932036277690773	7	200	0.632252524178414	2	77	0.513351065645878	5	126	0.743668669668566	26	391	0.999532646742167
'LPAR6'	0.0811548826894571	37	315	0.990426481585248	2	29	0.578025263484236	4	35	0.849341298736562	0	4	0.712802554503063	0	14	0.305768234757596	10	109	0.729970948872705	4	52	0.58419322095925	9	82	0.872857530163187	32	272	0.986248616865284
'LPCAT1'	0.0898778370824026	26	688	7.86646100395916e-08	1	109	0.00040966277037947	0	110	3.16931880920467e-05	0	15	0.243497974990839	0	32	0.0491122790707073	4	291	4.03399176412404e-08	3	116	0.00579274728787676	4	188	0.00012341792791944	25	583	9.8689826433128e-06
'LPCAT2'	0.157750464136749	62	607	4.86222455510573e-05	8	77	0.124097750391835	4	71	0.00850577795919212	0	10	0.179641967630975	2	27	0.178242966054289	22	218	0.010461614226614	12	98	0.209004538294412	11	152	0.00131160589433336	56	516	0.000851545618600196
'LPCAT3'	0.151177079799698	34	490	2.28578015272492e-08	4	63	0.0294229740218249	2	44	0.028659947208802	0	11	0.164811714843499	2	25	0.248662376226184	7	163	9.92746792007286e-06	2	66	0.00161924330999279	5	113	0.000300031368589722	30	426	2.70902995327587e-07
'LPCAT4'	0.165201157206174	50	582	1.88802103135997e-08	1	73	2.91270369909836e-05	4	69	0.0071382173983944	0	11	0.137214567822174	0	18	0.0387679726735605	12	220	5.55087180317373e-07	7	92	0.0102110674552118	5	141	1.39768815375739e-06	46	494	2.72196497434613e-06
'LPGAT1'	0.168898090637221	17	276	8.89375891494444e-08	0	30	0.00388712405989378	0	25	0.00980295482656961	0	3	0.574067340786566	0	10	0.157232674059364	0	91	4.88134479139136e-08	0	34	0.00185457978582491	2	56	0.0024062746183713	17	232	1.58402318723563e-05
'LPIN1'	0.123424296994044	95	1148	6.50211749410094e-06	8	177	0.000343505977486442	8	171	0.000580379087006597	1	23	0.204816695609731	3	80	0.00806119323067464	28	495	5.02195571880395e-07	12	209	0.00118779858517928	26	315	0.0135441692200151	84	952	0.000351589570202305
'LPIN2'	0.13440379375611	77	1039	5.7030107910849e-10	4	124	0.000115020056513179	5	142	6.51444672416079e-05	1	18	0.282408856626908	0	44	0.00174532034216466	17	377	7.18643152738313e-09	8	177	7.75849579038648e-05	16	265	8.22977075649349e-05	70	906	4.40635633797647e-08
'LPIN3'	0.0983068085702573	93	977	0.397371298356046	13	162	0.268042295364201	12	171	0.131801444288301	0	23	0.0925448335958133	5	64	0.389807480525987	36	436	0.152652132500977	17	203	0.288571041892009	24	295	0.190888760035348	78	822	0.399068172990726
'LPL'	0.106316539663396	41	583	0.00192563198553023	5	76	0.168827517806735	3	93	0.00839674714672461	2	15	0.791102495193462	2	33	0.303687674923615	13	239	0.00359298333436076	6	99	0.0878809209076161	9	158	0.0229804773778678	36	486	0.0101003750795267
'LPO'	0.11026458110512	73	861	0.008126181603176	8	141	0.0220055517859938	10	120	0.216993616870017	2	19	0.649723742269215	2	47	0.0966013868322933	31	364	0.0704427007364852	14	148	0.326243583411566	16	231	0.0244170929853814	59	712	0.00943499726380139
'LPP'	0.115539286075437	54	877	4.30030459313363e-08	0	121	3.53267921491201e-07	3	127	0.000151743407681757	0	22	0.067131760564352	0	55	0.00116766991918281	12	345	6.62127693394589e-08	9	170	0.00416460467239442	12	293	5.69847731949709e-06	52	757	1.10959942025793e-05
'LPXN'	0.116216469008461	41	462	0.0347591525340371	2	58	0.0287559622197677	5	79	0.0911924270672842	0	11	0.256924161640947	1	21	0.280945535603135	11	191	0.00466227105637004	3	79	0.0141113944965458	12	118	0.376248993181877	34	379	0.0591984845962308
'LRAT'	0.0600314027073423	16	283	0.465845848672833	0	25	0.212732390611141	0	28	0.176674412182182	0	5	0.733781442434871	0	8	0.609406045971378	1	92	0.0231067554992457	1	44	0.249988846017522	3	76	0.323882191750187	16	246	0.689927866536065
'LRBA'	0.149497265884563	188	3052	5.51346269254821e-52	13	403	8.37100615628904e-15	8	397	1.76953918878605e-18	2	54	0.00872003608750385	4	171	3.5606973450473e-08	43	1178	5.45537377476022e-37	20	484	1.31754504086982e-14	34	794	2.6878696141772e-22	168	2583	1.39922454444136e-40
'LRCH1'	0.143172670603375	39	818	6.96401509318766e-19	4	138	7.44082969339966e-06	3	116	2.28228760832747e-05	0	18	0.0619554599847607	2	44	0.0387664643009933	9	341	2.4377531271794e-13	3	137	1.43419960788375e-06	7	221	3.07270222736162e-08	35	688	5.23194712900284e-15
'LRCH2'	0.181760964230783	29	485	3.24812354473876e-15	0	56	1.32218095017691e-05	0	52	2.94964749309061e-05	0	10	0.134524673185583	0	23	0.00991389865437772	2	175	4.49046737750456e-13	2	68	0.000153037894555182	5	105	4.7139191824384e-05	29	396	4.66168978443769e-10
'LRCH3'	0.158853086351284	83	1009	4.06607458955227e-13	2	140	1.13623996546744e-08	4	117	1.85662057320898e-05	1	16	0.252553669175317	1	63	0.000238473659435941	15	399	1.11309793915804e-14	9	173	1.31638130367368e-05	20	272	2.02712320522198e-05	78	857	4.18506703718377e-09
'LRCH4'	0.0971420881202936	66	944	0.00196871377587651	4	136	0.00226533931013019	2	148	3.85976563844289e-05	1	26	0.266437881003797	0	61	0.00196238357086351	14	425	3.19870011282211e-07	7	188	0.00167014030710593	18	273	0.0450695275513748	61	813	0.0166495558689542
'LRFN1'	0.0327924687459706	27	857	0.465744494553447	0	99	0.0368508308976805	4	98	0.780555894558406	0	14	0.627011308405651	0	36	0.301098161337264	5	319	0.0488661814689892	1	124	0.0833272699998353	1	200	0.00988464814000411	23	728	0.481999841646537
'LRFN2'	0.0374376930051377	33	1016	0.23004427653205	0	158	0.00240856559061306	0	126	0.00816648637164951	0	26	0.370808882818178	0	59	0.105269416656114	0	418	1.18374939460307e-07	0	193	0.00063353157808597	3	280	0.006505784562032	33	881	0.547355601876747
'LRFN3'	0.0205910517845363	21	762	0.925452431493062	4	113	0.915169330899123	1	108	0.345736357998133	0	15	0.731915616297987	0	60	0.286974992894876	5	327	0.333582469663574	2	147	0.414820682327648	4	235	0.467622281532509	18	660	0.906277509627467
'LRFN4'	0.0322439365269711	46	904	0.99881727251319	2	117	0.268615385226458	1	146	0.0489835093560609	2	11	0.99544720006939	0	50	0.19422049360002	9	394	0.181887267287164	4	180	0.307943022019032	12	288	0.857519151071418	43	784	0.999635269110412
'LRFN5'	0.077499539818903	31	691	0.000392319380450468	1	73	0.0197614265709148	0	63	0.00620719319771196	0	8	0.524484589018895	0	21	0.183780073540957	4	240	3.23905898217144e-05	3	106	0.0316341905742787	5	156	0.0159987047139778	30	580	0.00941146632410085
'LRG1'	0.00519245762506409	26	444	1	1	99	0.905895250438026	2	60	0.996158290115964	0	11	0.94434299365313	0	23	0.887153140642463	5	204	0.999240343295461	2	86	0.989599499891405	7	134	0.999999383960452	24	384	1
'LRGUK'	0.13548663353036	97	943	0.001465690617111	14	154	0.0615131854877975	10	129	0.0297975851620723	0	33	0.00819344436881275	2	51	0.024029861026411	40	404	0.0163173395802864	15	162	0.0641548704820301	25	264	0.0281438591468658	75	771	0.000762654417137266
'LRIF1'	0.0997219947528466	67	756	0.169371218942856	1	89	0.000944680342917951	1	86	0.0012550365922425	0	4	0.656911038992474	2	43	0.183907826106894	13	295	0.000341508117361237	10	119	0.350731995874518	12	187	0.0604379692980047	65	630	0.644726894363792
'LRIG1'	0.0874437089207398	103	1683	3.91141094742997e-05	7	274	2.75530046068251e-05	8	272	0.000105331551679377	1	44	0.0930635750814644	2	148	0.000151136198810553	22	747	1.24161421710016e-10	9	357	1.40017266582317e-06	27	517	0.00168630749658325	94	1437	0.00127152988171828
'LRIG2'	0.135604275941629	124	1167	0.00148654721340795	6	135	0.000442340507947881	6	144	0.000172816236311443	1	22	0.180370229891105	2	69	0.00298906574764575	31	476	6.92450659299313e-07	17	209	0.0105453121684928	27	294	0.0142089502719014	115	976	0.055521846465597
'LRIG3'	0.123796684803165	109	1268	1.11837169607556e-05	5	169	1.52791853265346e-05	2	169	6.15382572074325e-08	2	28	0.308964239783725	0	60	0.000359992557577496	27	489	2.93073187264391e-07	20	213	0.10814149302248	20	323	0.000181095204597952	104	1072	0.00355274272666007
'LRIT1'	0.074710383924694	56	781	0.407727415468158	7	116	0.356217413610335	8	109	0.571812002583617	1	25	0.433254527218663	3	55	0.404251838606762	28	328	0.801881265945911	12	147	0.695073745301676	12	230	0.116586506296834	44	655	0.258771087644467
'LRIT2'	0.0651446521752121	53	683	0.915854724825726	4	91	0.28588247550963	11	110	0.945119909730633	0	20	0.259949110124245	3	35	0.808461574054952	23	299	0.828326272746807	9	135	0.615435051414938	11	173	0.546010395481726	39	568	0.671762196759717
'LRIT3'	0.0754934748301188	46	737	0.0988307637306145	3	114	0.0239334627344687	4	107	0.0866806267185889	0	26	0.129915060440268	1	50	0.100371672890047	12	317	0.00434266545709812	5	132	0.061166521847346	9	190	0.0855466171941142	40	613	0.189738061602343
'LRMP'	0.17250833021706	116	1069	3.08318684860604e-09	10	190	6.56259551240592e-07	8	143	3.01616953783586e-05	0	25	0.00879206241596565	4	67	0.00616070384980776	32	464	4.68882550967937e-11	15	184	0.000302110807884769	22	268	1.56545941926728e-05	103	870	6.20853952916347e-06
'LRP1'	0.0917193453838584	40	4315	2.18856232470582e-123	0	675	6.2884468640473e-29	1	651	4.22318730232828e-26	0	101	6.02873914915396e-05	0	234	1.67299654393393e-10	6	1794	5.60779453574646e-65	5	830	7.60897394953448e-28	4	1301	5.61712648664773e-48	39	3781	2.3674305953082e-104
'LRP10'	0.0861464701296241	55	835	0.0184633800637598	3	133	0.00258315615503093	8	122	0.267010298005471	0	17	0.216223101594949	4	49	0.583858218260351	18	368	0.00446415556923184	5	146	0.0112737175396889	8	237	0.00111603436653995	44	688	0.0191432384239254
'LRP11'	0.110740300997978	39	565	0.000530605691197538	6	85	0.1561479274486	1	81	0.00082438786442635	0	11	0.274988617265519	0	26	0.0472872302770367	12	233	0.00125588782288875	5	104	0.0215439316293261	7	154	0.00359794172498325	32	479	0.000746060358519508
'LRP12'	0.121267498181431	44	770	1.60898392416749e-09	2	96	0.000412060110812027	3	93	0.00262131716746339	0	8	0.355511390629535	0	23	0.05113330572411	7	285	3.24978482854394e-09	2	115	4.95354231516264e-05	8	184	0.000248764441015184	41	642	9.88307954507886e-07
'LRP1B'	0.141401149444001	159	4551	1.5609686370306e-128	6	620	1.45439030214285e-32	6	606	1.07270812461892e-31	1	125	1.14277482557948e-07	2	240	1.05349686575464e-13	21	1772	5.20892695285696e-86	6	737	7.3116553031712e-40	16	1134	8.5315089009932e-53	148	3837	8.24534517375708e-100
'LRP2'	0.13607053150558	179	4742	4.8979441127777e-116	3	782	6.73484030844452e-45	7	644	2.81575422754983e-31	1	131	1.03220849699972e-07	0	282	1.22145425878003e-18	28	1921	8.1318506529518e-83	20	816	8.55720914402758e-29	26	1287	3.71973059185098e-49	172	4016	7.66304401741657e-87
'LRP2BP'	0.132999886324883	41	395	0.0475098317879244	6	65	0.221870433590534	8	77	0.289109977947989	0	7	0.36824264465545	0	10	0.239989114988237	14	177	0.0177286199375872	0	64	0.000107950804375534	8	103	0.0585735111520923	30	318	0.0220174843640797
'LRP3'	0.0595913048888954	66	1057	0.681303803616881	0	186	1.08866508862467e-05	5	177	0.044294124142078	2	45	0.492985002830199	1	73	0.0634308573409494	16	489	0.00483868181333634	9	250	0.0672630872539292	15	377	0.0586531421156691	61	942	0.772680436502557
'LRP4'	0.106132843165413	106	1927	1.43609775140431e-15	2	261	9.77461067185491e-11	6	256	4.2974960246546e-07	0	39	0.0125790034131442	0	98	1.67784592548926e-05	17	758	5.61315572647731e-19	11	333	6.43196115616903e-07	16	530	4.62217714159026e-11	103	1670	1.58438091092974e-10
'LRP5'	0.0575897665471404	83	2070	0.000202786319073218	1	382	3.5161152171215e-09	3	352	1.62460466307728e-06	3	60	0.543373226387045	0	146	0.000173395984098608	15	998	1.06955827094455e-11	8	455	2.19606239260709e-05	18	648	0.0002588639431933	77	1774	0.00460710597925345
'LRP5L'	0.0739727913532037	42	418	0.981288561763371	8	95	0.730561253168555	4	80	0.286067035528925	1	17	0.638478114064786	4	35	0.886754466076975	15	198	0.605701874522658	3	93	0.0801808704154485	4	125	0.0415214366870865	34	356	0.946424755590336
'LRP6'	0.176670285810408	51	1496	1.10561440698412e-65	2	183	2.8635451485666e-13	2	164	9.29177681599575e-12	0	18	0.0302223486226954	0	60	8.59859254598558e-06	7	565	1.55561166342406e-37	3	249	2.52720740004018e-17	7	372	1.66435464246055e-22	48	1264	4.86126112502182e-52
'LRP8'	0.0972307166810143	72	1045	0.00075527801532704	8	145	0.050452583965341	8	127	0.120829372815455	1	23	0.330743122391573	2	61	0.0561746213387722	17	417	1.19800133344195e-05	9	190	0.00901497741716003	13	284	0.00104038403839609	67	891	0.0129985963910658
'LRPAP1'	0.0655546484345643	52	685	0.878091911550566	1	114	0.00395610243781527	6	117	0.347827086899672	0	21	0.24078646287236	2	52	0.328858221805626	12	325	0.01817409759533	3	134	0.0214845353121612	7	210	0.0316381364388038	43	579	0.825043865593016
'LRPPRC'	0.146081970667725	132	1891	5.99336914837676e-25	4	242	3.33551273445749e-12	11	224	3.11764933422932e-06	0	35	0.00397709909275745	1	101	2.16257440968745e-06	26	729	6.29243251120701e-23	12	270	6.32801654061858e-08	21	440	2.88505336406401e-11	122	1574	5.44152335560397e-17
'LRR1'	0.119825133079056	55	517	0.192276343527467	4	72	0.0573755507922702	3	57	0.0776767182819832	1	18	0.346833522110506	0	24	0.0467363851607563	18	203	0.100583910516455	11	93	0.561143276156849	14	128	0.422863370719575	49	429	0.395237168985316
'LRRC1'	0.167260667583187	33	529	4.05758981156133e-13	1	75	1.75404161782068e-05	3	69	0.00174870721318702	0	7	0.27769211350655	0	24	0.0123656762434543	7	193	1.29896249432295e-08	4	84	0.000855980534546614	11	134	0.00335718782003091	30	454	1.10668668596319e-10
'LRRC10'	0.0331723617890257	19	282	0.998654831527729	1	46	0.546244878643807	0	36	0.296869818724356	0	6	0.816759775731392	2	17	0.982485062043503	6	127	0.869477899613759	3	59	0.867914742847858	5	85	0.936421988392716	17	241	0.998715245240007
'LRRC10B'	0.0331457883750983	16	353	0.917695410191105	0	39	0.268583136383856	3	41	0.953771902070496	0	4	0.873864251647156	0	12	0.667316587588375	4	126	0.593858174449649	1	51	0.492593329080282	4	78	0.882861029009127	14	288	0.941253553312377
'LRRC14'	0.0544237154486073	36	635	0.641476647277238	2	71	0.250561330406671	1	72	0.0915076951420783	0	14	0.456827247363552	0	33	0.157756352285114	5	239	0.00921187714328649	2	122	0.035196822471378	7	180	0.231662301476732	35	562	0.820960938787739
'LRRC14B'	0.0471943629645452	59	745	0.999944737577858	8	135	0.811237145104921	10	139	0.934526239592858	1	20	0.756970678513556	4	68	0.782461451567849	26	387	0.970528742982386	11	157	0.930787458542182	12	218	0.767662911653713	47	590	0.999774431379696
'LRRC15'	0.0569526989964259	43	690	0.759018042706583	5	131	0.237770269606124	3	124	0.0727326989361018	1	24	0.599605224147826	2	65	0.276689371706183	13	332	0.095276525226444	4	149	0.069263370214195	7	206	0.0952191276629265	36	577	0.748193650063862
'LRRC17'	0.0978420340720263	54	461	0.926622188132336	3	62	0.132065253361748	4	60	0.289299751212455	0	13	0.26222473007919	1	28	0.225911434278706	12	176	0.111881797641824	5	66	0.364154472406182	9	118	0.27157088413665	50	398	0.970958128997115
'LRRC18'	0.0325400607474152	20	343	0.995267040614683	2	72	0.58321377436948	0	65	0.116451314975168	0	16	0.589017030030632	1	32	0.72035545171879	6	163	0.718314123353833	3	74	0.779147219940206	4	115	0.679928713604758	17	288	0.993108279988562
'LRRC19'	0.102660241158771	38	429	0.190230732907783	7	68	0.601864861920106	6	57	0.631604065586587	1	12	0.646778022106687	3	22	0.816236624251724	20	180	0.698708802577227	6	68	0.444571572326497	8	103	0.258162454245528	26	339	0.0643850211049904
'LRRC2'	0.100768443288435	34	385	0.236789144881135	1	50	0.0326077089603402	3	55	0.182140503494532	0	7	0.475445536135542	0	20	0.119517302772601	7	154	0.0101192994341517	3	73	0.0556644296263013	8	114	0.177377043359154	30	329	0.320279302908031
'LRRC20'	0.0632253856068534	23	275	0.930086977585339	2	56	0.304265383662477	1	41	0.258855912162159	2	7	0.992709059387509	2	19	0.885063199540317	9	130	0.692409787126895	5	63	0.793057942579013	8	84	0.916530604626552	21	238	0.951265429832697
'LRRC23'	0.152894667307055	47	474	0.000404206756500864	5	81	0.0106176540884928	5	68	0.040804605930211	2	10	0.812625274292835	2	25	0.241385128788634	22	205	0.038528147089416	8	76	0.15966051734165	13	123	0.0874238909076577	38	381	0.00159544470644701
'LRRC24'	0.070249715968374	68	907	0.736602983470498	1	126	0.00108688287468345	6	107	0.368307824106018	1	9	0.87218970357076	0	34	0.084033967802713	14	344	0.0154129161413996	6	136	0.151273419382674	8	210	0.0374088581597032	62	771	0.878672801597193
'LRRC25'	0.0735621064402899	24	331	0.524637130943787	0	53	0.0174286782955071	4	48	0.723149779878414	0	4	0.73665686725664	0	17	0.27282067404217	6	141	0.0995105753722447	2	57	0.200140610492814	1	91	0.00786061476287427	20	271	0.565104360822137
'LRRC26'	0.0511155357287877	50	584	0.999823139806619	8	84	0.972270634563984	4	70	0.712811317315668	0	14	0.479718764109334	2	32	0.776690511316854	20	241	0.987258950141988	6	103	0.725540561518338	17	152	0.999183519789474	38	482	0.996401127891068
'LRRC27'	0.117354114605004	84	817	0.106567222831655	13	137	0.252767275105259	12	141	0.143380591570411	0	19	0.0933132937329536	5	47	0.520770013800822	44	366	0.606727628147308	20	151	0.764016904316028	22	226	0.205153401928259	65	672	0.0517569354427459
'LRRC28'	0.146985802305892	53	466	0.0221455069255256	5	73	0.0332843783262338	5	54	0.175498813319314	0	4	0.529450104983496	1	25	0.0997295748454196	17	191	0.011590711674337	6	79	0.0440226000807444	12	121	0.0825029821102636	43	394	0.0173353888476537
'LRRC29'	0.123444331909558	27	260	0.194675437888526	4	45	0.333209625050144	5	33	0.783784611931325	2	5	0.984500119807666	1	18	0.329921455457568	9	113	0.0966247214746398	4	52	0.214622128315048	6	72	0.199329959221998	22	214	0.210308118860712
'LRRC3'	0.0246394494944155	25	334	0.999999629883917	1	72	0.467698833197102	0	52	0.273268565905748	0	13	0.723015186380482	0	20	0.607160796713003	2	161	0.239338305392646	1	81	0.403775847850376	6	122	0.968066809301557	24	284	0.9999999399765
'LRRC30'	0.0446417245212351	23	382	0.939370258880032	1	47	0.373636322002811	3	53	0.788873011742036	0	5	0.795850236109748	2	18	0.956062772530726	11	151	0.96120713404657	6	57	0.986792217725525	6	91	0.887515732530908	19	311	0.932695811479977
'LRRC31'	0.127406756944123	54	553	0.018250906397883	5	81	0.0450315020432014	9	67	0.652728372916786	1	15	0.413035543578059	1	32	0.0723999306306477	23	227	0.139047123027128	8	83	0.254502520529346	16	136	0.427913324527329	45	447	0.0487662078720056
'LRRC32'	0.0445355780991438	20	763	0.00589848767002676	4	128	0.321425954233544	0	136	0.00203786182989864	0	11	0.605842479453077	1	58	0.263663660246242	5	344	0.00189221113438499	0	142	0.00155046460203703	4	220	0.0305846018080771	15	642	0.00343980189717878
'LRRC34'	0.133766320456866	68	478	0.733317301005049	4	55	0.124613099056221	8	65	0.489706235998214	1	9	0.656263513977702	3	36	0.272252417073588	23	195	0.299724327118269	13	86	0.743932820764611	21	136	0.800437393900289	61	401	0.874521840838083
'LRRC36'	0.129734495000437	91	769	0.188242493579957	4	106	0.00129626672060605	13	124	0.25022072591833	0	11	0.216855012690012	2	49	0.038018029595461	26	339	0.00135546585411153	11	128	0.0844342607657727	25	214	0.32988893625505	79	607	0.542016861920782
'LRRC37A2'	0.0943061523718911	2	42	0.229501457688646	0	5	0.609406508167841	0	5	0.609406508167841	0	3	0.742923768062473	0	1	0.905693847628109	2	19	0.735885787112531	2	11	0.922181383585347	1	10	0.758075056807341	2	40	0.259116983013647
'LRRC37A3'	0.0802894433987235	35	498	0.232996630935671	2	85	0.0289824490149649	1	88	0.00549460794539478	0	16	0.262070865371324	0	31	0.074676905667236	6	219	0.000990220199201398	3	103	0.0302388661866402	6	140	0.0614707697033145	33	414	0.528841353178565
'LRRC37B'	0.11019119526321	31	728	4.83776401605628e-11	5	118	0.00782948385820395	2	119	0.000114195656843826	1	19	0.364802753212717	1	39	0.061406313482104	11	324	4.70401479211786e-07	7	130	0.0206293820977156	13	198	0.0237102702044293	27	596	1.33725808081104e-08
'LRRC38'	0.0454496592221413	19	346	0.836006120705037	2	53	0.564935931754426	0	42	0.141759167748675	0	11	0.599497266524919	0	16	0.475096020096156	2	137	0.0489169855296946	1	54	0.289696969686209	4	87	0.63804600086393	18	282	0.941595667787364
'LRRC39'	0.178325947492064	42	356	0.00119082767458262	6	67	0.0335054074490861	7	47	0.382912830662981	1	5	0.780966969976394	3	19	0.552823261902647	16	157	0.00567013818744019	4	56	0.0197917710940348	9	91	0.0265916679467387	35	284	0.00741713942081061
'LRRC3B'	0.0446163344334149	5	205	0.101776395444894	0	23	0.350017429210704	0	24	0.334400934531515	0	9	0.663132489006313	0	8	0.694100718807084	0	66	0.0491740045171033	0	31	0.242947349210157	1	47	0.373950285512317	5	179	0.186245132118475
'LRRC3C'	0.0488660411803708	30	365	0.997727384900861	2	66	0.368327651872186	1	52	0.271282149607539	0	9	0.637052449733259	1	24	0.670960198258851	10	161	0.834003530302267	6	82	0.893856709104973	8	128	0.824784218410363	26	316	0.996159542483512
'LRRC4'	0.0639974394424848	15	665	5.63434617233728e-07	0	75	0.00701096438080042	0	77	0.00614231145630964	0	10	0.51614338783639	0	22	0.23339675295981	2	234	2.74484824581722e-05	2	98	0.0458263897517769	3	155	0.00925039479408992	15	573	2.7939120699611e-05
'LRRC40'	0.167283293100297	66	620	1.2093178343453e-05	6	91	0.00375949705791335	10	96	0.0581862283076752	0	12	0.11116481168067	1	26	0.0533256624874062	24	260	0.000379061069726372	8	106	0.00477370605760711	15	153	0.0106954906334334	56	508	0.000192012337407199
'LRRC41'	0.107317963843127	40	903	6.61226535409607e-12	7	119	0.0511232298030206	3	120	0.000735367196868057	0	16	0.162610552618098	1	51	0.0218121992743053	13	354	9.7876402412778e-07	5	141	0.00168815151192888	7	217	4.01394079743884e-05	33	758	1.7878987475823e-10
'LRRC42'	0.141324166791212	62	517	0.0890158890738249	4	70	0.0232146635685261	6	74	0.0868683921272052	1	13	0.433164692820557	2	31	0.16614999153568	19	214	0.0136484447973582	10	87	0.29948508328631	14	117	0.30263512033881	57	434	0.302798999416415
'LRRC43'	0.0767266412108093	99	979	0.99756860082366	6	162	0.0309896529277688	14	142	0.870396546845688	0	20	0.202584438486261	6	59	0.835378117714619	39	419	0.908441846271538	19	202	0.854479429140714	25	274	0.845357209580932	86	846	0.996333205841393
'LRRC45'	0.109783491284531	72	972	0.000113012880865009	6	138	0.00488958413963123	5	129	0.00341952929399863	0	17	0.138492401238884	1	50	0.0213828591169241	18	392	5.58182379494446e-06	7	165	0.00175343935750981	22	278	0.0571787222710526	64	827	0.00113930811232577
'LRRC46'	0.104292524167103	34	346	0.398528029417484	7	49	0.866468394914037	4	50	0.392401259735764	1	8	0.800242223569323	0	21	0.0989669482418021	11	136	0.23062427384123	0	47	0.00564691631736502	5	85	0.110789723914236	26	283	0.284605820770851
'LRRC47'	0.0496438050380852	50	768	0.976493272703024	3	114	0.17720449162326	5	116	0.481955571142649	2	20	0.925784675873397	1	42	0.37632075385022	10	316	0.0832448270400732	4	139	0.175282650769418	13	228	0.755200339118148	47	668	0.992459191787859
'LRRC49'	0.136101866204042	68	721	0.000386457163985799	4	91	0.00369864443258859	4	93	0.00299397881638723	0	12	0.172802662639679	1	29	0.0800152972439356	18	268	0.000263236963290702	10	108	0.1159145195654	15	177	0.0246172090435179	61	618	0.00296618195677461
'LRRC4B'	0.0274414599547146	6	723	0.000249013979936399	0	86	0.0913596969805637	0	93	0.0751908358600234	0	11	0.736331312490872	0	39	0.337842528053582	0	273	0.000502342852765653	0	122	0.033552254970398	1	182	0.0387703869575835	6	635	0.00138709255037765
'LRRC4C'	0.0705054907969226	8	520	5.2932234651146e-09	0	55	0.017929805299979	0	71	0.00556576456323295	0	9	0.517870839778657	0	23	0.186070300086024	2	187	0.000132981658954513	2	92	0.0384346708761967	2	137	0.00290194366140633	8	453	2.42257574254564e-07
'LRRC52'	0.0716243067770777	27	352	0.68996712043387	1	58	0.0735087573486308	3	48	0.546561524056505	0	12	0.409906810965239	0	23	0.180986636016273	8	157	0.200994633838621	4	77	0.346410137779193	4	112	0.0901222343854828	23	302	0.671238771991923
'LRRC55'	0.0831510466533517	23	406	0.0277157578950547	2	47	0.239260249182497	2	65	0.0850403010910008	1	8	0.861602144232373	1	27	0.330898272919734	7	174	0.0202134754922005	4	87	0.141307615866457	2	117	0.00261620311719454	21	343	0.0805165062908593
'LRRC56'	0.0649788883654798	80	814	0.999884270501462	11	152	0.715047346877134	7	132	0.368875883997604	0	36	0.0890370998587182	6	67	0.856184564423301	30	381	0.881696103849528	10	175	0.411062959652397	20	235	0.912447285966444	66	675	0.999552608161001
'LRRC57'	0.125068955096441	19	221	0.0437946465954645	2	24	0.407776782185698	0	26	0.0309969880029194	0	1	0.874931044903559	0	4	0.585996884356245	2	76	0.00272729861515646	0	26	0.0309969880029194	1	39	0.0358815442000579	17	181	0.121769320339065
'LRRC58'	0.128281678379766	22	399	1.06306950734796e-06	3	49	0.110680896898242	2	51	0.0328768322822261	1	10	0.626237601765014	0	23	0.0425257519971866	6	140	0.00059732858307252	1	42	0.0224887939208907	3	83	0.00427257025214969	17	331	2.5810741899181e-06
'LRRC59'	0.0865244099332111	23	359	0.0734339333850346	0	45	0.0170358025318893	3	48	0.394303373097801	0	7	0.530736096896304	1	20	0.473693568701523	4	136	0.00696485380516785	0	58	0.00525318751316048	3	81	0.0722472944435267	20	307	0.105944414883241
'LRRC6'	0.157195606233018	71	536	0.062625394022034	6	74	0.0426078845906617	12	71	0.679553569839947	4	9	0.993075600614241	1	36	0.0163483670415888	29	234	0.0925675531335102	10	104	0.0512283861877282	17	132	0.221774562320252	58	442	0.0731847235050925
'LRRC61'	0.0674878733898765	25	332	0.75619473462116	2	59	0.23060649482664	1	56	0.10096869499499	0	8	0.57178914388839	1	27	0.4478046417834	7	159	0.152283600468248	3	70	0.296502360279852	6	95	0.53827439111537	22	280	0.807387052655019
'LRRC63'	0.138432054594	60	570	0.0107700088159487	11	92	0.366677497107642	5	82	0.0225018464014409	0	13	0.144133165517214	5	38	0.567164403768764	29	258	0.12980781077241	10	103	0.140055485994838	15	161	0.055274650867574	43	446	0.00462337344044953
'LRRC66'	0.0272878820852652	102	974	1	14	140	0.999992401057165	7	122	0.980909256037461	1	18	0.914625228106393	4	37	0.996815447212522	35	397	0.999999999411607	15	151	0.999995572100473	29	254	0.999999999972961	84	792	1
'LRRC69'	0.124827105562099	47	373	0.566044043236442	9	64	0.726813932890907	8	51	0.820235406476343	1	6	0.833856960805394	1	19	0.294548452554597	23	164	0.767309034373764	9	68	0.659281310508083	10	96	0.334915733498808	34	298	0.324326305829821
'LRRC7'	0.125821684390234	19	1256	2.751199095353e-48	1	144	8.46031165002851e-08	1	165	5.72211827655141e-09	0	28	0.0231633208885284	0	63	0.000209315723508167	4	478	1.18917640141107e-22	2	217	1.09980878430038e-10	3	335	5.38284946227594e-16	17	1084	2.6499826965054e-41
'LRRC70'	0.109484515192111	85	628	0.981539405684458	8	78	0.513370679126085	7	56	0.733186876867806	2	6	0.979669204438302	4	35	0.663808577722944	26	235	0.574388343482492	9	100	0.333645370523436	24	166	0.937353331476778	73	522	0.98690851874967
'LRRC71'	0.133323296248034	70	777	0.0001246222735632	7	102	0.0301806033854687	5	94	0.0101472818131192	3	18	0.788491306445074	2	59	0.0109000895385419	25	337	0.000434187847996089	14	138	0.164522268989639	19	203	0.0542172525143758	61	623	0.00425269332381232
'LRRC72'	0.17711088940613	38	382	1.52393585397078e-05	5	57	0.0472291871377471	8	57	0.299379661520188	0	4	0.458527366663027	2	21	0.254318712988748	20	163	0.0384922033328827	8	56	0.320418896104219	13	90	0.255621552542635	31	302	0.000217085765084004
'LRRC73'	0.0726606402156397	17	330	0.079819540562307	2	37	0.490076217980418	1	45	0.151861794372935	0	8	0.546902043571372	0	15	0.322537636418339	3	119	0.0233840478239901	0	40	0.0489269035006058	3	73	0.21420748046942	14	270	0.111472922692406
'LRRC8A'	0.0404717393307317	32	794	0.537176890534044	1	118	0.0456359621389524	0	118	0.00763513826729845	1	18	0.836295141250767	1	55	0.342210755832198	8	318	0.10107138707847	5	146	0.457359360482337	5	245	0.0664109364512384	30	699	0.67300080049306
'LRRC8B'	0.0837905116013959	36	643	0.00475306166717641	0	83	0.000700756543272185	0	88	0.000452419262079176	1	4	0.962433268792289	0	34	0.0510296621145215	3	234	2.382198216451e-06	2	83	0.0259647230199136	7	175	0.0179562718674475	36	531	0.102726837651852
'LRRC8C'	0.1089723326135	28	577	1.99985685706379e-07	1	84	0.000696475526582699	1	63	0.00606607101893516	0	4	0.630325327686111	0	42	0.00786013421367881	4	235	5.3745099951534e-08	2	89	0.00244478253997884	6	124	0.0146178735421465	28	480	8.48264293497765e-05
'LRRC8D'	0.083887623906456	34	583	0.0125248899528612	1	71	0.0149109088077543	0	58	0.00620908368012795	0	6	0.591142932031481	0	18	0.206574877553203	5	196	0.000698718631714822	4	81	0.180482204589782	3	120	0.00780666327757548	33	508	0.0684240435118709
'LRRC8E'	0.0506547833378846	58	1009	0.855195995228179	6	181	0.184807576263693	7	180	0.30398389696388	0	26	0.258838175188125	1	68	0.134979062597694	18	467	0.136527209653081	7	198	0.210548144123022	14	302	0.432086512222232	47	839	0.787124276028539
'LRRCC1'	0.153328851346646	130	1090	0.000758561599633783	8	140	0.000381842273200166	11	139	0.00685287629615773	2	21	0.354674170796275	4	54	0.0680976741420151	42	415	0.00127942661027784	21	167	0.190345559417191	25	263	0.00380044157436587	119	911	0.0297805872033847
'LRRD1'	0.102458210422812	75	754	0.422589206486522	13	107	0.795119386301304	6	98	0.114360689597582	0	7	0.469226735635969	4	48	0.44610859122912	30	302	0.476558188588731	14	112	0.828689942150737	13	169	0.166756858646254	62	606	0.528967600434773
'LRRFIP1'	0.046052574709965	100	1341	0.999998442049893	2	218	0.00229149850764726	4	207	0.0362780056432098	1	39	0.458417384967944	2	86	0.237064680327242	25	570	0.452236674001851	17	221	0.98554131647869	22	391	0.860022505811332	92	1115	0.999999950675027
'LRRFIP2'	0.239517401707081	98	875	7.78997858903107e-22	7	107	1.92203925016422e-06	10	119	1.00019866512226e-05	0	16	0.0125149319501157	3	43	0.00377355294275793	35	336	1.95144479760389e-10	20	138	0.00440644059283577	23	229	6.02239664572503e-08	86	728	1.01672298071392e-16
'LRRIQ1'	0.169967082364396	227	1875	2.52706204236409e-09	27	249	0.00440253664602116	26	229	0.0115059535723476	2	36	0.0425468594622304	8	97	0.0105685737865977	79	758	2.14510309850823e-07	30	315	0.000113788718312486	56	521	4.05096684725826e-05	191	1537	4.33337186061011e-07
'LRRIQ3'	0.160090444958602	123	770	0.513471959445323	16	128	0.168294319186744	22	105	0.930874943242843	0	14	0.0869471412195781	9	36	0.948213285062639	65	330	0.968738914389735	26	127	0.9284767510651	33	188	0.75459431344249	97	619	0.43532483166577
'LRRIQ4'	0.0695096908795492	40	560	0.611702365722355	7	97	0.638496861869114	4	84	0.297858781874228	0	18	0.273409360527582	3	34	0.791293271197852	18	244	0.662056624878528	6	81	0.667681325901381	8	132	0.427299759433183	30	443	0.488906118713559
'LRRK1'	0.080370134729847	127	2394	1.21340135745427e-07	6	404	6.2003071923616e-09	2	374	1.39453080135409e-11	1	52	0.0710789371549701	1	163	1.78674934984885e-05	23	1044	5.06772084943696e-16	13	469	1.56940701919666e-06	26	721	9.54145210802035e-07	117	2044	3.41161776263277e-05
'LRRK2'	0.16250795694353	221	2671	5.0285650408787e-34	11	324	1.72773114970802e-13	14	309	1.37700457431996e-10	1	52	0.00109630897214417	7	144	2.45914106452952e-05	42	964	5.62305673509937e-31	13	376	2.89783862836725e-15	37	640	5.63725580401991e-16	200	2226	1.10646894206929e-23
'LRRN1'	0.0687886844640227	29	731	0.000571340598551563	0	125	0.000135216776650032	6	111	0.352094950355791	0	25	0.168347284619557	1	43	0.194929760090487	9	309	0.00181105413183841	2	128	0.00598440239029748	3	183	0.00110594096178636	22	605	0.000448604146063466
'LRRN2'	0.055239304015079	23	710	0.00294335530668604	3	123	0.0869436444679973	0	115	0.00145214172342171	0	16	0.402855297373581	0	45	0.0775321422918919	5	303	0.000638969345097269	2	144	0.0124695286270768	2	214	0.000478565108039696	20	609	0.00665307056931496
'LRRN3'	0.0997598343063267	26	635	2.6478943668345e-08	2	79	0.011798219843759	2	77	0.0139078670645027	0	17	0.167529988444566	1	36	0.113486451138794	6	234	1.06725856013543e-05	2	96	0.00280914096336184	5	167	0.000548238082858928	24	545	1.19540399748429e-06
'LRRN4'	0.0424120774855882	71	968	0.999995345964356	12	163	0.977877030661067	8	136	0.874867679126169	0	23	0.369070368551344	5	50	0.981297333352225	30	420	0.99769152072293	9	169	0.817359532156312	19	259	0.992211024443544	53	786	0.999543403220247
'LRRN4CL'	0.025642266885544	26	292	0.999999985390283	5	41	0.999408937302061	0	24	0.536095883110144	1	5	0.993755509797894	0	6	0.855678496255896	8	101	0.998800683521634	2	41	0.912425540106395	5	84	0.978855371715779	22	251	0.999999807120324
'LRRTM1'	0.0682453573764256	7	525	2.2049125821224e-09	0	68	0.00817535171310666	0	59	0.0154451580646764	0	13	0.398951727445551	0	31	0.111775990401699	0	192	1.27614655448027e-06	0	79	0.00375684835139719	1	132	0.000946014177050846	7	447	1.82866500110503e-07
'LRRTM2'	0.108989674618204	20	416	8.24358126258343e-06	2	40	0.173749643910565	0	43	0.00699773809794757	1	7	0.827590809296543	0	19	0.111627706034647	3	148	4.40189968610873e-05	0	59	0.00110428576473148	0	95	1.73324517583749e-05	19	361	0.000130695110278018
'LRRTM3'	0.0997021994043988	31	508	0.00132310502923426	0	55	0.0030991343570506	0	45	0.00885887375834028	0	8	0.431608027353803	1	20	0.393448061009229	6	184	0.000517298212840176	5	81	0.170178185471445	5	124	0.0125620046332724	30	431	0.0187035530207109
'LRRTM4'	0.098329526378072	34	567	0.000730721611992102	1	51	0.033454577455238	2	43	0.191710796095246	0	7	0.4845459172339	0	15	0.211698473042108	5	177	0.000310204283435643	3	79	0.041823788851907	4	104	0.0203417777693265	32	491	0.00610737292493677
'LRSAM1'	0.132224357545796	75	843	6.17217795001161e-05	4	126	0.000117119598975265	7	150	0.000462408325941828	0	19	0.0675680926764569	2	61	0.00923294727752534	24	392	4.09001030232359e-06	11	178	0.00194953720847531	14	271	1.05760043610587e-05	63	713	0.000176721998316328
'LRTM1'	0.109335589366424	37	405	0.139150863159915	8	72	0.611606706592785	6	52	0.659858571598544	3	11	0.974944695557978	5	26	0.942379785088355	17	182	0.291689976370702	11	81	0.828694451573639	11	106	0.505242775069906	31	330	0.211794209377922
'LRTM2'	0.0602591562199586	12	447	0.000801342309944723	0	76	0.00888414876741131	0	72	0.0113915654731007	0	11	0.504764882062295	1	39	0.310087125802083	1	202	4.92380247999838e-05	0	103	0.00165895498306814	0	140	0.000166392753856792	11	381	0.00367443300484694
'LRTOMT'	0.116682476800881	58	570	0.147557309462475	9	111	0.152821855308208	9	85	0.460993079199416	2	13	0.812824818730049	8	30	0.994233524664484	26	263	0.213090499483855	8	98	0.17909617980413	11	159	0.0341374689932322	43	469	0.0496989761787563
'LRWD1'	0.0789492699516834	124	1148	0.999798452646438	12	181	0.321611594384664	14	188	0.478274014993878	1	26	0.380531460243821	3	69	0.196141053438231	44	497	0.810901124762214	23	223	0.92379905228276	28	342	0.627839012251804	107	986	0.999584142644322
'LSAMP'	0.123064255592215	16	333	2.67472687998803e-06	0	41	0.00458858386658056	1	36	0.0535477834071622	0	4	0.591386069388899	0	18	0.0940632338646367	2	113	5.08221173194215e-05	1	51	0.0100667612882619	1	91	8.892314785638e-05	15	289	3.66988621660895e-05
'LSG1'	0.147519253954787	73	800	1.26493584711216e-06	5	134	3.38008520481696e-05	6	121	0.000588008157972345	2	28	0.196699219614247	2	46	0.0258848508666236	30	360	0.000167115687445569	16	157	0.0619305489069182	19	221	0.00426789008910007	63	666	3.10587905593252e-05
'LSM1'	0.175241951157427	15	153	0.00543783762048965	3	12	0.855893565516751	0	13	0.0817043751385793	0	1	0.824758048842573	0	4	0.46270719222094	4	56	0.0226188248422757	2	32	0.0634366113540002	4	38	0.180000011286216	14	135	0.0148172303847982
'LSM10'	0.0261963466843144	8	136	0.990073758284658	0	22	0.557661662602588	0	20	0.588068599157062	0	2	0.948293555210976	0	6	0.85276309483301	1	61	0.523019547281687	1	26	0.852234317392377	1	39	0.7277068506915	8	116	0.996417993522786
'LSM11'	0.0999676078246172	22	425	0.000236060810344609	1	48	0.0403544490376427	2	51	0.104063297953577	2	6	0.984164164513169	0	22	0.0985550947127678	9	164	0.0290747663846737	4	67	0.18783843953173	9	121	0.22021759038351	21	361	0.00324408920469316
'LSM14A'	0.136441744384315	25	433	1.00283282956146e-07	2	61	0.00731924746934829	3	63	0.0209656727749413	0	14	0.128257557592467	0	26	0.0220588389534176	7	174	2.28781019182311e-05	3	56	0.0426543994721865	3	92	0.000847144558198626	23	351	1.8182025106165e-05
'LSM14B'	0.124105127457905	19	502	1.59373191244276e-11	1	74	0.00063325518214429	2	58	0.0194812435442001	0	6	0.451556298136765	1	27	0.13482065445338	5	198	6.72158825432643e-07	1	80	0.000307116800556427	4	143	4.9027806694969e-05	16	442	1.00459684269616e-10
'LSM2'	0.183708605822804	20	107	0.593105885755893	0	9	0.160918865260026	1	10	0.426978488747589	0	1	0.816291394177196	1	4	0.843689570052397	4	36	0.183397705161904	2	14	0.510888219582418	3	21	0.443987333469209	19	89	0.807889063963103
'LSM3'	0.228038432600883	22	117	0.17921470974082	4	11	0.917527286563023	1	17	0.0739357427053394	0	2	0.595924661541301	1	3	0.867712113073481	9	50	0.266989978715961	5	26	0.43732836364071	9	41	0.535841693336716	20	108	0.172339583241142
'LSM4'	0.118697073580494	19	245	0.0243632807323906	2	32	0.250934358153514	3	37	0.345453777266131	0	3	0.68450344257922	2	10	0.894062829979219	9	108	0.161457555614567	3	45	0.202541244215438	3	65	0.0418046082434203	17	207	0.0590939964532516
'LSM5'	0.151445160876399	20	174	0.105077669929623	2	23	0.301312343869987	0	20	0.0374626323108638	0	3	0.610997936431595	3	8	0.977926736114402	7	65	0.21268893445916	2	26	0.223663969797073	1	35	0.0231169830000442	15	146	0.0582626764068452
'LSM6'	0.270466550772886	3	73	3.57750464780846e-07	0	9	0.0585338219831941	0	12	0.0227270208252404	0	2	0.53221905354121	0	1	0.729533449227114	0	26	0.00027490044199649	0	11	0.0311528153360452	0	14	0.0120957535134208	3	60	1.21890271356243e-05
'LSM7'	0.143134074455038	12	120	0.107870330190252	1	17	0.277856799579406	2	17	0.55246788793163	0	1	0.856865925544962	0	5	0.461917444938685	4	52	0.117046577489735	1	23	0.13868240548126	3	33	0.285249103037533	11	103	0.182060969880037
'LSMEM1'	0.116229928829341	19	148	0.729297920157824	1	25	0.195311120007676	3	21	0.777988455450618	0	2	0.781049538696991	0	14	0.177316872073509	5	63	0.244831281987363	2	21	0.552090251157242	4	36	0.590837734432134	18	115	0.927422793753685
'LSMEM2'	0.109452915935434	31	223	0.931896442785725	3	32	0.529854772760615	6	37	0.896384447785424	1	7	0.826398983640647	1	17	0.430565970814584	13	97	0.827593348155284	7	45	0.886725081269226	8	72	0.610359964128782	27	193	0.925180373715064
'LSP1'	0.0915984237519555	52	686	0.0829078585911164	8	128	0.161225594564688	4	103	0.0354563120306802	0	17	0.195309759495879	2	45	0.206884221485023	19	317	0.026470170018368	6	135	0.031223691571365	11	213	0.0221686163041059	42	587	0.0497079747334856
'LSR'	0.0808853087652926	74	992	0.254899151470691	8	150	0.135747478483582	3	119	0.0110459824439605	1	18	0.56618432024828	2	50	0.219433128262178	20	401	0.0105950874405833	10	157	0.267941851211456	20	282	0.315186749067797	70	831	0.667292197920401
'LSS'	0.108273835905357	109	1094	0.192690212945876	6	175	0.000314933012441768	7	160	0.0030285732515291	1	32	0.124828400546655	0	64	0.000652854804176688	29	455	0.000748942240104586	16	189	0.177616181886628	19	301	0.0049887460684498	98	940	0.370001891466183
'LST1'	0.0737175857773752	15	134	0.961595149747987	1	18	0.612967802960674	1	15	0.695570960980316	0	2	0.857999110898094	0	8	0.541935188570326	5	60	0.719918031194508	3	26	0.879210682504609	6	44	0.959253982962626	13	113	0.961284440529319
'LTA'	0.0698935709149253	7	165	0.103503328777783	0	20	0.234775582282253	0	21	0.218366278472915	0	3	0.804633183150998	0	7	0.602183046135573	0	59	0.0139131713154314	0	27	0.14137787529698	1	40	0.220799704232392	7	142	0.217326307231236
'LTA4H'	0.171969619366908	74	611	0.000323462747352295	4	69	0.00485823160738367	4	82	0.000801566260715505	0	9	0.182985401388302	2	28	0.117293552217912	18	236	1.57933801123232e-05	8	101	0.00595537264121372	15	158	0.00452206414304812	67	510	0.00738213421887809
'LTB'	0.0780458273328587	21	245	0.722148238169012	1	22	0.478993055440765	1	19	0.556995228370531	0	5	0.666111100602988	4	8	0.999867413588981	7	77	0.748406050131423	2	37	0.440419843351923	3	61	0.289213630027323	16	214	0.493888383970599
'LTB4R'	0.023014778888119	33	447	0.999999997747512	2	36	0.950445756171528	2	55	0.866867491410538	0	8	0.830049425750794	0	23	0.585361110817284	5	143	0.886337456146138	1	53	0.654575868067434	4	98	0.923674619735121	30	385	0.999999997067207
'LTB4R2'	0.0442383956615597	41	584	0.998333508459193	8	108	0.94955422807306	7	72	0.985859381432715	1	11	0.917437906112602	4	31	0.989000902522825	20	258	0.994238423725674	9	91	0.992982347348198	10	159	0.903897474735078	34	487	0.996153530997699
'LTBP1'	0.127438557560288	123	2181	2.42246310904272e-28	5	326	1.10455149621162e-13	5	321	2.0239891287766e-13	0	40	0.00428391379123638	2	114	2.76182573220772e-05	25	898	3.43489930508527e-26	15	382	3.04176274373268e-09	21	585	1.54742817436952e-14	116	1846	6.3853776039616e-20
'LTBP2'	0.083819451148631	132	2247	4.1010821412606e-06	5	409	1.93561469253495e-10	5	353	1.27249236311134e-08	1	46	0.0928618023496723	0	136	6.75188651983622e-06	23	966	4.41037100008486e-15	12	430	1.57908150357819e-06	17	674	2.02553834322129e-10	124	1934	0.000699929670673688
'LTBP3'	0.0856190133708196	149	1722	0.575058804045889	5	198	0.000469523012763876	5	200	0.000411666403833941	0	26	0.0975678778801677	10	81	0.915495499274589	26	613	2.1313696135197e-05	8	243	0.000860386857551412	28	434	0.0644187397149752	132	1476	0.718557782041584
'LTBP4'	0.0954150442903692	137	2321	1.25045309944909e-10	3	324	5.59025600630115e-11	13	313	0.000264618123664517	0	44	0.0121275163470264	2	125	0.000361368007672284	33	934	1.27035161735683e-12	16	400	2.17696751265442e-05	15	598	7.57995484021232e-12	121	1952	6.31240842931374e-08
'LTBR'	0.0835498157558716	24	490	0.0021270383532361	1	64	0.0256853233827079	1	65	0.0238533071074211	0	10	0.417915644085276	1	33	0.225203316040901	4	191	0.000274914165365289	1	73	0.0131190420627997	3	123	0.0066387622723479	22	413	0.0124931899302149
'LTC4S'	0.105338758917604	31	272	0.719095229074199	4	32	0.756459199603667	5	38	0.793766562950912	1	2	0.988903745869699	1	15	0.520895686814414	14	109	0.828483495218319	7	39	0.95237900565685	8	65	0.757328699641576	26	221	0.76429792305429
'LTF'	0.123279897857852	86	934	0.00157827669811306	6	157	0.000212287063496246	7	169	0.000232063783007648	0	25	0.0372841385375253	2	68	0.00723850814640036	25	407	2.67023682299476e-05	12	192	0.00422511767219888	26	290	0.0447713450969573	78	793	0.0165579924658962
'LTK'	0.120900928948091	129	1293	0.00968918584663353	15	207	0.0163405165140026	14	185	0.0321800794000761	3	25	0.642157701078176	9	91	0.326166766811548	43	543	0.00108917536945053	14	215	0.00512666972480919	34	349	0.100679426426131	104	1047	0.0162633911898798
'LTN1'	0.137377271500205	110	1765	4.17748407079723e-24	6	221	1.94304729267459e-08	8	207	2.06258907594124e-06	2	31	0.181620776388696	4	88	0.00462504402781345	23	682	3.84962091055328e-20	11	293	9.72778198931439e-09	23	437	7.00032413098802e-09	99	1483	4.0293164429819e-18
'LTV1'	0.180719607486825	55	475	7.11083989182905e-05	8	80	0.0350488832400764	9	67	0.206840612746663	0	8	0.202983384517363	1	26	0.0378089793535107	22	211	0.00153268244904615	11	84	0.147318747495569	12	140	0.00122152829100715	50	391	0.00299510537662236
'LUC7L'	0.127890487571294	40	504	0.000360922599146412	2	66	0.00679334650615366	2	61	0.0116861350548946	0	3	0.663304693870695	0	14	0.147229327859841	8	175	0.000227943794176298	5	80	0.047565007946774	10	135	0.03389195291119	38	442	0.00362814001723327
'LUC7L2'	0.170307426178265	38	417	2.67843764438712e-06	1	41	0.00446135585925266	2	42	0.0180435252187107	1	9	0.530520266363876	2	18	0.386763038690801	7	141	1.41215715588246e-05	5	67	0.0199537417198985	6	99	0.0011097163704336	36	365	7.23499299981979e-05
'LUC7L3'	0.242971846060391	26	457	1.77193550182148e-26	3	62	4.68933987514559e-05	1	50	1.53910560546087e-05	0	11	0.0467985442423406	0	21	0.00289302812822074	4	163	6.42597221037546e-15	3	67	1.45858271918454e-05	2	110	3.29465194048778e-11	26	394	1.42895236229343e-20
'LUM'	0.0603935574471168	13	312	0.0973773884210167	1	27	0.508824534218616	2	29	0.745785804986406	0	6	0.688138593606209	0	16	0.369092971137101	4	111	0.193140156309395	1	52	0.170181774719594	1	70	0.0702303053873907	10	267	0.0671729226527493
'LURAP1'	0.0953631953766404	14	254	0.014002326537885	1	31	0.19094824509052	1	37	0.120165053055383	0	8	0.448532608908811	1	14	0.608638349171842	5	98	0.0853197081675538	2	39	0.267814652577019	4	71	0.181155545365845	12	217	0.0229839947884503
'LURAP1L'	0.0529554211468444	19	347	0.618889360916665	3	50	0.727760758277762	0	45	0.086430894542477	0	8	0.647088049330073	0	26	0.243013825626697	3	144	0.0500322376889121	0	56	0.0475054738364161	4	96	0.420828543162902	17	287	0.736178587511203
'LUZP1'	0.0935734521939936	48	989	8.40621562384948e-08	3	146	0.000405562120921594	1	117	0.000133188750347503	0	28	0.0638724053771041	2	58	0.0824694891144887	11	418	4.1498225330316e-08	8	202	0.00294324864045981	7	289	2.35110907866702e-06	47	847	3.1154117269335e-05
'LUZP2'	0.170180667745644	41	426	9.96534475702334e-06	4	61	0.0151318395465693	2	49	0.00648663097198535	0	10	0.154823001760347	2	26	0.156540450435195	12	164	0.000235470729744775	5	69	0.0158594995220106	10	119	0.00545367066297453	36	356	0.000158801857165198
'LUZP4'	0.0452142430164874	51	316	0.999999999999999	13	55	0.999999888247806	9	50	0.99993067616708	1	4	0.988460957403911	1	10	0.927737938419402	28	131	0.999999999998935	10	45	0.999996083821639	14	66	0.999999799037499	40	251	0.999999999998673
'LXN'	0.141982479789194	36	246	0.620616132498291	2	42	0.0507593151116253	3	43	0.12262017311299	0	11	0.185548614472441	0	12	0.159203962068195	13	105	0.357690843515841	8	40	0.895147269828941	8	65	0.41369430228107	32	198	0.815602996133221
'LY6D'	0.0277275482850237	14	153	0.999973443177568	3	29	0.991933670243346	0	30	0.430169307075249	0	1	0.972272451714976	0	9	0.776411261426671	5	70	0.986864752511926	2	28	0.958316140245325	4	35	0.997342194526579	11	129	0.999731540005233
'LY6E'	0.0707147995376744	23	203	0.990447277149074	1	34	0.296366873792954	2	37	0.508659147623753	0	7	0.598471047596408	1	16	0.685890389054942	5	91	0.370754807484993	1	42	0.192795661108086	3	66	0.30514020936674	20	172	0.989623204924674
'LY6G5B'	0.0964260391734279	32	233	0.983385058766621	2	36	0.312226493804961	2	32	0.392274190752682	0	5	0.602307865597421	1	11	0.712584101932665	9	92	0.605370046860869	4	45	0.559634315640061	8	71	0.756643286089763	27	197	0.97541956044313
'LY6G5C'	0.102727738707737	19	191	0.501175511091023	3	32	0.579811424810705	2	25	0.518676296882786	0	2	0.805097510884531	0	10	0.33825359395988	6	83	0.238914140092809	1	28	0.202169682638436	4	52	0.370808360463562	15	150	0.524030351211409
'LY6G6C'	0.0851509129144672	17	121	0.98577596913346	2	26	0.616537896107315	1	15	0.630601966428371	1	5	0.939070578629017	3	9	0.99533440068305	6	49	0.879959969286846	2	23	0.68860932723627	3	38	0.592329495558098	13	99	0.958845196281976
'LY6G6D'	0.133310067412396	29	194	0.782056380416648	1	25	0.135494476863055	1	19	0.25880517375655	0	6	0.423821038336556	1	6	0.814961692453202	3	71	0.0108013043649787	0	34	0.00771556195875513	5	52	0.29139717689449	27	165	0.893810829716641
'LY6G6F'	0.106936392979301	31	325	0.284882417618103	8	54	0.881823107556075	4	55	0.286410722734603	0	9	0.36136120624159	0	20	0.104147257533565	14	135	0.521722022681207	5	50	0.552016897869162	7	87	0.275319655869779	23	272	0.135033352717749
'LY6H'	0.122002796778797	15	226	0.00441431273561349	2	27	0.343646881857146	0	23	0.0501582120998458	0	3	0.676829684044526	0	9	0.310054609684672	4	79	0.0289870317928276	4	37	0.523136013594513	4	68	0.0707879154446913	15	203	0.0184781124442383
'LY6K'	0.0660412374729406	29	282	0.992823532654015	7	51	0.982026171875074	1	35	0.317987717702651	0	7	0.61986042181923	0	17	0.313019157462263	9	132	0.625921500063589	3	64	0.382768229094725	6	79	0.733970229356142	23	230	0.981618503522734
'LY75'	0.14795675990111	183	1769	2.11505930511659e-08	8	262	2.99479904724364e-10	24	240	0.0188469022951597	3	53	0.0359801314510608	7	124	0.00125567968966795	64	715	1.90242808149988e-06	27	310	0.000914098755233974	36	464	2.86903366090028e-06	151	1484	9.16072499833032e-08
'LY86'	0.0916180488372537	19	207	0.56403000330195	3	33	0.641903503929436	2	40	0.277741694129405	0	3	0.749558424401394	2	14	0.869376081888542	7	97	0.326355660818918	2	38	0.311027759793059	5	55	0.608916301753759	15	169	0.516351504665552
'LY9'	0.120239715437138	81	833	0.0210844719688125	9	114	0.108615532575996	8	106	0.0971737011017929	1	12	0.567530483474092	3	56	0.0829064849257563	28	334	0.0210198334361112	13	152	0.113518994889226	18	214	0.0591879771876062	70	715	0.0348486609739091
'LY96'	0.16212867721209	22	154	0.300960794358222	5	26	0.76298091937931	2	19	0.384482830201615	0	6	0.345990327922185	1	11	0.446979700168913	12	68	0.696161742481114	4	29	0.48278091110726	3	35	0.1586141450359	14	123	0.0873415222773216
'LYAR'	0.12294751947987	44	470	0.0276778467148673	0	79	3.15515655822738e-05	0	61	0.000334626593534131	0	9	0.307064938722083	1	28	0.12506405847877	7	197	1.73583494705855e-05	6	86	0.0836310226659631	15	116	0.648408197344829	44	399	0.246798280817277
'LYG1'	0.134094371356677	24	223	0.143201681137465	4	31	0.596252617269451	5	34	0.698764635055577	1	6	0.813189901473052	1	8	0.707612869394838	9	88	0.241747539148196	4	37	0.434947754523797	6	56	0.361909739207758	20	185	0.177116206330481
'LYG2'	0.0844669911416032	35	229	0.99977068262337	4	30	0.895606697389784	7	33	0.994746426351145	1	6	0.914896400472098	2	11	0.940574209646341	17	99	0.99847278926509	6	53	0.842782582194217	9	69	0.936145392414692	25	199	0.982340386507372
'LYL1'	0.0532009259121505	21	337	0.809704846187584	0	43	0.0952985856848881	1	45	0.301439425195013	0	11	0.548070049804025	0	24	0.269269887592028	3	138	0.0606557102675622	2	62	0.352599798471764	1	91	0.0422414661896166	21	293	0.932665367159441
'LYN'	0.12823830599581	14	388	3.50643383257098e-10	0	42	0.00313838945571553	0	43	0.00273592770835946	0	6	0.438921334392682	0	11	0.220991515353423	0	136	7.83607034561722e-09	0	58	0.00034919767619225	4	101	0.00245288902956375	14	339	4.47356095813745e-08
'LYNX1'	0.0949672539855597	2	82	0.0129075733151853	0	19	0.150183274995491	0	13	0.273297595956455	0	3	0.741298087324764	0	9	0.4073602408126	0	36	0.0275368687656082	0	15	0.223853762248006	0	27	0.0675983220912228	2	70	0.0323428493315174
'LYPD1'	0.0815134322995263	29	206	0.998566386914696	2	24	0.689176828420823	5	33	0.95185685558847	0	2	0.843617575046197	0	13	0.331090349432237	10	85	0.915460800998482	4	29	0.917251835652697	7	43	0.978591864337052	24	164	0.998190784757023
'LYPD2'	0.0332855792971012	15	195	0.999092307983944	2	41	0.844570466254151	2	37	0.875501487275774	0	7	0.78901885176688	0	20	0.508117253848729	5	93	0.909614871551649	2	37	0.875501487275774	4	63	0.941365386293507	13	168	0.998409932768344
'LYPD3'	0.0532295279743457	26	417	0.827351377324447	2	51	0.485256170601074	5	61	0.89483340415926	0	9	0.611226734781538	1	25	0.61282002854035	10	175	0.670380410561121	4	69	0.694257287994036	4	114	0.268640652190416	21	338	0.805381091460907
'LYPD4'	0.0928960488877106	27	304	0.452327843903638	5	56	0.578900715443783	6	67	0.568699176219846	0	6	0.557111792988564	2	12	0.906632860761965	17	162	0.753023244363867	5	67	0.401137057302036	4	94	0.0560806038610913	16	228	0.141381500987319
'LYPD5'	0.0858778086516274	31	284	0.929841486047485	3	46	0.434754436697415	5	35	0.924645958752601	0	6	0.583479379395154	2	20	0.756224742507338	11	121	0.654886382843673	3	45	0.452524329090529	1	70	0.0141172088558699	26	237	0.918904011502939
'LYPD6'	0.197898585408894	16	185	2.63537009093203e-05	2	30	0.0467170420680825	2	23	0.138416047160745	0	2	0.643366679289054	1	8	0.509502337885227	9	79	0.0355152104725013	6	31	0.582767355539813	4	50	0.0201078618640767	13	151	0.000136272498252416
'LYPD6B'	0.156164138721339	25	295	0.000205844895682196	3	46	0.0572302833925107	2	50	0.010730923221012	0	1	0.843835861278661	1	17	0.231219892750798	10	125	0.00891303225046665	4	43	0.177346701718823	7	74	0.0914453013975419	20	236	0.00086298510996204
'LYPLA1'	0.163730847827494	20	237	0.000276380765864425	1	39	0.00808713540742845	3	35	0.152760890835695	1	2	0.97319220946969	1	11	0.441185978604942	8	97	0.0156802543002795	2	34	0.066768983256796	4	61	0.0205273002050864	14	189	0.00021746408506072
'LYPLA2'	0.120516772743751	29	300	0.116883197773138	3	27	0.58708104790183	1	39	0.0423890131980165	1	4	0.926224746585623	0	2	0.773490747025067	8	98	0.151039172215845	6	45	0.704246735596418	5	76	0.091816780623185	27	267	0.190977007652767
'LYPLAL1'	0.118327940201096	35	326	0.304587622009905	6	42	0.776506397484845	5	54	0.372132076985071	0	5	0.532764638035591	1	16	0.419620309606368	16	144	0.457614548929716	5	53	0.39080007771914	7	92	0.134569198853352	26	262	0.196250463899191
'LYRM1'	0.187268509571735	21	164	0.0284658841717351	2	27	0.0957518591023162	5	32	0.430112063220605	1	1	1	1	7	0.612008568514172	10	80	0.0953064133222145	4	35	0.18914635634599	9	53	0.45506806102954	18	134	0.0679412670087026
'LYRM2'	0.107026677843317	17	152	0.638263014128822	3	26	0.698854669716844	0	29	0.0375245979489545	0	5	0.567796122030535	1	6	0.871642785196768	8	72	0.63605309601198	6	29	0.969840395076373	6	41	0.856697062236038	15	126	0.727577828277856
'LYRM4'	0.0719088876409384	25	232	0.983164639499519	2	29	0.652829868103623	1	34	0.287412552791869	0	8	0.550458915553209	0	17	0.281216263938721	8	90	0.801800784862225	5	35	0.963060666572954	6	55	0.901817061855811	22	189	0.990471057286545
'LYRM7'	0.17048361227544	18	110	0.48557898503599	0	8	0.224181495553909	2	9	0.81271168008455	0	3	0.570788100760514	0	4	0.473478083499024	4	32	0.342860585770387	2	17	0.426831430162179	2	26	0.155605369273228	16	96	0.526393295251216
'LYRM9'	0.17049927313253	14	111	0.130103156098228	1	19	0.140665686469238	2	19	0.347835406794801	0	3	0.57075577278396	0	7	0.270219942007786	3	50	0.0203533604089622	1	17	0.187302202186023	5	28	0.65995180291874	13	88	0.344606293760997
'LYSMD1'	0.0957453370599387	23	262	0.379329516024805	2	46	0.170519340484312	1	39	0.10125342780646	0	2	0.817676495448844	1	16	0.538357462854701	8	110	0.2634074796847	4	44	0.585363126134734	4	65	0.242438313021127	20	214	0.513535881651816
'LYSMD2'	0.09575170075675	15	225	0.0804506023073109	0	33	0.0360989125636322	2	27	0.514720870457049	1	6	0.893996375517823	0	11	0.330494857689494	5	85	0.165286377111928	2	27	0.514720870457049	4	52	0.435443603554881	12	185	0.0913907717961387
'LYSMD3'	0.135967964823749	24	283	0.0053864391190989	1	44	0.0127720235429635	5	37	0.61045436955492	0	5	0.481558689840532	0	15	0.111672868704822	10	112	0.0912363251075556	4	42	0.307240705790921	6	83	0.0545794784954512	20	234	0.0118495718785956
'LYSMD4'	0.056424979203842	46	399	0.999998034899165	8	72	0.980217335429355	4	62	0.728606791193532	1	10	0.894002644859836	2	28	0.791813028788599	20	175	0.999055692462609	7	69	0.959847526167024	14	120	0.996803637624747	38	325	0.999991052335663
'LYST'	0.144334077254282	196	3400	3.22624303687386e-58	5	468	5.55543337747228e-25	12	428	4.57224452482682e-16	2	76	0.000679889705726899	2	170	1.36017521181958e-09	37	1364	5.99422469223222e-49	16	605	7.12532921583411e-23	25	912	4.80563489232866e-33	177	2845	1.62745423758549e-43
'LYVE1'	0.112071079873738	41	378	0.452294607568058	5	61	0.307449098904014	1	59	0.0076033335248153	1	8	0.776539170629202	2	26	0.430210305179826	13	173	0.0724051996598364	5	70	0.189612778586425	12	116	0.45648433959487	34	298	0.589096695246184
'LYZ'	0.134748661686248	17	146	0.306837040769064	2	21	0.4481538059082	2	20	0.482500743196077	0	2	0.748659878453739	3	10	0.964748089133128	7	56	0.512188601464749	3	18	0.78288903321927	5	29	0.81212653458391	14	121	0.324651681613108
'LYZL1'	0.07748405255138	29	251	0.987735245018267	4	50	0.654515788907716	4	50	0.654515788907716	0	7	0.568613514473307	1	26	0.391080345477977	13	127	0.884715146476044	5	54	0.761290572585734	7	75	0.776090893230588	23	203	0.974167124243025
'LYZL2'	0.0726067727003674	24	295	0.760575201332116	4	61	0.542563586083447	5	54	0.803800793693843	0	5	0.685992866699057	4	29	0.944464641732192	12	136	0.810832660253997	3	72	0.22383563365813	5	83	0.435241207603809	19	259	0.579081249429512
'LYZL4'	0.080479056987646	14	171	0.596795695332144	2	34	0.477273457132049	3	32	0.745449408388783	0	7	0.55581642466102	2	10	0.959306294158708	7	77	0.721422499214385	1	31	0.275524076069295	3	48	0.45335555486527	10	138	0.44176330270376
'LYZL6'	0.0846411019461704	30	183	0.999837815786677	2	34	0.442053276482859	2	24	0.667971299541632	0	12	0.346016565597503	0	7	0.5384431461647	9	68	0.940472110402147	5	36	0.920333190571343	7	61	0.858256190130847	27	164	0.999714243675959
'LZIC'	0.154181976590022	27	220	0.113189756125149	0	23	0.0212505174797847	3	27	0.383954568889485	0	3	0.605105089369747	0	9	0.221560541055299	3	70	0.00345432923845724	0	22	0.0251242192665885	5	57	0.108839540478321	24	179	0.265336016365466
'LZTFL1'	0.210325601245698	36	298	3.97922809036639e-05	2	28	0.0474226032555597	3	42	0.0143045751852946	0	4	0.388859070428775	1	18	0.0826149978322343	6	100	3.05409765216885e-05	0	33	0.000412843952856282	5	68	0.00204043996160995	30	245	0.00024487682162917
'LZTR1'	0.0911423673359139	331	1550	1	36	215	0.999867868886589	23	185	0.949733319716826	1	24	0.343751183044031	11	80	0.941625803254393	89	590	0.99999885702381	36	271	0.991054711481435	67	394	0.99999972768328	300	1381	1
'LZTS1'	0.0450987713420299	38	766	0.758815656290128	1	127	0.019938862346732	1	119	0.0272852630337273	0	25	0.315472351902122	1	43	0.416654220707668	5	344	0.00164184856732331	3	146	0.100810694466712	4	211	0.0367482563417981	37	650	0.934863720773114
'LZTS2'	0.10866048755056	41	795	9.90257907154748e-09	1	147	8.57576554834829e-07	2	119	0.000136071532447282	0	22	0.0796066770938208	0	46	0.00503483578386949	5	359	1.7048442714709e-12	2	168	9.30878764892992e-07	8	254	5.14780955343417e-06	39	680	2.23562905000424e-06
'LZTS3'	0.0529263091163378	26	753	0.0112423546205123	0	113	0.00214469863565959	0	94	0.00602663099544891	0	30	0.195665010474549	3	42	0.819133126802224	3	303	6.72135652907124e-05	0	139	0.000521608135683961	3	229	0.00171955464511137	23	652	0.0222091615347654
'M1AP'	0.137602386288412	50	533	0.00134092372113472	6	85	0.0426131843479159	7	80	0.124075364768253	1	13	0.448681058177701	1	24	0.138316322969297	20	241	0.00626685405198026	8	98	0.0650664275128362	13	153	0.0322932859470362	40	439	0.00192526243529987
'M6PR'	0.165759591785106	24	291	2.6188781941064e-05	2	30	0.105045194320587	0	33	0.00252702958247887	1	3	0.926680174598223	1	12	0.384564338625081	7	108	0.00158988292840417	4	52	0.0532152875657753	8	72	0.136097221305016	22	252	0.000230995138222298
'MAATS1'	0.126434576855916	92	944	0.00335430630698374	9	141	0.0120952434170763	7	144	0.00152947500302479	2	25	0.371467575102395	2	58	0.0173300524457348	25	415	6.83977067947043e-06	8	192	5.69262473088943e-05	23	268	0.0238035113953014	78	781	0.0126784849378734
'MAB21L1'	0.0857561866780452	14	374	0.000173388826732768	0	35	0.0433681658768249	1	39	0.141135989469565	0	6	0.583945318341913	1	17	0.565099978127103	3	133	0.00269710212216845	1	54	0.0478845322426826	2	75	0.0389831530425865	12	314	0.000711342311463939
'MAB21L2'	0.0709938373992051	19	329	0.206477649304074	0	30	0.109788751759257	0	25	0.158659058511917	NA	NA	NA	0	10	0.478835068236526	3	101	0.0662746398152935	3	45	0.602163622178453	2	64	0.158591460617921	19	281	0.4716408687869
'MAB21L3'	0.0984709545574789	39	423	0.369952318671002	2	68	0.0309123400003161	5	77	0.218390579756769	1	8	0.817643507613123	0	21	0.113389852628415	11	185	0.0418063766122849	6	79	0.329133943616115	6	116	0.0537872647942922	35	356	0.540908612178414
'MACC1'	0.105700099686836	83	926	0.059644724526038	15	159	0.379739501475988	12	141	0.26190311607167	2	20	0.644350654952262	3	48	0.239147665038305	34	413	0.0677517508242527	5	157	0.000559768352284378	14	236	0.00941035849999471	61	737	0.02192498982514
'MACF1'	0.16339151070222	293	8506	1.83012971914686e-315	13	1238	1.8600595750334e-75	18	1030	6.7873290684405e-55	2	178	1.03003172129579e-11	3	425	1.15849000413387e-28	67	3450	2.61422254824301e-173	33	1417	5.71584433708781e-67	57	2178	1.69198226384144e-96	268	7051	7.05798719947922e-244
'MACROD1'	0.10931590879431	51	544	0.135858027475852	5	79	0.125039111254778	2	62	0.0283252368140518	0	8	0.396086064143681	1	25	0.225168045712922	14	222	0.013153759133405	7	87	0.252531258273639	13	155	0.189423595352656	44	453	0.227379593870512
'MACROD2'	0.148232186805931	39	486	3.97751715422303e-06	1	68	0.000234533058759374	0	61	5.61816790300878e-05	0	13	0.124215537428532	0	18	0.0556906192233613	4	188	4.17745956265881e-09	4	86	0.00266017899958282	6	136	9.70912491646413e-05	39	415	0.00067826003681716
'MAD1L1'	0.0920136263062633	113	1182	0.687046789954145	7	207	0.000991447875051559	10	185	0.0412743553752642	1	39	0.114786521818554	4	74	0.177884376776572	29	540	0.000668740105392362	11	260	0.00183033241835542	26	407	0.02574759193076	99	1018	0.739244069306528
'MAD2L1'	0.129856270356611	21	213	0.10152977036691	0	24	0.0354963647977774	2	25	0.352489453535499	1	6	0.822715582915783	0	8	0.328645704026037	4	69	0.0452447351620593	1	30	0.08438739259311	4	59	0.104135023767882	19	187	0.148219262866457
'MAD2L1BP'	0.155513559482188	29	322	0.000384224462479781	0	35	0.00269614860178736	4	50	0.0937769873718265	0	3	0.602251710526114	2	20	0.378620023921228	8	127	0.00127663332838976	3	54	0.0232900652862235	9	81	0.171791736116514	26	269	0.00332604905693682
'MAD2L2'	0.0945651764442654	25	284	0.401538111792548	3	38	0.510344254276579	2	39	0.273248674135063	1	9	0.793434348796723	1	9	0.793434348796723	7	106	0.204704462066555	4	46	0.557509671421666	7	74	0.599177323951903	23	246	0.532318327172707
'MADCAM1'	0.0385983828159824	63	610	0.99999999999887	18	108	0.999999966349687	15	105	0.999997116751601	5	23	0.999810939445601	7	48	0.999533814998011	26	251	0.999998017887481	12	120	0.999219808798778	22	182	0.999999302261436	56	530	0.999999999993116
'MADD'	0.124562972470244	155	2022	2.38812684219261e-12	7	247	8.05823374990518e-08	10	262	1.19581233890031e-06	4	29	0.70949881751046	5	94	0.0183183282980986	37	798	4.05456342371141e-14	20	377	2.55869468918274e-06	29	560	5.2775113683024e-09	141	1737	4.46267964551893e-09
'MAEA'	0.0758862540386361	46	570	0.701811658237137	2	95	0.0215764358645002	4	76	0.30732795920026	0	13	0.358451658455751	2	34	0.517664817517241	8	213	0.0167745738732996	3	106	0.0358580681923777	11	170	0.355539342918794	43	508	0.798710141047703
'MAEL'	0.18765767227771	42	468	2.78160820006491e-09	1	65	2.17561303283397e-05	5	56	0.0352446615308633	1	9	0.474320332555012	1	25	0.0375317993374571	13	180	9.56899057319765e-06	6	67	0.021897538700374	7	100	0.000759105873929018	37	387	4.11251773091062e-07
'MAF'	0.0661984199329204	9	622	6.4611558887761e-10	2	73	0.13061441521022	0	67	0.0101638558872139	0	8	0.57814508198626	0	20	0.254151155829565	2	230	2.15598734476234e-05	0	105	0.000752893361644796	0	168	1.00640676795666e-05	7	543	2.05117936980327e-09
'MAF1'	0.113742902787882	25	441	2.90572163486342e-05	6	63	0.414995799857785	2	46	0.0927001611787682	0	9	0.337316460521508	1	28	0.156249966760533	13	186	0.0323900998313579	4	86	0.0267305840474502	4	123	0.00115031489132473	18	373	7.97638379359676e-06
'MAFA'	0.0528980474525827	43	510	0.998824824153462	4	50	0.876416844915258	4	63	0.760057566756095	3	11	0.998087621587233	1	17	0.773866691859285	18	202	0.988665575662538	13	98	0.999345141742537	13	135	0.987487405081502	40	431	0.999750098254798
'MAFB'	0.0537690859284721	3	336	1.16375338925688e-05	0	25	0.251147186180305	0	28	0.212774566687951	0	2	0.895352942744639	0	18	0.369784231681083	0	107	0.00270204884600092	0	43	0.0928702692805498	0	59	0.0383557807568607	3	294	8.12403534218506e-05
'MAFF'	0.0525363394688027	9	174	0.568317736952101	0	13	0.495807741714426	0	24	0.273842899012096	0	1	0.947463660531197	0	9	0.615266198422417	2	60	0.383360614281664	2	23	0.882464533298759	5	35	0.990845382775886	9	149	0.741645169259058
'MAFG'	0.0363832147251727	3	180	0.104164824022421	0	29	0.341370772646864	0	18	0.513190271494197	0	3	0.894773408910387	0	5	0.830848388620353	0	68	0.0804444772846863	0	29	0.341370772646864	0	45	0.188667040604385	3	161	0.159323643715451
'MAFK'	0.0286298530725149	5	206	0.460108434005273	0	32	0.394740848310852	0	20	0.559364684626935	0	4	0.890305402534693	0	13	0.685491033595955	0	83	0.0897293314212422	0	32	0.394740848310852	0	57	0.190954929804946	5	184	0.568392309608845
'MAG'	0.0761924903389537	45	805	0.0147207560963707	2	116	0.00569074280163871	0	109	0.000177166753395806	0	21	0.189326433887711	1	43	0.150549926226251	7	340	6.66497072888399e-06	4	156	0.00659184564290504	8	238	0.00511115404039071	42	682	0.0828837179834234
'MAGEA11'	0.0351322543478414	3	212	0.0580616223463759	0	37	0.266261382311245	0	28	0.367365259325804	0	6	0.80687587815657	0	8	0.751177047962494	0	84	0.0495785991779576	0	30	0.342005949731448	1	64	0.337618542787091	3	172	0.142712241881243
'MAGEB16'	0.0102340615310235	15	239	0.999999994529574	2	37	0.993576375249221	2	30	0.996460544129387	1	11	0.994582582740781	3	17	0.999976533312538	7	90	0.999995575042486	3	37	0.999446809490573	2	63	0.972995024392699	13	198	0.999999975702177
'MAGEB18'	0.0614085075428451	15	212	0.767629673359185	1	34	0.373823119507074	2	30	0.720745164676415	0	6	0.68369071242377	0	14	0.411786957688175	3	94	0.16402114794428	0	38	0.0899728149741097	2	46	0.457370004424918	12	171	0.746885074895288
'MAGEB3'	0.0142278351061121	2	193	0.481137181286665	0	28	0.669488967505464	0	27	0.679151827722311	0	5	0.93085654010621	0	20	0.750811675719221	0	91	0.27143517716498	0	40	0.563718172396304	0	50	0.488458356718834	2	158	0.60940175421385
'MAGEC1'	0.00274006978929389	138	1300	1	17	288	1	25	275	1	3	72	0.999950023326872	9	130	0.999999999995287	65	666	1	23	303	1	28	396	1	106	1057	1
'MAGEC3'	0.10868435312462	61	712	0.0250421885891869	9	124	0.122274295619618	10	101	0.455844906037736	2	18	0.689503282000442	4	53	0.303753137294447	32	335	0.250153779506665	15	128	0.684515920431532	19	186	0.44503202241658	50	562	0.0728444964244931
'MAGED1'	0.114338996060069	15	555	2.91923319878386e-14	0	67	0.000293038063175139	0	47	0.00332333083370579	0	7	0.427437538697367	1	25	0.203129104719648	3	204	5.89530347821955e-08	2	90	0.00142472887465143	3	145	2.85565959745887e-05	15	478	3.61713169290987e-11
'MAGED2'	0.134583538627644	6	356	1.92854871333682e-15	0	52	0.000544136543584209	0	51	0.000628756867787482	0	8	0.314630785404583	0	18	0.0741400257278366	0	149	4.43146800646741e-10	0	63	0.000110964628472077	1	104	5.08476569387396e-06	6	288	1.02241751440639e-11
'MAGEE1'	0.0592335268199021	9	769	1.90710107095642e-11	0	88	0.00463875239322477	0	90	0.00410548864091415	0	12	0.480598023775698	0	32	0.141715911696651	0	292	1.80590484200276e-08	0	114	0.000948263023747926	1	188	0.00013275464127528	9	625	2.02450000680622e-08
'MAGEE2'	0.109043765822015	43	509	0.0403051256381051	6	88	0.142717074489467	7	58	0.704169602044519	1	14	0.538904355208971	5	33	0.855861261674943	18	210	0.165150311604687	7	69	0.516727096030106	12	115	0.510943084446779	36	401	0.121758758887421
'MAGEF1'	0.0396115471575345	34	371	0.999997326653027	4	47	0.962306110229919	2	42	0.768620437534695	1	7	0.971149723404931	3	23	0.988082057104355	11	135	0.992357023579622	4	53	0.941749773282657	7	90	0.973476164285618	28	305	0.99998432136473
'MAGEH1'	0.0566890059485843	6	155	0.218976557914271	0	14	0.441741849182081	0	12	0.496430839073384	0	3	0.839391734091002	0	8	0.626959039592022	0	41	0.0913799126314523	0	10	0.557890492918916	2	30	0.759474896612956	6	128	0.407009484155345
'MAGEL2'	0.0765402903102837	46	1622	9.66671339205569e-17	4	234	5.78549725302977e-05	1	224	3.50852872513648e-07	0	26	0.126144044901215	1	92	0.0056784327795416	12	664	2.03002224546059e-11	6	258	0.000205117947937885	5	404	4.28147870179909e-09	42	1343	1.9602274937533e-12
'MAGI1'	0.111712044610914	93	1824	6.8368342271197e-20	4	226	7.24481796090127e-08	4	232	3.93948910877012e-08	1	30	0.13658070857007	2	92	0.00145658694487358	13	706	1.71401811002738e-21	5	297	3.54337251761692e-10	14	490	8.68085272090143e-12	86	1545	1.45757638073088e-14
'MAGI2'	0.119690791545057	59	1643	1.47413187373482e-33	4	213	5.30756694199079e-08	5	196	1.83356473039397e-06	1	31	0.100216332070657	1	81	0.000393650470377831	17	617	9.88385282628468e-17	10	266	2.30077964885303e-06	10	419	6.84941794739089e-13	53	1409	1.0953970914e-27
'MAGI3'	0.124866196852809	96	1365	3.66047782002698e-11	9	173	0.00112830611199369	7	159	0.000473797313006894	0	14	0.154540541882784	0	47	0.00189452172088077	18	492	8.36802477177433e-12	4	210	2.57057662811876e-08	13	346	1.63318190941356e-08	85	1164	6.72223046220866e-09
'MAGIX'	0.0509807839088611	30	403	0.983888111988148	4	63	0.782287143741101	2	53	0.488640403717276	0	6	0.730550155661177	3	27	0.953572379417339	12	181	0.864310221683109	4	78	0.633594263550313	9	126	0.889490549892452	23	331	0.945460198635069
'MAGOH'	0.193018525146114	3	94	3.70680571863029e-06	0	6	0.276173110124761	0	8	0.179849204428808	0	1	0.806981474853886	0	3	0.52552175038219	1	23	0.0468662772550365	1	8	0.523988238786057	1	18	0.111752637626758	3	85	1.91102822580198e-05
'MAGOHB'	0.211934016601361	23	194	0.000516904305176841	4	21	0.53148282801293	3	25	0.19239884310752	0	4	0.385700611087502	0	6	0.239538590873775	8	75	0.0134811147328451	1	33	0.0038114271316678	4	43	0.0343559902586019	17	162	0.000258493048084331
'MAGT1'	0.149358508118453	14	238	1.11205399373021e-05	1	34	0.0284843043945571	1	29	0.0558990418425857	0	2	0.723590947710463	0	6	0.378860541180036	3	87	0.000544968803876535	1	34	0.0284843043945571	1	54	0.00168553556341571	12	198	8.75459152184782e-05
'MAK'	0.130618925230945	82	673	0.271038501568435	9	102	0.127881990103472	10	86	0.422167430875666	1	16	0.362526165673353	4	47	0.247816093471786	32	289	0.180576322387058	11	105	0.26770366518077	18	160	0.293715742762401	66	550	0.252315756013103
'MAK16'	0.210244452895592	16	300	1.94516884936746e-14	0	43	3.91007830475964e-05	0	35	0.000258371124194094	0	5	0.307229861431039	0	15	0.0289994843043985	2	122	1.73631414126428e-10	2	52	0.000508530024737843	2	77	2.92762650340603e-06	16	248	1.9236793988434e-10
'MAL'	0.0699759759984158	15	203	0.651917765100179	2	33	0.590678405406708	1	28	0.407514316952674	0	3	0.80441933668718	0	11	0.450231461306497	4	82	0.31246077270463	1	26	0.448324026347251	2	52	0.285623517842028	13	167	0.719216150706385
'MAL2'	0.0809510011333163	21	213	0.856969428146054	0	27	0.102363232106282	1	23	0.434149665183136	0	4	0.713435417074679	0	9	0.467786836633038	2	82	0.0335039786534568	1	40	0.154524487903432	5	58	0.671674058959305	20	181	0.938968942097102
'MALL'	0.122182513857973	5	52	0.377337997503754	0	5	0.52122008023406	2	9	0.913023678897555	0	1	0.877817486142027	0	4	0.593768167600307	2	22	0.485535835654746	0	8	0.352560636855427	0	9	0.309483891957063	4	41	0.427230761652979
'MALRD1'	0.1177699024908	256	3069	3.80750563954774e-10	27	501	8.03723168689448e-07	23	450	9.45956573067563e-07	6	74	0.217078448239395	13	207	0.00611284982174831	97	1355	1.21266693452436e-08	41	549	0.000603313579756288	60	836	7.34179000272388e-06	209	2501	1.69136368684626e-08
'MALSU1'	0.106703577710588	45	364	0.869851841061731	1	41	0.0577406074625699	5	59	0.388261296074788	0	4	0.636769683390134	1	18	0.413278825763062	14	158	0.278921504537697	10	73	0.848207174285754	13	97	0.849859183592278	41	311	0.933118232460086
'MALT1'	0.153580732333695	52	735	6.30448977509992e-12	1	67	0.000185092035207825	3	93	0.000172093981314964	0	6	0.367716608423599	1	27	0.065402484386243	7	249	7.70958188112435e-11	2	101	9.0092926903431e-06	13	159	0.00524772256994202	49	631	6.8424854944582e-09
'MAMDC2'	0.156623177283193	56	727	9.45422333175947e-11	3	117	4.25085681552933e-06	3	109	1.35498140466547e-05	0	18	0.0466004286801066	1	47	0.00324382454573737	12	311	2.89001726185179e-11	5	118	9.27487241693923e-05	11	188	3.16972231692529e-05	51	588	3.89043830775349e-07
'MAMDC4'	0.111254489361311	230	1975	0.780728194206829	27	333	0.0435826562406639	26	304	0.08737736708592	1	53	0.0147228074655596	10	122	0.190115827742816	93	885	0.301459442490283	47	412	0.610038381297405	64	614	0.316958537428005	192	1689	0.642071305206171
'MAML1'	0.0714930219989099	11	1052	3.48793578483378e-21	0	164	5.20916600653407e-06	0	157	8.75531940377919e-06	0	36	0.0692255141108703	1	63	0.0546620330531415	2	463	8.14869187774333e-13	1	194	8.96903470458072e-06	1	285	1.51164689310175e-08	10	882	2.46977495580426e-17
'MAML2'	0.124990097561867	53	1189	1.87736330378361e-21	4	169	2.58009100499754e-06	2	159	1.68748419353734e-07	0	25	0.0355078354337919	4	66	0.0726025686829672	13	475	3.11354264450036e-14	3	192	2.78496297973402e-08	10	316	5.10681798833721e-09	46	987	4.02746660712886e-17
'MAML3'	0.10143079459989	101	1259	0.00595808148681288	28	181	0.990869027668628	23	201	0.770962373194294	12	46	0.999516317532022	16	96	0.983947852194325	41	547	0.0205013221550759	24	264	0.329000979812583	40	361	0.754779661956587	95	1071	0.0900484162719384
'MAMLD1'	0.0799814569551566	25	859	3.68023873381839e-10	0	128	2.3225353137831e-05	0	112	8.8148928045414e-05	0	20	0.188769407834838	1	53	0.0676068549754686	4	360	4.15903056476778e-09	3	151	0.00160217664118693	4	232	3.30691275580089e-05	24	710	3.29987835492603e-07
'MAMSTR'	0.0924636798665255	63	631	0.76356979380987	5	86	0.18245335514757	7	85	0.466807284844253	2	15	0.844216030627948	0	19	0.158276442658396	23	247	0.569261191112874	12	104	0.836726583295987	14	175	0.341166477525686	55	528	0.84229117085469
'MAN1A1'	0.130571649059889	49	731	2.19781903472404e-08	2	88	0.000451828244042582	2	77	0.00164510099151793	0	13	0.162195713424162	1	31	0.0739141090424509	7	264	3.10220273662029e-09	2	118	1.17806559291688e-05	3	186	1.98885749199004e-08	45	627	1.76536271862777e-06
'MAN1A2'	0.149671865476657	38	517	9.28881777078654e-08	0	50	0.000301527851736143	1	56	0.00123752432129444	0	10	0.197635741148711	0	19	0.045935074465454	6	170	1.21792065353638e-06	5	64	0.0685429023783643	5	117	0.00021414361083959	37	445	1.71522348913576e-05
'MAN1B1'	0.0805419228728268	117	1284	0.92364754629091	9	221	0.0139829614132625	9	189	0.0555055379766573	0	38	0.041135182339974	2	78	0.0441675357088619	35	576	0.0434885424533407	18	278	0.197715666720115	27	367	0.354978467514938	103	1094	0.953740733221253
'MAN1C1'	0.120672649181502	61	743	0.000444815565357402	2	110	9.27148426345656e-05	1	99	4.31365618877528e-05	1	14	0.482701292979297	3	35	0.376512942137201	13	320	5.41970404503943e-07	6	143	0.00104506234455798	9	202	0.000171193829808764	55	621	0.00658517337380191
'MAN2A1'	0.146759481212869	81	1215	2.90419812612091e-18	6	162	5.12371463513574e-06	1	137	8.85312557031977e-09	2	22	0.353760660321347	0	68	2.05522812506275e-05	16	470	6.17340373931244e-16	7	189	8.1236514065417e-07	6	282	7.13313085092333e-13	73	1017	1.21004338286614e-13
'MAN2A2'	0.103207029869448	109	1487	4.4695748723993e-05	6	234	5.40112700440635e-06	8	192	0.00154871235170127	0	43	0.00924196658617723	2	90	0.00355790746530651	26	602	5.52510245907302e-08	16	288	0.00303322930383825	20	447	5.28756504051909e-06	101	1292	0.0012890030261579
'MAN2B1'	0.0843816159421102	116	1399	0.445911297219806	9	186	0.0433980309442328	7	194	0.00618565859321615	1	26	0.343209106828137	0	69	0.00228192189210369	28	571	0.000774475405024234	12	247	0.0219038760384036	22	376	0.0382780025533731	103	1170	0.695996324140362
'MAN2B2'	0.0787368751573357	112	1425	0.517273055786922	11	286	0.00442980057512762	14	270	0.0571436454210071	0	43	0.0294102413939712	4	133	0.0179661796872179	39	703	0.0104459608188815	15	319	0.0175026563671806	26	474	0.027842262730811	93	1219	0.401378062724439
'MAN2C1'	0.105458880141582	172	1510	0.866169878346984	18	215	0.177902896199501	25	238	0.544662151384079	2	25	0.50048786286633	6	88	0.167482858220583	68	656	0.472132064985512	32	280	0.724121886597441	36	450	0.0423632024467642	144	1267	0.840331728767107
'MANBA'	0.129590860809816	98	931	0.0135474045250996	8	130	0.00957537684297483	7	114	0.0148868451733269	1	17	0.333581351640081	1	53	0.00567921625737147	36	372	0.0316486168906913	21	167	0.498401478609553	23	260	0.0255053039699955	85	785	0.0397963890137632
'MANBAL'	0.0481540470853653	11	127	0.980071128607581	1	21	0.731596401706252	2	18	0.946987357075223	0	2	0.906010718079969	0	8	0.67380362263784	4	45	0.935812239670109	2	11	0.986236194060619	3	33	0.927489871360216	10	108	0.984798073821622
'MANEA'	0.106864874967594	69	537	0.951694715833633	14	77	0.984549977508759	19	78	0.999843315570098	9	20	0.999987026229213	9	25	0.999861432717661	31	220	0.954902335680504	18	107	0.981594779207052	24	163	0.958592788348929	59	469	0.917014654793783
'MANEAL'	0.0623964893791499	38	547	0.783189424164321	3	75	0.304303317805476	2	78	0.128032336033602	2	8	0.989277409237782	2	28	0.747049106382898	10	221	0.181502506287698	1	79	0.0385398620928718	6	126	0.322922318187586	30	453	0.676127629524921
'MANF'	0.123980349017377	23	235	0.130687520553525	6	25	0.97148324446884	6	25	0.97148324446884	2	3	0.998094282316882	3	10	0.9732801737766	11	80	0.714519678623543	7	39	0.897479633345908	5	61	0.216582124937642	21	208	0.184660868978494
'MANSC1'	0.0441038785947012	40	467	0.999970017827552	7	81	0.973507181158275	1	63	0.22787092035174	0	16	0.48592717925114	2	28	0.875749890144445	13	210	0.916925359505464	5	97	0.743058233717747	14	126	0.999535495132643	34	387	0.99993957659394
'MANSC4'	0.038618667642602	24	326	0.998972526222216	4	56	0.935288393788508	2	54	0.653147339423108	0	10	0.674461011507783	1	21	0.806248483847419	12	153	0.993329951977182	7	66	0.996142373199322	8	70	0.998525143830813	20	258	0.998804707422533
'MAOA'	0.121411081137165	6	292	2.56942167425192e-10	1	50	0.0122301447903861	0	32	0.0158907021194891	0	10	0.274067295739077	0	16	0.126058328243274	1	120	3.15769971047584e-06	0	44	0.0033617990034563	2	73	0.00482639073705517	5	240	1.2139919771516e-08
'MAOB'	0.152158927980589	20	382	7.69524070048316e-10	1	59	0.000683251136259349	0	37	0.00222656151378457	0	7	0.314920664445148	0	14	0.0991750248945736	2	138	4.22873995998709e-08	1	50	0.00259753957128154	2	84	0.000122129160097855	19	314	4.14098855298341e-07
'MAP10'	0.0796415774242432	122	1232	0.993645786405784	17	185	0.778843997194304	14	158	0.722826804883149	2	22	0.746378413877999	8	80	0.814601533640508	48	509	0.901426788227897	12	193	0.227304688666971	28	318	0.749831779169705	96	1000	0.972982102225006
'MAP1A'	0.0796660629548746	109	2847	1.7583065952104e-19	2	382	9.77440542271942e-12	2	384	8.36345299597052e-12	2	50	0.228481191726666	2	133	0.00125437977681389	15	1143	4.31629877235218e-24	7	483	1.95617521257987e-10	16	710	5.68773635329144e-11	101	2367	3.29509384627994e-13
'MAP1B'	0.0957926532482034	9	2071	8.97724121423327e-76	0	279	6.29188472347468e-13	0	285	3.4386576933562e-13	0	33	0.0360450004920162	0	124	3.77777329317081e-06	0	832	4.12099525439767e-37	0	351	4.4676487067652e-16	0	554	5.9222861649917e-25	9	1739	6.18499459815348e-62
'MAP1LC3A'	0.0673740520192403	19	166	0.99148291367757	0	14	0.376621338232035	1	10	0.857456466524961	NA	NA	NA	1	3	0.986993868411078	5	47	0.905599391721209	3	24	0.925688816192764	10	33	0.999993772497792	17	148	0.988959957143698
'MAP1LC3B'	0.201481203843603	24	305	2.78424226928209e-09	0	35	0.000380171903641103	2	28	0.059006143784848	0	8	0.165303156595002	0	27	0.00229984660590927	5	118	6.33392976439473e-07	3	50	0.00528774240000967	2	72	1.67628778268636e-05	23	256	9.35930175743509e-07
'MAP1LC3B2'	0.130594769308116	15	166	0.0723426840159271	4	33	0.564541512924746	2	19	0.540021943179002	1	6	0.821064407016616	0	9	0.28379205887496	9	72	0.530884090122086	2	28	0.2729290336793	4	37	0.459851237333387	9	133	0.0156224483972539
'MAP1LC3C'	0.0757244781846724	15	164	0.820780028431433	3	27	0.856167261641807	0	22	0.176860941554175	0	5	0.674539299745042	1	8	0.881702034423394	4	72	0.355962534342263	0	27	0.119299655668202	2	36	0.48029462125767	11	128	0.736940691728008
'MAP1S'	0.0440859512768598	111	1740	0.999936300395599	7	243	0.156769192785491	7	232	0.194294094790449	0	30	0.258562375833295	5	102	0.705473689896889	27	704	0.263367152160029	12	291	0.479936820043856	18	488	0.259236348321839	102	1502	0.999989394111783
'MAP2'	0.0906650431195607	27	1912	3.93875807036636e-46	2	257	8.72179789862859e-09	0	248	5.8012808754405e-11	1	39	0.120062117313346	0	94	0.000131839439035354	3	755	5.05952872189555e-27	0	290	1.07133953752164e-12	3	497	6.55940979260549e-17	25	1585	2.22910262050503e-36
'MAP2K1'	0.119052541127536	22	326	0.00146349755140153	1	42	0.032539648632036	0	30	0.0223100331107324	0	7	0.411765589051343	0	14	0.169550900326799	2	111	9.8844610336546e-05	1	43	0.0292460026029237	3	84	0.00739308597067507	21	283	0.00932974208184323
'MAP2K2'	0.0766103417608944	32	532	0.0857281808162685	0	78	0.00199540238375929	1	78	0.0149084122513617	0	13	0.354817540469585	1	33	0.269359297070081	9	235	0.0125847585402442	7	123	0.2664891178753	7	180	0.0305122383854533	30	470	0.17014847639599
'MAP2K3'	0.123759935221053	62	547	0.252770499942191	11	108	0.302023825371941	6	99	0.0312483288996505	2	36	0.160385120016968	3	56	0.0720760868686221	22	245	0.0600032279734536	11	116	0.213901707838364	10	149	0.0182017284073562	53	461	0.312376889092223
'MAP2K4'	0.160900356353467	17	325	1.42856784565728e-09	1	38	0.0105509762897745	0	25	0.0124548475577048	0	7	0.292883399369338	0	16	0.0603971695638749	2	116	3.9021802026885e-07	1	53	0.0010230480039696	3	84	0.000325546588158727	16	281	8.77412890369494e-08
'MAP2K5'	0.176336575024769	52	513	1.38509413464115e-06	5	58	0.0434263645413317	5	62	0.0272207353553035	0	10	0.143713582068937	1	23	0.0683694407270198	14	184	7.4356703915409e-05	4	75	0.00161285097165651	12	116	0.0211895702781551	46	450	7.65603942763947e-06
'MAP2K6'	0.207987257133267	11	230	4.81615286779073e-12	1	30	0.00813371484411495	1	18	0.0861190398699536	0	3	0.496817067810493	0	8	0.154830798243886	2	68	2.28656017373042e-05	1	29	0.00996591193011185	0	59	1.05973670593905e-06	10	203	1.3977228179336e-10
'MAP2K7'	0.0713259076334967	12	551	1.66405389231666e-07	0	98	0.000708934874560593	1	102	0.00465819399947823	0	19	0.245133840989535	0	38	0.0600905999982828	3	249	1.34766534862007e-05	2	139	0.00232871529536879	4	170	0.00561643615466292	12	493	3.30388949059878e-06
'MAP3K1'	0.122292757774576	44	1524	2.89158022626135e-39	0	223	2.32797898712664e-13	0	198	6.07067536680028e-12	0	31	0.0175323502378555	0	92	6.14003337201648e-06	5	621	2.78851352596894e-28	5	245	5.7183114286479e-09	8	387	2.30545478442482e-13	44	1262	4.64727376711682e-28
'MAP3K10'	0.0513213525481054	28	1096	1.60789012625267e-05	3	147	0.0530335036676075	0	129	0.00111780801558442	0	22	0.313776754127951	0	68	0.0278035691410813	5	433	8.93800439483427e-06	2	188	0.003126537469956	2	283	4.45504920888771e-05	25	942	0.000121657775369272
'MAP3K11'	0.0970715038395798	56	1027	4.70764529171257e-07	2	134	0.00013517434923946	0	136	9.30801093415104e-07	0	14	0.23941261608808	1	52	0.0325750805072614	6	413	5.72985149207198e-12	3	183	1.12043598765946e-05	10	287	5.06066531992495e-05	53	878	6.11703916126264e-05
'MAP3K12'	0.120543997317343	27	831	1.16440286166528e-19	2	87	0.00116625229701298	0	89	1.08406783299453e-05	2	18	0.628139438652487	1	36	0.0582216796438164	6	295	2.36061508155346e-10	2	134	6.25204521806124e-06	4	190	5.49164169107339e-07	25	719	3.07276788961946e-16
'MAP3K13'	0.134835975145034	55	898	8.66394803199988e-13	3	138	3.91230757841859e-06	2	111	1.73606198305928e-05	1	21	0.20407299861354	1	56	0.00292091893544332	11	378	1.32063441670899e-12	6	168	1.42840430643545e-05	14	256	2.53219762108251e-05	51	769	9.32804459937042e-10
'MAP3K15'	0.124123263205107	131	1378	0.000420235741752457	17	238	0.00603620951946031	16	223	0.00811763605420178	1	41	0.0297389107075707	11	102	0.376605965844267	50	633	0.000175620791439452	21	258	0.0191674022566603	31	386	0.00391101316196133	114	1130	0.00868478015048348
'MAP3K19'	0.120919402176059	129	1271	0.0169874940870135	15	182	0.0641313373228781	5	162	4.70967589924641e-05	0	27	0.0308158932514147	7	74	0.315036808841741	40	485	0.00415620325663147	15	182	0.0641313373228781	28	325	0.0289071504584174	111	1043	0.0806909540315251
'MAP3K2'	0.166671925907811	16	532	9.07817423549785e-24	1	63	0.000139624929803657	0	46	0.000227791021075945	0	7	0.279069318302556	0	18	0.0375567700684174	3	183	2.82466969869225e-11	2	93	8.24739067956145e-06	1	128	1.94691565248574e-09	15	472	1.29546267050984e-20
'MAP3K3'	0.132720340997002	14	642	1.80108600528053e-23	0	91	2.35767327040344e-06	1	85	7.76054930095845e-05	0	12	0.181096446198137	0	24	0.0327959228255947	1	261	2.9627791631853e-15	0	117	5.81596516847223e-08	2	183	2.01990431180098e-09	13	546	2.74025301911368e-19
'MAP3K4'	0.138044972318739	79	1485	1.72267743881091e-26	3	186	4.80829859567352e-09	3	188	3.68537147091234e-09	0	29	0.0134602649522066	2	73	0.00156312099449476	16	576	8.92189442839752e-20	10	232	1.67507316673265e-06	15	348	4.26236074971625e-09	74	1242	5.07197755835585e-19
'MAP3K5'	0.12536616530622	58	1229	9.64330589027022e-21	1	126	8.91743386189925e-07	5	147	0.000117842871950269	1	19	0.292170351286249	0	70	8.4691370961841e-05	12	423	1.35672133668703e-12	5	181	3.37218181361388e-06	12	297	4.34705852178038e-07	52	1054	5.40925341119847e-17
'MAP3K6'	0.0908658184466088	128	1603	0.0659526047975276	11	222	0.0156940533385106	15	217	0.15926835018097	1	22	0.393377331113651	6	94	0.239065751555109	48	681	0.0337215625698986	26	296	0.479056868576087	31	449	0.0592329467500761	111	1330	0.186830428954753
'MAP3K7'	0.141894099394961	24	515	1.65456951315508e-12	0	50	0.000475383842110067	0	54	0.000257755516974613	0	7	0.342599100425212	0	19	0.0546105912115128	0	169	5.86691947222818e-12	0	75	1.03649359928967e-05	3	118	2.03664376871937e-05	24	449	1.47115852098331e-09
'MAP3K7CL'	0.0965972580465815	22	262	0.284821542661822	2	33	0.369800176953436	2	47	0.155197428138914	0	3	0.737299964708539	0	10	0.362087926351953	7	113	0.135714339896277	3	51	0.261398653752631	6	77	0.376502654518864	19	223	0.330620376061283
'MAP3K8'	0.0967439931771983	22	437	0.000269559086771444	0	55	0.00371190806661428	1	63	0.0127425127159278	0	8	0.443084815589763	0	25	0.0785726606768773	2	170	5.65796136156353e-06	1	78	0.0033439223391213	3	109	0.00515796766381204	21	372	0.003448032828472
'MAP3K9'	0.0931180322662907	58	1246	4.2835322599217e-10	2	179	4.72301894542603e-06	4	160	0.000613553682531032	0	19	0.156122164781681	1	64	0.0145354898285393	11	503	8.83317395197105e-11	5	227	1.59988567518287e-05	13	352	4.09510670563056e-05	53	1069	7.3328315784255e-08
'MAP4'	0.088175557300486	175	2762	8.959587075106e-07	8	379	6.11295439961406e-08	11	376	3.82408648174209e-06	1	47	0.0723985947270031	5	114	0.0569010957825887	42	1152	3.32664361434763e-12	22	499	0.000110876088732748	35	725	2.94956210964708e-05	156	2301	0.000207127182872119
'MAP4K1'	0.137042616588303	37	870	1.4775913061229e-20	1	94	1.53162706882487e-05	1	113	1.10736869382102e-06	0	17	0.0816241987655423	0	44	0.00152591854564857	5	310	3.72078330081477e-14	3	141	1.98383781491432e-06	3	230	1.65173343891076e-11	36	757	4.42526346912988e-16
'MAP4K2'	0.131791313963745	85	1037	3.08208433879184e-07	2	132	1.74309740129165e-06	2	123	5.43659874428341e-06	0	17	0.0904919922333228	2	40	0.0878381984099338	17	395	2.66186268741592e-09	12	190	0.00181239827121801	19	279	0.00049615453312822	81	890	0.000102856759401565
'MAP4K3'	0.182549247862052	94	1124	4.25225089500574e-21	4	118	1.05021076554098e-06	4	105	9.18283499752594e-06	1	21	0.0825613698477387	1	45	0.00127087330067967	14	358	2.15689463470308e-16	4	165	2.98502981004982e-10	16	295	7.95686141459762e-11	85	979	2.14272527442255e-17
'MAP4K4'	0.166036910349216	55	1136	2.30757905781174e-34	2	137	6.2589847624712e-09	2	136	7.39958060011729e-09	0	22	0.018417481911274	1	55	0.000550109804089684	13	430	2.598802481567e-19	9	182	1.44182589542538e-06	4	285	1.52948159559276e-17	52	972	7.90673192773274e-27
'MAP4K5'	0.189867892035078	71	889	2.30182187793836e-20	1	115	8.5179970957927e-10	5	98	6.68262325549433e-05	0	19	0.0183046341515633	1	45	0.000886060211669414	15	318	6.98370973536178e-14	9	144	1.12963416351231e-05	8	247	8.39350191856695e-14	65	764	4.60882995006105e-16
'MAP6'	0.0494902405084292	47	890	0.708944268877325	2	119	0.0624636408491693	2	110	0.0864107886445559	0	22	0.327374440255689	1	43	0.365197878180553	10	336	0.0539507965314251	7	133	0.662314163529532	12	235	0.619282249225393	44	743	0.901805580773583
'MAP6D1'	0.1363040108121	24	304	0.00130902617467053	1	44	0.0125866694859344	1	37	0.0302242396610049	1	6	0.80817714640195	1	21	0.198824663909305	9	128	0.0146958422452401	5	52	0.270557634787494	8	75	0.290667252064628	22	255	0.00950771472414725
'MAP7'	0.134526909795906	85	979	2.43519485135656e-06	7	153	0.0002623492222101	7	124	0.00423109284577884	0	22	0.0416465010503812	1	62	0.00136944741240766	23	431	2.96624234923186e-08	11	203	0.000165073628495394	15	265	3.18247278808408e-05	76	821	0.00013971684946144
'MAP7D1'	0.0963443509513503	54	1097	5.63556531912997e-09	8	141	0.0660220319307811	4	145	0.00126055327412683	2	28	0.485531777285528	2	64	0.0469769258252504	16	440	1.32704657431864e-06	6	194	0.00040690092623637	10	297	2.98151805573349e-05	45	920	7.41032836532564e-08
'MAP7D2'	0.164856970060746	39	673	3.30031781754892e-17	2	94	8.39454662587297e-06	2	94	8.39454662587297e-06	1	14	0.3021725441842	1	34	0.0168660412702992	9	294	2.14387600230613e-13	3	117	1.6060190320643e-06	8	176	9.88956370264036e-07	34	535	1.55407200048874e-12
'MAP7D3'	0.105003738414948	68	704	0.2553902400011	6	116	0.0339660866681812	8	114	0.142632776556524	0	13	0.236415461808597	2	42	0.168421791063582	22	313	0.0233787350470176	10	120	0.273979759584509	13	201	0.0338006199578456	57	569	0.38558975776606
'MAP9'	0.136218766815215	100	698	0.727924513412033	10	93	0.263093267151306	8	106	0.038940406043221	2	19	0.510589864336034	3	47	0.101421187921322	34	304	0.122307504267058	13	136	0.100589526538167	25	197	0.399876244750726	87	569	0.887742976074402
'MAPK1'	0.128744942613868	10	244	2.91879477274917e-06	0	38	0.00531522751060663	0	29	0.0183744373799537	0	2	0.759085375020911	0	8	0.332018663124502	0	95	2.05970321319777e-06	0	43	0.00266838455940763	0	63	0.000169494129299538	10	209	7.98244475263012e-05
'MAPK10'	0.122461877289158	44	478	0.0219325090664663	1	42	0.0284164468764969	2	47	0.0616644939710471	0	4	0.593012666840656	0	19	0.0835706649564412	4	151	2.62021001117353e-05	1	74	0.000717449727415673	4	113	0.00124934582196085	41	422	0.0619372704201012
'MAPK11'	0.0897153416965777	35	447	0.225919555106576	3	54	0.274605258045448	0	51	0.00828015351525521	0	7	0.517893622672458	1	23	0.376011861177839	6	162	0.0079161346185138	2	71	0.0406043036034056	9	113	0.434164697833331	31	391	0.268078649611857
'MAPK12'	0.107633834972574	58	631	0.1115285301057	6	100	0.0769593706768815	4	101	0.0125721095878846	2	18	0.694906445934443	3	46	0.256104353511789	17	282	0.00424303123911204	9	136	0.0709427426690832	14	202	0.043976873032663	54	544	0.291803118089691
'MAPK13'	0.148301076628205	50	490	0.00164378444054786	7	77	0.099319625617037	2	58	0.00553940827999128	2	9	0.862760173774027	3	23	0.548908343573131	15	201	0.00111927779672456	5	81	0.0139688621771204	9	124	0.0080582517457054	41	404	0.00360349253588463
'MAPK14'	0.147931929571649	20	296	1.54843166503627e-05	1	44	0.00753938025875105	2	32	0.128156767829148	0	9	0.236738352811136	0	17	0.0657753172977773	6	116	0.00098685147925987	3	52	0.0401654149395032	3	72	0.00397260365606588	18	256	0.000105756790210343
'MAPK15'	0.0966808317037374	269	1159	1	54	253	0.999999990742742	57	235	0.99999999997955	22	57	0.999999999094231	25	95	0.999999236168009	121	573	1	76	282	1	105	391	1	249	1009	1
'MAPK1IP1L'	0.0668050018512323	9	227	0.058416871714665	1	26	0.47406911133911	0	34	0.0952931492359506	0	4	0.758384781397794	0	13	0.407043880996023	2	103	0.0285007567157402	1	45	0.188026039157518	1	63	0.0706990252104969	8	183	0.13205247828458
'MAPK3'	0.10193101112795	57	474	0.915825900056167	1	43	0.0577739414514988	2	47	0.129479542592213	2	11	0.906279608112482	0	24	0.0757587502395399	12	164	0.136248071501589	8	82	0.540046791433014	13	127	0.579503639180889	53	418	0.957405534727682
'MAPK4'	0.0544198099625684	33	723	0.169262509248554	1	104	0.020740548589158	0	117	0.00143452698097167	3	22	0.970804865711654	0	35	0.141072635478035	10	314	0.0428733222561221	6	145	0.320229125109874	6	207	0.0631330757889084	30	613	0.31234118657682
'MAPK6'	0.102713083370223	66	739	0.126077779077133	0	71	0.000455118834699972	1	75	0.00282784796367351	2	12	0.882099581395278	2	27	0.465766825759518	18	256	0.048829127023091	13	114	0.71928529195202	17	190	0.323936167648859	63	635	0.417362596971005
'MAPK7'	0.0632799463753441	47	984	0.0231255235274318	1	117	0.00424550730578631	0	125	0.000282635839742946	0	14	0.400439997480895	0	44	0.0563419644962428	8	368	0.000173442188895903	7	167	0.164662627989627	11	286	0.047229549948372	46	841	0.171032290322178
'MAPK8'	0.141392147222027	27	357	8.77995197603858e-05	1	29	0.0694461766776281	1	38	0.0221310967583037	0	8	0.295364876436246	1	14	0.391165464934939	5	113	0.000758551622968993	2	49	0.0233512041551706	1	73	0.000191284844664156	25	306	0.000969326001771795
'MAPK8IP1'	0.0897798244351705	28	881	6.30303611429012e-12	0	137	2.52967483646978e-06	0	119	1.37539823487554e-05	0	16	0.22199506633678	1	49	0.0580868728024124	3	381	2.59049167395494e-12	2	186	4.70392483626868e-06	1	276	1.49634140866025e-10	27	770	1.87764014957806e-09
'MAPK8IP2'	0.060238757615241	12	1089	1.30999787347809e-16	0	165	3.53095702719964e-05	0	146	0.000114963337725807	0	23	0.239553867911562	0	66	0.016563685386364	2	431	9.60886816570619e-10	2	173	0.00157276649469393	3	325	2.94463042004522e-06	12	932	3.57140521841755e-13
'MAPK8IP3'	0.0770167961478375	56	1717	9.08348862405271e-15	2	252	4.10270456913029e-07	1	209	9.80068897547651e-07	1	38	0.198421418694238	2	93	0.0223364582558189	9	655	2.15896352753222e-13	3	303	8.56188163926423e-08	8	497	1.27270337060588e-09	52	1511	3.86323921024592e-12
'MAPK9'	0.146965128812741	33	405	4.59374371255599e-05	1	39	0.0156773324861287	1	52	0.00256141971308235	0	4	0.529501433465803	0	17	0.0670556452185921	5	148	6.30252545381909e-06	4	67	0.0236643891262989	6	105	0.00350396683041592	33	349	0.00237364814683808
'MAPKAP1'	0.143873014788465	39	523	7.31563341721311e-07	5	61	0.111018307985262	2	67	0.00225622561398738	1	9	0.620787114751717	0	19	0.0522667551911411	10	209	7.04357457357476e-06	3	106	7.71076091207469e-05	4	139	5.97929579371941e-06	32	455	8.32939699089947e-07
'MAPKAPK2'	0.127948905057439	43	404	0.109272721013146	13	64	0.970255169187094	9	65	0.683054592077081	5	21	0.956763747570574	4	21	0.878709444952947	20	170	0.397170214866314	13	88	0.768723865554996	19	126	0.81812245427223	39	349	0.20617677963905
'MAPKAPK3'	0.140418525835016	34	394	0.000704131397953977	1	45	0.00921846552289319	1	51	0.00415505591285611	0	6	0.403387356282646	0	14	0.120231608454151	10	150	0.00370258862332389	8	65	0.427812419372143	10	100	0.153214095274134	32	337	0.00771534845987819
'MAPKAPK5'	0.131015072364678	38	464	0.00059737933252094	0	49	0.0010270697648086	1	54	0.00465240118158508	0	6	0.430599441895008	0	17	0.0918772830597582	4	156	4.4977023103393e-06	3	58	0.0444209114770288	3	110	0.000174758529538182	37	399	0.01150509011986
'MAPKBP1'	0.124827035561127	80	1583	1.24292531397097e-23	7	234	2.97264567474103e-07	2	213	2.27413039194033e-10	0	42	0.0036978007881485	1	83	0.00020058751081404	17	660	6.0552280976922e-20	7	278	2.74152431898276e-09	4	430	7.83072546505342e-20	72	1331	3.58482742208128e-18
'MAPRE1'	0.1225130002568	11	220	0.000225996598249571	1	27	0.139955027036801	0	27	0.0293426042478736	0	3	0.675650453982946	0	14	0.160461066200243	1	84	0.000217257747193885	0	37	0.00794155532778177	0	58	0.000510458072579646	11	187	0.00297812799145213
'MAPRE2'	0.163163194762312	22	242	0.00082297371516729	2	29	0.126110751474119	2	31	0.098841593111824	1	5	0.81048449225428	0	19	0.0338980474649878	5	97	0.000766568514925446	3	44	0.0567121258262793	6	58	0.144461245181826	20	205	0.00494706027416241
'MAPRE3'	0.0983547939921175	7	199	0.000663892033604562	0	26	0.0677528589503169	0	25	0.0751435914025416	0	5	0.59590686627529	0	9	0.393841159369434	1	73	0.00467803228032692	1	36	0.118540874440399	3	52	0.234741304350923	7	179	0.00260216632431789
'MAPT'	0.0633632493878453	8	112	0.720419973400895	1	24	0.545262108514752	2	13	0.95494320205472	0	5	0.720868370606514	0	9	0.554805486119633	3	44	0.696263732898007	0	14	0.399941726782614	1	20	0.63539664204203	6	91	0.645125420487223
'MARC1'	0.132597760102179	28	438	2.76899966059883e-06	5	86	0.0220425906980713	4	62	0.0730727715097687	1	10	0.60967544125038	1	29	0.0877906633211141	8	188	3.32862757058223e-05	2	71	0.00287267813291488	5	97	0.00805936110586973	23	369	1.00973188480472e-05
'MARC2'	0.122315999936378	19	386	8.41992842314512e-07	1	70	0.00116224447609723	5	60	0.241973746465459	0	12	0.208957602323302	0	26	0.0336350993927773	7	183	7.25244785915223e-05	1	68	0.00146966383823203	2	87	0.00100882501955626	16	298	5.30145863786941e-05
'MARCH1'	0.134572778889251	45	582	1.00928212076658e-05	0	80	9.51577377276983e-06	7	87	0.0870105524623792	1	15	0.381264019220451	2	30	0.211826665406903	12	236	2.14597642940385e-05	6	103	0.0108136714196727	9	147	0.00354492637060036	40	492	0.000155862776836933
'MARCH10'	0.10607301559641	78	827	0.148449395574992	12	159	0.127894030571212	8	119	0.105008022974021	2	26	0.469278214030314	5	41	0.734969163648245	33	375	0.145474384128155	14	152	0.3451439804335	17	239	0.0439425197384092	60	670	0.0901348938381567
'MARCH11'	0.151075435315494	30	492	4.45276623438763e-10	0	58	7.48872418564964e-05	0	58	7.48872418564964e-05	1	7	0.71357663010217	1	23	0.117752925566254	7	181	1.08047825563469e-06	5	76	0.0199701996821196	5	133	2.50544898259683e-05	28	415	1.33401687740382e-07
'MARCH2'	0.0599384940026478	19	300	0.655411088791974	1	49	0.19952718537983	0	52	0.0401907405195735	0	8	0.609888093713705	0	23	0.241320488586167	7	146	0.347142007441758	6	71	0.867429218895018	5	95	0.492361472604471	18	264	0.762359874125371
'MARCH3'	0.0779027761998888	14	263	0.0787439638390716	3	49	0.463192693661976	0	40	0.0390003566854856	0	8	0.522653322800217	0	13	0.348415356309574	4	125	0.0297462300395688	1	56	0.06105704007031	4	83	0.216235004336717	12	218	0.125806623789357
'MARCH4'	0.0831449603191084	23	471	0.00270309701607787	0	58	0.00650787552981836	2	53	0.172152116709545	0	4	0.706647303497366	1	21	0.469211079497736	7	185	0.0115956900630394	4	83	0.170366928385227	3	114	0.0122750446331196	21	402	0.011741636478888
'MARCH5'	0.171827882983359	7	201	1.64068900331613e-09	0	29	0.0042217987960234	0	28	0.00509773114703712	0	2	0.685869055403824	0	7	0.26720478545533	0	70	1.85542035998948e-06	0	21	0.0190779934511664	0	44	0.000249635646325257	7	169	2.0702905037085e-07
'MARCH6'	0.168054402885476	36	784	5.42598582557912e-26	2	94	6.11428005511965e-06	1	98	3.07104475965972e-07	0	8	0.22948770427545	2	41	0.0226331962600269	8	306	1.9612814256311e-15	4	133	5.72804658637859e-07	4	197	2.04121083779465e-11	33	661	1.45760684324382e-20
'MARCH7'	0.151726037127878	46	728	1.19911151124827e-13	2	106	5.26612148501576e-06	2	90	5.37405074831973e-05	0	13	0.117752403166533	0	44	0.000717117006701935	8	294	1.51754076975284e-12	5	134	2.03843439007616e-05	7	180	1.10447036125704e-06	46	606	1.15005103929714e-08
'MARCH8'	0.0940580887760351	54	654	0.174176417947284	6	100	0.159133609509459	3	80	0.0500475500480939	1	21	0.399553260108009	1	45	0.0665666285162375	16	268	0.0285422792190244	6	117	0.0686606687130297	16	183	0.441658063837002	46	554	0.209027430539231
'MARCH9'	0.0993690211551705	19	427	2.21690330086085e-05	0	64	0.00123310596614115	0	47	0.00730639955216941	0	6	0.533680442091871	0	20	0.1232927741931	1	163	7.40516126708242e-07	1	68	0.00689827932476128	1	111	0.000119349043213017	19	356	0.00125457981756255
'MARCKS'	0.0345554904665301	13	604	0.0431537850327509	0	81	0.0579312210022197	0	77	0.0666812010807145	1	7	0.977666992850405	0	36	0.281957346176989	3	241	0.0317714613288651	3	99	0.552165755779409	2	150	0.10586528127004	13	506	0.166143274914503
'MARCKSL1'	0.0550291054554567	9	264	0.0806924990902933	0	38	0.116385915404475	0	23	0.27203447296122	0	4	0.797395405784365	0	13	0.479114836552455	3	106	0.159037091617876	3	45	0.765892992618711	2	72	0.235456062816829	9	219	0.230488377990713
'MARCO'	0.134092370823761	72	709	0.00513315523881431	7	119	0.00686726207023076	9	113	0.0523961338105253	1	25	0.133182294497501	6	46	0.577556310286939	32	313	0.0542260441439702	12	125	0.129358467420215	22	200	0.186308633729544	55	583	0.00205214538676802
'MARK1'	0.172727953258859	35	675	2.26249533251504e-21	1	81	3.82529125042314e-06	0	70	1.71942997361716e-06	0	10	0.1501355360847	0	32	0.00231604608557736	2	249	4.36775088873854e-18	1	115	8.46628901381087e-09	6	156	2.62128826989897e-07	34	579	2.3544997437438e-16
'MARK2'	0.112227728900279	47	781	4.2989829319299e-07	3	83	0.0128693810476215	0	82	5.76406985239244e-05	0	10	0.3040995380309	0	32	0.0221641169593728	8	277	3.12753738520511e-07	5	120	0.00559660780911265	16	199	0.0908734658805522	45	677	3.75257826389289e-05
'MARK3'	0.13429713701044	93	863	0.0110095103619681	2	120	5.83853088019e-06	7	108	0.0173835399346108	0	17	0.0861530217072171	1	39	0.0254437157927628	13	329	6.72340232695643e-09	3	133	7.7835770777044e-06	10	233	3.04424741480014e-06	84	730	0.0686179710172171
'MARK4'	0.0812976916513268	34	891	1.52107444065583e-07	2	124	0.00194598447001519	1	130	0.000204066636973	0	11	0.393480200055908	0	42	0.0284015419442633	4	358	3.0846923570372e-09	1	159	2.1033602706934e-05	5	237	7.86920954270948e-05	31	776	2.81706779367344e-06
'MARS'	0.153019055636336	130	1074	0.00160304092089182	18	169	0.053017604126062	9	119	0.00885807327008992	0	19	0.042618597272623	6	53	0.279215752387761	43	445	0.000320012906145007	13	175	0.00131478357688988	23	302	4.27927866509224e-05	108	888	0.00441769745390522
'MARS2'	0.0843263489933255	72	665	0.986778958484194	6	81	0.469675677594019	5	81	0.312059023471421	0	6	0.58944637863415	2	39	0.350232671593041	19	275	0.214726769607897	7	109	0.291087582106738	15	168	0.656582178339789	62	539	0.994341925071592
'MARVELD1'	0.066418225238062	16	216	0.73049402886773	0	21	0.236156368981795	0	24	0.192157242278803	0	5	0.709188728394055	0	9	0.538730153134606	1	70	0.0486821470100214	1	22	0.565543194016945	3	43	0.680676159796223	16	179	0.912000962241974
'MARVELD2'	0.123621454043933	56	559	0.0495890240757513	6	98	0.0340030246835069	5	70	0.12185962648634	1	13	0.509750395398941	0	31	0.0167279937529085	19	240	0.018604276227363	9	96	0.237052121574688	12	141	0.0993268252373233	47	459	0.092576982897497
'MARVELD3'	0.0795068140003402	87	805	0.998303571962911	10	114	0.703196030779347	9	117	0.546042102955916	1	12	0.753579659899447	3	37	0.660961753703705	30	338	0.771133622787261	12	137	0.705540888749186	14	204	0.339029877557723	73	672	0.996918285867414
'MAS1'	0.0731462034358872	29	354	0.773272521789046	6	68	0.771829253942303	5	56	0.775595638481643	1	8	0.888458510526756	0	20	0.218889366571161	11	158	0.510581382842837	2	67	0.123606601358848	5	118	0.130310725635585	21	299	0.479797821616589
'MASP1'	0.108019837909762	100	1234	0.000913767047881629	8	197	0.000556100357469582	14	198	0.0513901129222821	2	32	0.313269625773742	1	79	0.00126477082766913	31	530	5.15470056039721e-05	8	229	4.57824205399264e-05	23	345	0.00589438093717902	82	1026	0.00155956657779875
'MASP2'	0.088495519254242	117	955	0.999830024305565	16	170	0.664302835067566	11	153	0.289805624997797	2	23	0.666832455475686	4	53	0.49048286760137	48	425	0.964832278274698	20	183	0.86744072997126	35	271	0.990400695082329	96	809	0.998452308740244
'MAST1'	0.0697624780246204	60	1607	1.97872577846563e-08	0	174	3.43028698278004e-06	1	142	0.000404224574045029	0	20	0.235438273207043	0	59	0.0140293431604956	4	526	3.34685631090263e-12	3	231	5.68930749416179e-05	11	376	0.000484988649715003	60	1391	2.08032829505286e-05
'MAST2'	0.109218174298226	152	2106	5.30428125392727e-09	10	301	1.15585669557771e-06	10	272	1.22886352370274e-05	2	39	0.186000937841602	8	131	0.0441353139024591	41	868	6.15062620998333e-11	22	379	0.000402484006296622	39	567	0.000706330097468236	139	1764	1.14570204407829e-05
'MAST3'	0.0653470499976593	56	1492	1.88084499940124e-06	1	245	1.16876273080915e-06	0	204	1.02962181487291e-06	1	42	0.2303681575654	0	76	0.00588069912748518	2	605	1.64041729065066e-15	0	291	2.87912743175426e-09	9	419	2.88775355331872e-05	54	1334	5.78048342616483e-05
'MAST4'	0.100234893356651	186	3019	2.89311865077714e-14	8	384	7.70711551761366e-10	12	368	7.29497042753679e-07	1	48	0.03988275123314	6	166	0.00178725404301809	48	1185	1.32611678651122e-14	23	498	7.43423551424743e-06	33	751	9.3394571461957e-09	169	2536	1.64545267402621e-09
'MASTL'	0.116555030528577	74	820	0.00913495416195089	11	119	0.255670656527592	5	102	0.0165644958101743	0	25	0.0451323090047403	2	42	0.118178943869103	26	330	0.0163351258472278	10	117	0.184609257871361	20	200	0.273684906914808	64	666	0.0536057310389744
'MAT1A'	0.078709322575095	19	375	0.0222834643220088	2	64	0.111522472482306	2	51	0.224109790725583	0	8	0.519007235422294	0	25	0.12880031156347	4	152	0.0061780235746867	1	63	0.0364728454849885	3	117	0.0152125858974351	17	331	0.0345988950245967
'MAT2A'	0.114479290312887	6	295	1.27476767358655e-09	2	39	0.160763588640223	0	25	0.047859489564371	0	2	0.784146927284769	0	7	0.426963802381334	2	89	0.00155785157594287	1	36	0.0710417050697777	1	70	0.00202328250174903	5	258	9.2473628265601e-09
'MAT2B'	0.148090372053782	27	343	7.0264787838945e-05	0	39	0.00192906798446038	1	43	0.00861098865120064	1	6	0.780961542275795	0	13	0.124484662002152	5	128	6.6243499017227e-05	3	51	0.0444771115132189	6	80	0.0380636879425275	26	290	0.00203740602197032
'MATK'	0.089467476160326	50	717	0.0336221024732844	2	111	0.00214846560843825	3	95	0.0250989909250508	1	19	0.483089750094963	2	41	0.277479885278354	12	316	0.00030060833702261	6	148	0.0182776548614238	17	241	0.180737236726157	47	639	0.0873396171947612
'MATN1'	0.0569217189585871	40	585	0.898038587873652	3	81	0.316298190538341	1	89	0.0345948657709992	0	12	0.494963209064728	1	45	0.265909382059679	11	254	0.215602230751359	6	114	0.525996163126561	11	183	0.650608853042765	36	502	0.932458288484616
'MATN2'	0.103099991298059	86	1050	0.0117372885376867	7	197	0.000381278309024824	4	153	0.00028803990682886	2	36	0.267871235962444	4	81	0.0703604727870642	22	472	6.55380522279489e-06	10	213	0.00246646108565112	25	310	0.111177635704238	77	888	0.0578209974524166
'MATN3'	0.107250767817279	51	578	0.0763979440415883	5	79	0.136965700791222	8	87	0.403302436302947	1	13	0.586167504150054	2	46	0.116215605755965	20	250	0.0948228407770132	8	106	0.185730043700218	12	156	0.134737358887752	43	479	0.120896791922535
'MATN4'	0.0619490352730894	50	738	0.770559736133542	7	106	0.665117480953085	6	111	0.464035506907655	0	17	0.337170356678762	2	45	0.466356160466256	19	316	0.506620041590453	9	129	0.721791251835022	12	186	0.632194830306412	41	597	0.78149010576225
'MATR3'	0.115798973909119	46	875	8.39613233631578e-11	2	85	0.00210047146276476	4	97	0.00944122121576013	5	35	0.786517483443422	2	34	0.229609055842892	13	300	9.05965826318494e-06	10	147	0.0393945606040662	13	224	0.00255773834047016	45	776	2.91312209109881e-08
'MAU2'	0.120292899160036	10	541	1.109031781209e-18	0	70	0.000126959974733347	0	75	6.68894022559181e-05	0	12	0.214811323250957	0	25	0.0405931205343107	3	213	6.28689514608128e-09	3	89	0.00418942692342162	3	127	8.7034798452662e-05	10	462	5.78335545718068e-15
'MAVS'	0.059208891343366	43	628	0.856722726119691	7	107	0.69968014092992	5	104	0.415149704630753	0	17	0.354310866885694	1	40	0.306161794844546	16	273	0.549219184313669	8	122	0.702793468913956	15	183	0.922271398871985	37	531	0.866369954423303
'MAX'	0.147398633241089	27	300	0.00202434018915325	2	43	0.0372700357459667	2	28	0.197176871921497	0	4	0.528425902759327	2	7	0.929406877870406	7	113	0.00410146082585064	1	50	0.00332323327269961	5	64	0.0751286474105449	22	256	0.00220478770193134
'MAZ'	0.0765587715623236	97	1313	0.38196334203188	14	182	0.577805582604703	16	171	0.837460344025812	7	31	0.998125356537376	10	70	0.98298653821395	35	520	0.242153390249187	23	247	0.862989616754452	26	351	0.481529871255286	90	1161	0.576655060855637
'MB'	0.0721661623238234	15	169	0.837950679270845	3	27	0.873420915415155	4	26	0.96405424891879	0	2	0.860875630336902	0	5	0.687624013606036	7	70	0.869078592123185	3	36	0.739894793067856	4	46	0.763851228468199	11	145	0.645424167577329
'MB21D2'	0.0793547787912927	18	484	0.000121525676997902	1	54	0.0650698525290075	1	44	0.126075207023859	1	7	0.898830985394473	0	27	0.107273434822207	3	170	0.000501409909139538	0	68	0.00361640131300136	2	119	0.00338228228034008	17	421	0.000946063013280914
'MBD1'	0.130656964970424	27	741	1.20734149895207e-18	0	102	6.27336069804374e-07	1	89	5.56746854456425e-05	0	13	0.161988926404951	0	35	0.00744202741028863	3	283	8.42774019062253e-14	2	121	8.03529843793784e-06	2	207	1.32830072013562e-10	26	633	1.80350713159312e-14
'MBD2'	0.186940598279315	29	562	3.68778490689109e-21	4	50	0.0307591268734878	1	56	0.000128558559887782	2	6	0.916505806867774	0	20	0.0159384293576486	5	188	1.70741567189156e-11	3	88	1.91938445161677e-05	7	151	3.52266487639337e-07	28	494	2.85426072041414e-17
'MBD3'	0.0452240210770834	12	443	0.0352702313844199	0	59	0.0651909879834738	3	56	0.752995821679541	1	13	0.885311247804208	0	30	0.24948504838742	5	191	0.133596838218822	2	87	0.241108153783211	2	123	0.079778481686075	9	388	0.0176302013061501
'MBD4'	0.143491024429748	82	580	0.471371453570575	15	92	0.758832847519344	7	61	0.33668089045298	2	13	0.716558725464814	3	31	0.331780677581804	35	236	0.626916761410254	22	94	0.993623797417217	29	154	0.951336344822813	71	466	0.733025491612325
'MBD5'	0.0887363771249585	35	1553	3.53512302588225e-27	1	197	2.26395285865741e-07	1	158	6.89001210096709e-06	0	27	0.0813558737016993	0	69	0.00164224645985854	5	592	7.33743765483924e-18	3	241	4.56162141347054e-07	9	380	1.98079205285822e-07	34	1296	4.10847606380893e-20
'MBD6'	0.0798629345317335	57	1229	2.17540557464303e-06	2	177	5.34604886947085e-05	1	176	7.07274815940659e-06	1	22	0.466198786393961	0	70	0.00294901368618428	10	510	3.44299749853683e-09	7	203	0.00694438970397389	5	318	5.02140302007984e-07	55	1027	0.00066135669636457
'MBIP'	0.17832973081971	53	406	0.00568731729658911	9	56	0.447316462854654	6	52	0.156952649008827	0	10	0.140273531257405	2	20	0.281185666472008	21	164	0.0527358011061251	8	76	0.0584954888126476	13	101	0.117826576551853	43	345	0.00425403700430722
'MBL2'	0.0493782587430023	20	289	0.948485983615485	5	62	0.914943890685304	1	40	0.406012576901146	0	10	0.602667020400938	1	19	0.759149537992276	6	136	0.490111677469147	1	58	0.21275798359678	2	75	0.277590128960511	17	227	0.96636950207366
'MBLAC1'	0.0316134457871724	32	342	0.999999978779589	3	43	0.953589263867495	1	40	0.637933333850623	0	9	0.748925739197586	1	18	0.890479062260155	10	131	0.996908744817232	5	51	0.994686997702395	4	81	0.886151189674353	27	285	0.999999836775659
'MBLAC2'	0.127055193193043	27	369	0.000620579109520546	1	43	0.0210514478889939	2	46	0.0571464167362084	0	10	0.256961380490135	0	13	0.170933904840524	6	145	0.000423724243789916	3	80	0.00632805374612755	6	105	0.0155633583222933	24	323	0.00166605169171578
'MBNL1'	0.14443228957943	21	341	1.21860567331092e-06	1	42	0.0115516516513245	1	30	0.0562888081538502	0	4	0.535818300830485	0	9	0.245634560408901	4	118	7.84202276112415e-05	2	52	0.0142736633002956	7	87	0.0536588320907707	20	301	1.93952331492586e-05
'MBNL2'	0.0800472176936148	15	371	0.00164297973687701	1	44	0.122885212068365	3	47	0.474675862391342	0	5	0.658912408443575	0	11	0.399411816744355	5	135	0.0363598304331674	2	63	0.110907245018562	3	97	0.043351262490023	13	324	0.00296136461171235
'MBNL3'	0.124727454504845	6	250	1.10093459265937e-08	0	32	0.014079453571098	1	29	0.107767540211165	0	3	0.670548072942178	0	12	0.202171379744669	1	89	9.70338621222546e-05	0	28	0.0239890237825307	1	54	0.0065314794562547	6	205	1.38467714632899e-06
'MBOAT1'	0.155119185538519	64	562	0.00312509552294727	8	75	0.158307932182595	4	73	0.0078121500863272	0	8	0.259635208760571	3	44	0.0739033348490352	21	239	0.00154688312087328	8	96	0.0289113731751981	17	145	0.123928840340626	54	454	0.0170237552169136
'MBOAT2'	0.150647364729522	30	463	9.3195804497292e-09	0	59	6.54929084832479e-05	1	48	0.00375467265128167	0	7	0.318871915187794	0	19	0.0449441046852831	1	163	8.26379020566192e-11	0	65	2.45879606326549e-05	8	122	0.0033167601727356	29	391	3.20102367409704e-06
'MBOAT4'	0.112122434040336	33	419	0.0151638166913446	5	68	0.211856888269877	7	79	0.327386066406761	0	11	0.270323567770618	2	24	0.485747982050545	20	205	0.29816550634549	9	76	0.654179707692159	12	109	0.549252173769458	23	323	0.00928571602620439
'MBOAT7'	0.0608177302543552	60	798	0.958323293615372	2	107	0.0384968488555128	4	108	0.20740021070006	2	12	0.967305873728891	1	38	0.318906465048764	13	305	0.109233119450675	7	134	0.427326137403731	9	231	0.0998553612367522	55	704	0.973803252728082
'MBP'	0.0901516165135265	40	588	0.0320323404804439	2	64	0.0641991097312762	3	82	0.0552405685572745	0	17	0.200665851749468	1	38	0.131493480089118	9	253	0.000596917286730945	4	134	0.00546504242426548	11	183	0.0934732426825804	36	516	0.0578757881382174
'MBTD1'	0.179292564786105	29	503	7.24810337918949e-16	2	43	0.0109237024690703	0	61	5.827609523131e-06	0	7	0.25079482773278	0	18	0.0285358374809294	3	168	3.37390694349812e-11	1	68	2.31731350911616e-05	6	123	1.65465050104469e-05	28	437	1.6899804148302e-12
'MBTPS1'	0.118145569812896	111	1664	1.72693683664773e-12	5	238	3.14375828504888e-08	1	199	3.76572380559041e-10	0	27	0.0335518388819055	1	77	0.000706731185312263	19	671	2.45604186910328e-17	12	298	2.09352435310669e-06	15	429	7.51911740944785e-10	106	1433	2.37520880314319e-08
'MBTPS2'	0.12718078039909	4	270	1.21580511267065e-11	0	37	0.00651927248703821	0	38	0.00569014632450238	0	8	0.336817313299635	0	17	0.0990177641204738	2	112	3.61059302539932e-05	2	46	0.0568792138672433	0	70	7.3232028440006e-05	4	224	3.05967214515153e-09
'MC1R'	0.0337956149235554	53	584	0.999999999944258	10	129	0.995480413469931	10	131	0.994927689518484	1	28	0.755893096628888	1	40	0.606470980308504	24	312	0.999924788910994	9	155	0.961464175247774	9	201	0.854495058744884	41	498	0.999999907802098
'MC2R'	0.0361778825984614	25	347	0.999547476103957	2	51	0.719331737117812	5	45	0.994562488327683	0	8	0.744689284544687	0	17	0.534499246864329	9	151	0.951402230510103	2	71	0.523686886952885	5	98	0.855200246684371	18	289	0.990284701117119
'MC3R'	0.0288263356847796	19	394	0.988465500906593	3	51	0.940785121021668	3	48	0.950722955920409	0	8	0.791361969807896	0	26	0.467432947706381	6	177	0.749065343288201	2	79	0.601003242489074	2	107	0.40109082232899	15	323	0.973213524237111
'MC4R'	0.0437512345131382	29	350	0.999580704840403	3	63	0.70289995698729	3	51	0.816656653304407	1	5	0.982478921748237	1	15	0.86197923337147	11	165	0.940412981004569	5	73	0.899918957548455	10	106	0.993169220940959	24	290	0.998892872908716
'MC5R'	0.0267876579776463	19	370	0.997268623881473	2	61	0.775846296204309	1	37	0.739084361526931	1	11	0.966391404836325	3	36	0.984677219161249	7	166	0.920506984941728	1	66	0.469283066192033	5	79	0.980513215135515	16	302	0.996365240997231
'MCAM'	0.100644640212986	60	806	0.00620921321895263	2	111	0.000691868047611507	6	146	0.00687295641063207	1	14	0.581319133380132	2	41	0.204839627930023	17	351	0.000285474529657617	6	144	0.00786485519309799	11	226	0.00357913570879838	51	669	0.0180657380517438
'MCAT'	0.0659262063816116	34	530	0.479326128951867	6	85	0.671910881105258	4	74	0.45666311865064	0	8	0.579494744226561	1	35	0.318937219378163	18	224	0.84299324215325	10	87	0.972199429341165	8	153	0.315236726501506	28	435	0.49748928648206
'MCC'	0.116695308506123	93	1527	1.09324765616652e-13	7	227	2.99416047604992e-06	14	216	0.00792758161516146	2	47	0.0764622282881454	6	91	0.0822688272553354	36	648	7.89634768680763e-08	14	292	3.90706046490727e-05	20	436	2.10709145944183e-07	78	1300	2.94071341056053e-12
'MCCC1'	0.11768068403899	86	820	0.13865560050429	5	135	0.000910920676279582	11	98	0.51203368559852	0	12	0.222591944930352	0	46	0.0031534518401389	31	356	0.0395174413384573	15	144	0.365098571818856	18	224	0.0462357318184214	73	666	0.282266269867776
'MCCC2'	0.165911393673522	64	629	3.01388999421435e-06	1	89	1.8188749874767e-06	6	84	0.0093268890146358	0	9	0.195393313985991	3	32	0.198843562322225	16	257	5.37627402656299e-07	6	110	0.000391639258407843	13	174	0.000329187688531409	57	531	8.718410647229e-05
'MCCD1'	0.127759901240564	18	185	0.126972449334595	2	32	0.20573161145861	1	22	0.208715052181625	0	10	0.254894510535414	1	15	0.411430906648053	7	73	0.269766329443549	6	34	0.864718441173164	5	54	0.296665558271046	17	161	0.238687835966513
'MCEE'	0.102360876082345	15	170	0.324699830286614	2	26	0.494294242887202	0	18	0.143163371555147	0	7	0.469583050135727	3	14	0.952497417174379	6	64	0.513846868572676	3	30	0.630701104140876	5	46	0.669935004159865	13	146	0.358301624531732
'MCF2'	0.174215226990172	50	682	1.32175869887542e-14	2	83	2.13956696800572e-05	4	81	0.000786229457465915	0	16	0.0467595074297811	0	44	0.000219858014145164	16	279	5.68615978539476e-09	11	117	0.0109510211097511	15	181	0.000340671235147595	45	551	3.070656300666e-10
'MCF2L'	0.096168243381202	128	1982	3.01951717565145e-07	15	337	0.000316378258951163	11	314	2.93157570170256e-05	2	56	0.0847557177096864	1	145	7.05161327196412e-06	40	909	2.8428083634025e-09	20	429	0.000104850859792183	29	626	2.59816841796037e-06	112	1707	4.08222090105422e-06
'MCF2L2'	0.148030611371745	102	1220	7.0231297356449e-12	9	171	7.2892296224045e-05	6	173	1.0746006559563e-06	2	23	0.317175526748867	2	70	0.00116019650932374	31	502	1.28168070162513e-09	16	222	0.000410726156355176	27	313	0.000725317031142215	92	1020	2.09989723154174e-08
'MCFD2'	0.0769312274967754	18	184	0.882789909192101	2	21	0.783575143275454	2	20	0.804052535500052	1	4	0.96802692123627	1	9	0.851463320781605	9	85	0.882670808492331	4	43	0.766392511285425	5	49	0.827429647669845	15	152	0.874635318798005
'MCHR1'	0.0427408746982885	37	579	0.99325925328041	6	101	0.858235810919499	5	98	0.757949318192324	0	20	0.41743638531685	0	36	0.207521234368982	14	271	0.812854151515449	4	132	0.330478455112581	6	173	0.388511789280796	29	487	0.969053203269715
'MCHR2'	0.121768421870632	34	365	0.0518283551413428	6	47	0.653879595897072	1	40	0.0363364777502932	1	4	0.924819357533114	0	14	0.162377811061748	11	137	0.0825240497342376	5	66	0.170338610803663	13	97	0.709673308789339	29	311	0.0695236828269422
'MCIDAS'	0.0786173030135597	37	507	0.355942173037149	0	76	0.00198355372295449	2	54	0.192567825727817	0	9	0.47858652864218	1	21	0.500184740577421	6	189	0.00660472445237617	4	64	0.427587231182881	8	119	0.40278979302423	37	421	0.790087663252679
'MCL1'	0.073656048825349	14	497	1.01735206836313e-05	0	74	0.00347654600503452	1	68	0.0352500340585709	0	9	0.502285255949543	0	11	0.431017566042373	4	199	0.000811974627900665	3	77	0.172427575284081	0	117	0.000129525593578842	13	409	0.000254838820636569
'MCM10'	0.133963739213138	83	1021	9.38337536885074e-08	5	161	8.18680924345716e-06	5	158	1.15104446460199e-05	0	26	0.023765008941583	2	68	0.003733954565769	17	421	9.48311362177262e-11	7	167	6.77292641802292e-05	16	253	0.00023992169548028	74	836	3.08649625715066e-05
'MCM2'	0.0754818252968034	64	1065	0.0295886191478349	5	167	0.0113928578342284	4	171	0.00309567885342079	0	20	0.208117722072682	1	76	0.0185015173883752	14	481	1.224028760239e-05	5	204	0.00158067736195561	16	317	0.0511412327953918	58	899	0.117101330255348
'MCM3'	0.136645316609948	78	1016	1.60070046836298e-09	7	138	0.000918892410118363	5	140	6.18542195343912e-05	2	23	0.374002580263776	1	40	0.0205460007364636	25	413	5.44437840564179e-07	12	198	0.000502720557377694	16	277	1.92308350795456e-05	73	876	6.76215481169803e-07
'MCM3AP'	0.0857877534873645	200	2381	0.395188348807088	10	336	2.77129348902144e-05	7	327	1.122067086901e-06	0	50	0.011281107391135	1	134	8.1850132376658e-05	35	983	2.59055687179943e-10	17	411	0.000323482348388351	38	637	0.00863311210621665	188	2007	0.902169955341051
'MCM4'	0.100256725080924	90	1134	0.00925287258270383	5	155	0.00128175359109404	3	135	0.000437035205970179	2	19	0.704061486066519	2	54	0.0825257342892789	19	452	3.61659182376283e-06	8	192	0.00228433314662265	15	298	0.00135679446444941	80	961	0.0416502720311618
'MCM5'	0.0907991958782102	66	947	0.0115740951137232	5	135	0.0138172149445853	5	162	0.00246423029508151	0	22	0.123173092511133	1	53	0.040534470006361	18	413	0.000191642655962942	8	179	0.0153197111102923	11	269	0.00135419346530437	59	800	0.0497803401229376
'MCM6'	0.145204884326671	64	814	4.27276320271941e-09	1	93	7.73439906967064e-06	0	106	5.98929058175753e-08	1	15	0.337226744760387	0	41	0.00160821203932511	7	298	9.04534000746297e-13	5	129	8.12465287814192e-05	10	213	3.63001198667539e-06	62	690	7.9372372220113e-06
'MCM7'	0.106216578401794	136	1181	0.851643933136184	9	179	0.00634096530841634	14	164	0.234312582511243	1	20	0.357395750706199	1	57	0.0129085168803524	43	504	0.0702181750802243	22	222	0.417676757395707	28	330	0.118810153299666	118	1002	0.890866255473566
'MCM8'	0.159682607406751	96	968	3.34967769594401e-08	5	149	9.47221468315007e-07	11	128	0.011104932013517	1	33	0.02334626237766	4	63	0.0196809002636216	32	398	2.12654460257294e-06	15	158	0.0132042133668409	20	266	3.17365004047439e-05	84	802	4.99530597334627e-06
'MCM9'	0.110376426047477	100	1202	0.00108340116949164	8	193	0.000540753028994882	11	179	0.0185896140569671	1	30	0.141359900829747	2	72	0.0108521418897297	30	521	2.18531491469387e-05	9	226	0.000121869580995812	21	298	0.013683825588084	84	984	0.00574935752723929
'MCMBP'	0.137941664011031	45	649	2.56907273284692e-08	0	68	4.13516261659046e-05	1	67	0.000562236529109175	1	15	0.36690713561611	0	24	0.0283713328377729	6	212	5.1508927120389e-08	4	84	0.00676641958557912	7	158	0.000102783956852323	44	565	6.2131612368239e-06
'MCMDC2'	0.131460857005194	74	628	0.170956437965027	6	101	0.0160258537195149	5	73	0.0698045409408596	1	13	0.474981316353808	0	24	0.0339582655592134	20	244	0.0106671038410036	12	108	0.324290544141549	22	164	0.596493136658716	66	521	0.403939250735985
'MCOLN1'	0.0914253527903429	56	746	0.0655122243458141	3	121	0.00347962044538402	5	123	0.0268847251807406	2	14	0.869989283995432	4	39	0.717231779999677	19	328	0.0176081027906241	7	140	0.0517407721703107	13	192	0.154351569374731	50	641	0.132258868340743
'MCOLN2'	0.120321909764304	48	627	0.000238317497483929	9	111	0.127456479367154	4	85	0.0192714820477629	1	8	0.750958239090675	2	36	0.175342267360303	18	268	0.00296309805438149	6	95	0.0515351928739312	10	161	0.0108809902453082	39	514	0.000688001776989195
'MCOLN3'	0.18006578009643	53	508	1.52433242240363e-06	3	71	0.00056052429027238	9	72	0.142507831289059	0	8	0.20428293851366	1	24	0.053457446545141	21	208	0.00111349258759051	12	82	0.263459844036214	15	132	0.0257182272813348	49	425	0.000167887688778591
'MCPH1'	0.101266750762806	120	1463	0.00701310014285234	15	247	0.0173418055465517	14	235	0.0169996558138926	2	34	0.316916616546453	6	94	0.149458018627243	40	657	0.000168548454158963	13	254	0.00307235387812904	26	393	0.00993360536215379	101	1198	0.0265502817700717
'MCRS1'	0.123759972560147	34	508	1.92335405900692e-05	1	65	0.00189790109618616	1	68	0.00133000198645776	1	10	0.643694584519089	1	28	0.122592842509474	6	201	2.49540648379833e-06	3	75	0.0127941637854513	5	132	0.000625516341478197	31	424	0.000501027703670367
'MCTP1'	0.143759297046511	102	1210	1.95776556976341e-10	8	141	0.000940500746865596	4	147	2.17570440170188e-06	1	13	0.423189335023442	0	60	9.03133886709047e-05	25	452	1.71542364596888e-09	14	198	0.00113543182294872	21	290	0.00013018751373229	94	1032	2.12974599915709e-07
'MCTP2'	0.14837466990436	155	1181	0.0513780422866184	22	193	0.104196932841427	22	198	0.0807976874702746	1	21	0.159767197935156	18	90	0.931738130935777	69	553	0.0641479957148503	21	233	0.00558345626961212	44	314	0.376394847191666	113	959	0.00363153150384152
'MCTS1'	0.183100959008174	1	60	7.76114140527277e-05	0	5	0.36378260710925	0	7	0.242760880212293	0	2	0.667324043173366	NA	NA	NA	0	16	0.039327304375382	0	8	0.198311130235753	0	12	0.0883121859077642	1	54	0.000236856225269588
'MCU'	0.169612282656472	35	539	4.23310434054214e-13	6	72	0.0289094711886086	3	56	0.00944393319832807	2	9	0.814786799236175	1	28	0.036913267921896	13	216	1.40122159437239e-06	7	103	0.00212670328614615	7	130	6.82139201560669e-05	30	457	3.51951412198586e-11
'MCUR1'	0.135364410231398	45	498	0.00131898539954765	3	75	0.00621996354806473	4	73	0.0237302580601179	1	13	0.458165983611362	3	29	0.434673654588413	19	215	0.0231495740958189	8	72	0.346928304420328	15	138	0.217683404409956	38	402	0.00794307646970561
'MDC1'	0.0891362844014763	131	1949	0.000248046072291594	10	290	0.000212581448173835	7	275	1.779670426553e-05	3	66	0.149440964102274	2	133	0.000397071930718256	26	780	5.23324419301907e-10	11	349	1.63236414978433e-05	26	498	0.00135597182118924	117	1634	0.00605206054713791
'MDFI'	0.0624898660091937	16	291	0.352765868219242	0	48	0.0451696373874089	1	46	0.208966463461463	0	9	0.559478933418877	0	13	0.432202845628836	2	116	0.0215358127618604	1	50	0.172013630189755	2	86	0.0893545292004073	15	250	0.502564892544202
'MDFIC'	0.0858560632755064	44	535	0.420467450350493	7	80	0.619302265012131	3	72	0.124337952320454	0	10	0.407517093795152	2	30	0.518041435468946	16	234	0.203670195783069	6	100	0.235131113556	10	143	0.30856483466279	35	433	0.395330607729743
'MDGA1'	0.0885154102889508	69	1147	0.000234258540351056	3	165	0.000186775767401548	0	141	2.11181370348065e-06	0	26	0.0898426583134839	1	66	0.0163393770778583	9	449	1.53998323783489e-09	6	207	0.000556064093131818	9	337	3.9811041740027e-06	66	985	0.00826434688657794
'MDGA2'	0.138390250581953	55	1123	8.35274746585331e-23	5	142	3.97077461564094e-05	6	130	0.000553982337588774	1	21	0.191558095119779	2	45	0.0414460677452035	13	422	5.29222395626531e-14	4	176	1.22868938259172e-07	8	254	7.84453264515368e-09	46	939	2.53650362313088e-19
'MDH1'	0.134770769299369	45	376	0.219397473088807	1	32	0.0582397925541725	0	43	0.00197988914261179	0	2	0.748621621658806	0	14	0.131776073745182	9	123	0.0242759162722928	8	53	0.719073567978575	9	103	0.0982972625560046	44	324	0.561646334156443
'MDH1B'	0.129040509171312	68	616	0.0912746515291359	5	83	0.0350133576551772	6	98	0.0241617036579708	1	12	0.529289621212852	0	28	0.0208902082093831	18	245	0.0039595758604829	8	96	0.114323050038734	20	176	0.317140329696085	60	510	0.244119546547373
'MDH2'	0.0748478754798778	34	485	0.386505807633708	5	79	0.453949000708583	0	69	0.00466345062444459	0	16	0.288011883710197	0	30	0.0969157842176489	8	212	0.0199401801876217	4	102	0.113072389512315	6	140	0.0939216630293921	30	417	0.457678614004882
'MDK'	0.115779676229099	152	410	1	49	76	1	34	72	0.999999999999991	13	19	0.999999999489117	18	29	0.999999999989875	84	186	1	45	93	1	55	127	1	132	355	1
'MDM1'	0.149737433365651	97	864	0.000835778160632335	13	147	0.0194656309486809	12	140	0.0173972535917269	0	26	0.0147359976762673	0	52	0.000217149627514956	39	386	0.00321261836711191	20	150	0.334777717292557	23	222	0.0291195395255767	82	692	0.0105481217613865
'MDM2'	0.171447978469946	19	371	2.26217248184122e-12	1	47	0.00155398174503076	2	42	0.0172749245216524	0	4	0.471280125122249	0	15	0.0595383395934307	5	124	7.8666721995478e-06	2	48	0.00711046959836272	3	86	0.000102268712604327	17	315	3.19739450923874e-10
'MDM4'	0.151202276396863	7	437	2.77707706526813e-22	0	55	0.000121403536688672	2	50	0.0134415019639298	0	6	0.373960073910302	1	18	0.219985008547093	4	167	4.67372951743196e-08	1	80	3.07350316504984e-05	2	112	2.31702401797023e-06	4	375	1.73836125129363e-21
'MDN1'	0.13972206734029	290	5515	5.06002688854954e-98	10	762	3.73037347443033e-36	13	727	4.26944353202464e-31	2	96	7.27207304625307e-05	4	307	2.356740048174e-15	52	2198	9.40161372466932e-80	25	866	6.9993760313178e-29	51	1382	1.25398928142332e-37	270	4601	1.00326756633882e-69
'MDP1'	0.134344386367052	34	209	0.901137040265131	7	25	0.986322309181879	4	28	0.679108199348151	1	3	0.950704163802295	4	11	0.990013669258776	15	87	0.882228897523194	3	34	0.312313947648087	4	50	0.180567143276646	24	166	0.698836836755995
'ME1'	0.133305697732185	79	721	0.0318404936356516	8	113	0.0275352902114903	11	107	0.219851394600997	2	20	0.490178521629996	2	43	0.0616991737554371	31	300	0.0710241825099231	16	133	0.387859345638718	24	197	0.364447919548371	69	594	0.119991131377018
'ME2'	0.191019474681169	76	579	8.51203792231041e-05	5	70	0.00453174840439886	5	74	0.00252855849395445	0	7	0.22676001049541	4	31	0.267696140303081	27	232	0.00155933797049812	15	99	0.193258212899935	18	149	0.0152499007717208	66	481	0.00114280792906031
'ME3'	0.114106195638585	63	770	0.00203382445156305	4	102	0.00702671835882613	6	114	0.019924613528492	0	17	0.127493573654154	1	43	0.0357184795715397	27	316	0.0607685033962766	20	135	0.912139625321391	15	197	0.0531919992157965	56	644	0.0151167121854496
'MEA1'	0.11923760576583	31	268	0.475293351543193	2	45	0.0833056740870659	2	36	0.180288303893591	0	4	0.601776263550996	1	17	0.381333534393396	11	118	0.237946809594627	7	46	0.823626967309456	6	72	0.230210276030974	27	213	0.679348917209248
'MEAF6'	0.188741330225538	33	248	0.012801153758075	2	22	0.186864051634101	0	24	0.00660426399895874	1	5	0.760161628070593	0	7	0.231267953553514	9	82	0.0395510818908595	6	38	0.406318943154554	6	49	0.157321502182709	31	218	0.0439503101533859
'MECOM'	0.0980260377018184	18	1124	2.54907171490148e-29	2	171	4.16676504679247e-06	0	159	7.51356621356768e-08	0	22	0.103339895092335	0	70	0.000730432438464448	4	488	4.7967573329092e-17	2	202	2.33723624820623e-07	3	269	4.05026503255021e-09	16	909	7.68338777534812e-23
'MECP2'	0.0773489742586724	63	786	0.647015201753682	4	107	0.0765565025518636	5	127	0.0663150905752572	1	16	0.645747827988713	2	46	0.298949035599247	11	320	0.00117713396393772	9	190	0.0721771742426552	17	265	0.250771937031211	63	704	0.897117156973622
'MECR'	0.13334059713519	49	511	0.00594885456737597	4	91	0.0045330194758431	7	80	0.147308661456726	1	13	0.466841382929286	0	28	0.0181868167894418	19	220	0.0210217133072173	8	88	0.15446069462178	12	139	0.0601547283982335	40	428	0.00716976923115829
'MED1'	0.099204634170869	33	1288	3.69345532247085e-25	2	147	3.15041585981193e-05	0	138	5.4752981288543e-07	1	17	0.486251261670715	0	47	0.00736934236988766	3	452	6.72438066802005e-17	0	174	1.27335333227775e-08	11	303	3.15630995351087e-05	30	1091	2.61604089387579e-20
'MED10'	0.135187071898968	12	143	0.0411748768491419	1	16	0.342736735258772	0	16	0.0978937065002799	0	3	0.646794800192986	0	7	0.36178887891103	2	52	0.0217931255543091	1	26	0.116010258419275	6	37	0.773153007266113	11	121	0.0936341355313051
'MED11'	0.13722073761728	25	190	0.462077270173724	2	30	0.200285088293386	2	16	0.620342438166172	0	1	0.86277926238272	3	12	0.929472290987045	8	73	0.314033368754807	1	25	0.124274994991464	3	42	0.153660899163699	19	151	0.396713003462983
'MED12'	0.130741001115791	11	1157	4.45392706568011e-54	1	134	1.4838518456426e-07	2	137	1.07048611378047e-06	0	13	0.161785479189307	1	54	0.0047221603198356	6	435	3.92270872830475e-19	2	168	2.05648059592129e-08	3	263	1.09233677727683e-12	8	964	1.08898516436686e-46
'MED12L'	0.14405277368622	50	2034	4.38341134489181e-76	1	258	1.65541209064011e-16	2	245	2.50224214923439e-14	0	34	0.00504890994091009	0	88	1.13588673308273e-06	6	753	8.03202643241443e-42	3	343	2.26128672301402e-19	9	568	8.11572008636601e-27	47	1760	4.63868271169393e-63
'MED13'	0.129080485870367	15	1899	4.39213461873713e-90	1	228	7.18574402036875e-13	1	212	6.11174836814497e-12	0	25	0.0315827934742332	0	73	4.15332176484208e-05	3	714	2.8214681924077e-38	2	334	1.14071813602722e-17	1	471	3.79952069455969e-27	15	1633	4.22220138510051e-75
'MED13L'	0.106273266157886	18	1895	1.19870108483998e-66	3	230	2.25401888866068e-08	2	268	4.51091927539823e-11	0	32	0.0274506081599975	0	94	2.58968185298926e-05	4	746	1.0635251512255e-30	1	294	1.6218520422336e-13	3	467	4.88704968705697e-19	16	1576	1.40670521870838e-54
'MED14'	0.153877103421596	6	773	8.84545014892559e-47	0	87	4.86082437488382e-07	1	73	7.19854368132044e-05	0	11	0.159135811155938	0	38	0.00174771657050207	2	279	7.57193132882825e-18	1	121	3.8130608525042e-08	0	183	5.25195368077125e-14	5	655	6.04732910277463e-40
'MED15'	0.131001723094118	68	995	1.47452488309187e-10	12	141	0.0621645747642755	10	131	0.03554414048872	3	23	0.644464506926725	2	49	0.0360897519996648	21	389	4.59509913002293e-07	11	165	0.006211523511102	21	269	0.00432569355358792	63	856	6.01529487613948e-08
'MED16'	0.0524960651097581	219	2209	1	34	399	0.99764356361828	23	360	0.860699729214981	6	72	0.916553477417566	7	159	0.400833337495768	70	993	0.993915619373091	40	490	0.9974486561251	60	746	0.999478295702212	204	1977	1
'MED17'	0.167028261515628	73	747	4.1590740852338e-08	3	97	2.79352605267107e-05	7	90	0.0113148664170724	1	11	0.429397879162439	0	30	0.00415822514570297	22	284	7.78033668644603e-06	12	127	0.014483607308005	16	194	0.0004846153149352	65	641	1.52087651681348e-06
'MED18'	0.0965167231482284	12	207	0.0326168110092984	2	27	0.509235957745873	0	23	0.096864071927971	1	2	0.990684522152728	0	10	0.36241084340564	5	84	0.167892416355921	2	37	0.293625616900774	4	63	0.26068279623071	11	174	0.0813812332708711
'MED19'	0.0589345497609	14	331	0.118007170374321	3	46	0.713710608500435	1	42	0.28312036094158	2	6	0.996423764637074	1	14	0.801835271469859	4	124	0.138802756857599	1	48	0.217002407347837	4	85	0.433452777235345	12	271	0.187021184808965
'MED20'	0.0678542655283831	24	219	0.992213647495071	2	32	0.628865197651724	3	29	0.869510784022979	NA	NA	NA	0	6	0.655998580199069	6	87	0.622449623219276	1	35	0.30331219473931	4	53	0.709997112937846	19	181	0.978068643826036
'MED21'	0.195156139165968	31	261	0.000692811633449628	2	34	0.0262905047722978	1	29	0.0148064905306822	0	6	0.271812743594039	2	14	0.466386748025001	9	108	0.0011425342106816	4	46	0.0392602623288621	7	61	0.0712486271095191	28	212	0.0103150018988551
'MED22'	0.132596339182038	42	283	0.80990044697579	4	43	0.309100953658961	4	49	0.204298051759294	0	8	0.320457179413474	2	13	0.756863006917428	15	127	0.373843517804728	5	50	0.333997529407372	10	78	0.537334120404478	34	238	0.718443239899873
'MED23'	0.152999575674711	125	1174	2.23958524851655e-06	5	122	8.15192628870366e-05	5	117	0.000152945189525121	0	14	0.097807191983476	1	63	0.000354318389813926	25	390	5.48877100376323e-08	14	160	0.0103261349674908	24	256	0.00365423258376089	115	1002	0.000298458901144012
'MED24'	0.100747843164577	90	1245	0.000301091624691539	2	172	2.39369412669109e-06	5	166	0.000519230411625466	1	21	0.360504645589072	1	64	0.00913377981969877	27	499	0.000129968703281594	19	214	0.328632186643352	19	318	0.00669337985644462	83	1071	0.00530752803907763
'MED25'	0.0944229707344009	91	1015	0.324796949951855	7	133	0.0587213141852972	13	162	0.324911994676334	0	17	0.18523871578401	1	53	0.0340179201395185	28	409	0.0389890018674562	12	171	0.17061497342373	17	259	0.0643725833837683	79	865	0.405868238923991
'MED26'	0.0608926478813034	15	768	3.02732237166382e-08	1	120	0.00467055848559213	1	128	0.00299238334472713	1	6	0.95281382026095	0	38	0.0918711477539866	3	359	3.81235791141859e-07	2	158	0.00309769648349	5	240	0.00295181212313976	14	651	1.45915230523879e-06
'MED27'	0.125217809337819	42	356	0.376506714432802	3	34	0.369464029534939	4	31	0.653821054204295	1	6	0.83299805732789	2	13	0.783319969559476	15	120	0.565379554853421	5	56	0.281978165967356	8	78	0.34559966361872	33	314	0.160499888443287
'MED28'	0.127212739768836	34	256	0.649055157148989	2	32	0.208266982376898	2	23	0.425481288288424	0	2	0.761757601621822	2	14	0.74029747439079	11	99	0.383786999985724	5	52	0.336885529010217	6	69	0.209395303024179	31	224	0.731787509413584
'MED29'	0.0927416124419798	22	319	0.0815831065952971	2	40	0.269839582081715	0	46	0.0113664704809861	0	4	0.677522882706098	0	19	0.157358007026902	4	136	0.00363499513995461	2	58	0.0855541239220147	6	82	0.353460053433116	20	262	0.212089168393792
'MED30'	0.159007671163001	12	191	4.7056715987569e-05	1	24	0.086763983286196	1	24	0.086763983286196	0	3	0.594807044144955	0	9	0.210440007862121	4	80	0.00260385299392439	2	40	0.0357548591739262	3	49	0.0365062732672341	10	162	0.000147286416651663
'MED31'	0.190068860794155	17	141	0.018875350851893	1	12	0.304084293600834	2	12	0.593716494115713	1	1	1	0	3	0.531305472821134	5	45	0.119210795489265	4	22	0.590187388225999	7	33	0.717859575914032	16	125	0.0441601327832313
'MED4'	0.155198332079629	31	302	0.0053654547095216	4	49	0.104401642602275	0	37	0.00194951336746333	1	10	0.525317585783726	0	17	0.0568631566109447	7	116	0.00155229556066512	2	48	0.0146032197664238	5	72	0.0243353441129744	29	253	0.0410218135788087
'MED6'	0.170077023061744	37	253	0.178020784795824	6	36	0.585122144699518	3	32	0.182361434826222	1	4	0.86329011070415	0	8	0.225062069373899	14	107	0.171127970858535	4	38	0.202134937480458	7	64	0.127161726882294	29	200	0.199272878216896
'MED7'	0.141427038053519	13	209	0.00024456011385925	0	25	0.0221019295631322	0	23	0.0299830476724006	0	1	0.858572961946481	0	5	0.466536941708557	2	74	0.00108747303445985	2	35	0.110211246222479	4	54	0.104165758456552	13	185	0.00200736984518697
'MED8'	0.140013872570531	36	281	0.318129089326099	2	33	0.140337545057004	2	31	0.171163202653778	0	3	0.63602522003702	0	8	0.29917931606052	9	105	0.0653012414877008	5	54	0.214303071555592	11	74	0.661156101287744	32	239	0.43735174527509
'MED9'	0.0692973651715972	17	176	0.936277077333399	1	23	0.52002396830808	1	26	0.453756946229668	0	2	0.866207394476531	0	8	0.562972974751449	4	71	0.44871384009285	3	27	0.88660587325682	4	43	0.824942464193829	16	148	0.971978391602794
'MEDAG'	0.132373723375298	44	386	0.160886305208916	2	55	0.0178378286459711	8	60	0.60141136891414	0	8	0.321115723531535	1	22	0.1916288894733	13	160	0.0307328715098032	4	66	0.052257769501997	14	109	0.521945168711592	38	323	0.245569984421837
'MEF2A'	0.111300573554488	39	568	0.000397453798291485	6	67	0.372086132107798	1	67	0.00346173114153605	0	20	0.0944273925621266	1	27	0.181135135759884	9	193	0.0013017619902336	4	83	0.0389142514697125	7	161	0.00199309059565744	37	505	0.00273187689695376
'MEF2B'	0.10089555425938	27	394	0.0164185853515305	0	54	0.00320440820608062	0	54	0.00320440820608062	0	10	0.345224374155609	1	27	0.228121489159998	2	153	1.41051961857589e-05	1	63	0.00992882373564705	5	117	0.0182326299679276	26	344	0.0666047696590265
'MEF2C'	0.104098730748006	16	326	0.000279914747784176	0	40	0.0123141963688473	3	26	0.716549645241899	0	1	0.895901269251994	0	10	0.333120621968764	5	98	0.0505668053078509	3	37	0.453468281379557	4	67	0.160476571569192	14	283	0.000765997458434244
'MEF2D'	0.0926429886091266	21	612	1.55769445633137e-08	2	86	0.0111972424747093	1	75	0.00589881915289094	0	6	0.558044968700476	0	33	0.0404278441699774	5	248	3.48315398780712e-06	2	108	0.00199045981873817	4	177	0.000183085032558884	21	526	2.85282423077857e-06
'MEFV'	0.0734006704574758	93	1253	0.571651125806588	3	207	0.000122700220727961	5	175	0.00974137602413129	1	36	0.247610330771252	3	83	0.13328393994669	25	529	0.00977614785217489	13	236	0.170458291578261	23	357	0.298670701907436	83	1053	0.770811493481446
'MEGF10'	0.122440656102589	82	1282	2.81048435470053e-12	2	222	1.30179266666254e-10	6	175	4.20544871633171e-05	1	33	0.0752740487001111	1	88	0.000135353061956989	14	547	2.53895808961283e-16	7	225	1.20120217069872e-06	16	358	3.72751169936675e-07	79	1072	1.34975736677551e-07
'MEGF11'	0.119174933177402	151	1486	0.0185649209875777	16	216	0.0210891612361786	13	218	0.00246250147122538	0	28	0.0286358864971724	3	88	0.00501464299466719	51	613	0.00253978447773769	26	271	0.137331931641087	36	423	0.0153051636469918	130	1268	0.0349334220056396
'MEGF6'	0.0985656055369633	206	2533	0.00159867460424081	24	510	1.40153818885186e-05	23	456	0.000129945940720853	4	81	0.0890218282654177	6	197	0.000232820475591594	78	1231	7.20450524414727e-06	33	584	0.000174126401475771	48	837	1.20539140152295e-05	167	2172	0.000266909352142779
'MEGF8'	0.0857177750861326	179	3382	2.18603853834598e-13	5	510	3.22284218926167e-14	7	504	2.84122170237673e-12	1	62	0.0263208648797505	2	194	5.17349989486268e-06	29	1426	1.56334340835417e-25	15	647	3.14922372773435e-11	32	1007	3.59081082083973e-12	172	2944	1.50999138111348e-08
'MEGF9'	0.0894447546964678	11	622	6.03981198825624e-14	0	89	0.000238924531825123	0	88	0.000262394328139286	0	13	0.295788923210743	0	28	0.0725398100036351	3	264	5.84565490678301e-08	3	105	0.0128947567199025	4	151	0.00186019737131619	11	507	3.14205345176701e-10
'MEI1'	0.127232883639831	135	1467	1.48378156216458e-05	10	184	0.000877340517128141	9	191	0.000173372030970856	1	30	0.0906155845611456	2	71	0.00408377761406611	36	580	1.99325419043327e-07	19	240	0.0124405036624191	25	376	9.56587695795677e-05	120	1230	0.000732776732389995
'MEIG1'	0.112467930082242	11	107	0.450606897135883	0	16	0.148232992317668	1	18	0.383101243387445	0	4	0.620492046277324	1	9	0.73142094302785	5	48	0.542360652191991	3	17	0.884332624330465	3	32	0.507854840158415	10	87	0.611757179018831
'MEIOB'	0.152341653594646	58	518	0.00492597147879345	5	67	0.046129789246864	9	70	0.362040040304896	0	11	0.162341393248552	2	28	0.178336958835224	21	213	0.0147141542010567	11	100	0.148335334311363	13	136	0.0367368056719283	52	437	0.027614126769962
'MEIS1'	0.127904779897978	18	494	2.01069041164792e-12	1	65	0.0014428194454966	2	44	0.0674351914587983	0	7	0.383660724958322	2	21	0.485505039505654	4	175	8.1729838507948e-07	0	82	1.33733528931098e-05	2	123	8.82413176447393e-06	16	433	6.23387648055229e-11
'MEIS2'	0.118766495346576	19	457	6.62065631166295e-09	0	47	0.00262589305789287	2	55	0.0337934802636982	0	1	0.881233504653424	0	13	0.193278261111274	3	158	3.8545997650233e-06	1	63	0.0032963345829422	1	102	3.69812224159627e-05	18	397	3.29099542621179e-07
'MEIS3'	0.134438494452843	70	732	0.000820279862866613	9	105	0.0879119272655345	11	96	0.34840875062909	2	10	0.858885053115799	4	40	0.360792598577118	27	292	0.0181860751197588	12	120	0.165627551958366	18	198	0.04020829418918	60	614	0.00342173590156979
'MELK'	0.135399058920149	73	683	0.014794959131322	4	101	0.00134414307701595	6	109	0.00586053600297137	0	18	0.0728924705993625	1	38	0.0276082289434924	18	288	5.80965911806248e-05	9	112	0.0519414337463111	19	175	0.17784196164873	65	557	0.108098332412786
'MEMO1'	0.178879723595622	12	302	1.91202845239611e-13	1	29	0.0241082323592259	1	38	0.00518708113972805	2	10	0.740451606465564	0	18	0.0287953245575072	3	99	6.29695593104802e-06	2	50	0.00367800938571481	2	78	3.38240857142003e-05	11	268	7.78077416337499e-12
'MEN1'	0.087247296514864	15	564	3.61228252300995e-09	0	58	0.00501743115054827	0	59	0.00457967384721347	0	10	0.401357404581003	0	30	0.0646537677565992	0	185	4.62731082613489e-08	0	79	0.000737729430027129	1	140	4.04820644849485e-05	15	495	2.8541853751306e-07
'MEOX1'	0.107623356752448	26	297	0.152622674701097	2	40	0.180584457057326	2	40	0.180584457057326	0	7	0.450647911635363	0	22	0.0816695726678468	9	124	0.129822225249993	7	60	0.68377812307272	7	93	0.204103713181337	24	257	0.267644648562637
'MEOX2'	0.103099266942048	18	394	2.71562956563869e-05	3	50	0.228597031574	2	42	0.17820309071686	0	7	0.466885786502955	2	21	0.629854520988613	5	155	0.000907314881269298	2	69	0.021911393326912	2	98	0.00175554963761882	17	335	0.00044390429497786
'MEP1A'	0.115664471643394	74	912	0.000401876119571197	5	128	0.00208121043027009	5	131	0.00160532132704558	0	20	0.0855739274691692	2	45	0.0943481486860946	20	345	0.000199868277105662	11	149	0.0647277704637942	16	241	0.00756441758819094	66	774	0.00366548391358298
'MEP1B'	0.148405955671319	85	712	0.0148536762036532	16	113	0.483973191328645	6	84	0.0258588256527536	1	27	0.0745684495383828	5	47	0.28342278961784	40	289	0.352442674458779	17	139	0.231517529914906	19	197	0.021113781151272	68	604	0.0063316849023504
'MEPCE'	0.0952525418880616	15	825	1.34165776628135e-19	1	100	0.00051819613390191	0	102	3.67952625727936e-05	1	17	0.508784994869529	0	30	0.049638785701961	4	315	1.13419588489502e-09	2	132	0.000202244799398521	0	196	3.01553823765765e-09	13	701	1.12689780112763e-16
'MEPE'	0.0454207917190579	64	625	0.999999999096853	9	91	0.991628337903405	8	77	0.991846267349989	1	13	0.884475987932653	0	34	0.205876608621561	23	244	0.999639586260645	7	88	0.953157474377756	12	161	0.96728592270141	52	518	0.999999949400052
'MERTK'	0.119098690507371	109	1147	0.00559947962654202	7	183	0.000115812672625022	11	164	0.0204825949171892	0	27	0.0325863637219136	6	61	0.3994480333614	32	488	5.97418148991472e-05	12	222	0.000814111213134425	22	321	0.00195697006965063	90	966	0.00606653950314649
'MESP1'	0.0470961868558761	56	519	0.999999995377646	14	94	0.999966390436263	11	77	0.999749429780392	3	19	0.989206623321625	5	38	0.991780169004485	27	240	0.999988985839048	16	110	0.999984003516807	18	144	0.999948898184365	47	424	0.999999971949093
'MESP2'	0.066759695726903	65	629	0.999776496800891	7	81	0.82750226926951	10	77	0.986878033446555	0	8	0.575370899467722	6	32	0.995493669689297	20	224	0.926050529823979	10	103	0.917282947884697	16	156	0.967938162407297	58	547	0.999771922519427
'MEST'	0.152330445740813	28	321	0.000371167911688382	0	36	0.00260709619561598	0	40	0.00134605682818684	0	3	0.609087595192435	1	17	0.244253710775523	2	117	9.65688141073453e-07	1	48	0.00345393916293761	7	78	0.0772556729849673	27	277	0.00500184700300286
'MET'	0.129542379286385	61	1321	1.46796576220109e-24	1	172	1.15193720531442e-09	1	167	2.24061518511096e-09	0	23	0.0411334874069689	0	62	0.000183803244143529	8	487	9.09412074809752e-20	6	198	1.23761770426277e-06	8	317	5.32128876978422e-11	61	1127	3.79746798742375e-17
'METAP1'	0.16787452023331	38	407	1.16920902461864e-05	1	41	0.00495322052991973	1	34	0.0151984559058429	0	3	0.576190987619976	1	19	0.147167836134273	4	124	2.33756296790136e-06	3	55	0.0117407790061002	8	88	0.0300647491728576	37	357	0.000401805379439887
'METAP1D'	0.111618861008857	40	392	0.306186980554398	4	63	0.154237212750549	6	53	0.620838989346559	2	14	0.800163492205858	0	14	0.190717530215073	14	161	0.194569756118153	4	58	0.210198578432996	10	106	0.353328907782794	33	322	0.339768935608929
'METAP2'	0.156928017592659	33	400	7.32439615048221e-06	2	39	0.0435859137089445	1	39	0.010608887866068	0	9	0.215170094553865	1	16	0.259132917497561	4	129	4.31203995143554e-06	2	63	0.00171669418525941	10	99	0.076552572507109	32	350	0.000229922763552195
'METRN'	0.042957660502765	67	633	0.999999999991109	12	116	0.998510048860938	10	83	0.999148791750582	3	19	0.992143684025103	6	36	0.999250354631019	35	291	0.999999982867944	19	144	0.999995949034009	27	192	0.999999981275867	58	550	0.999999999790806
'METRNL'	0.046415552855407	23	468	0.66223085190139	3	79	0.49777008537967	0	80	0.0223219809297721	1	12	0.895554286615949	0	32	0.218520956644477	6	205	0.15748550230678	3	100	0.312707206381389	6	169	0.327194959672951	21	414	0.711833675095985
'METTL1'	0.0763664199149944	33	348	0.915383202015733	8	51	0.98573038133211	3	47	0.512534913907195	0	6	0.620866580690466	0	9	0.489212365228546	12	140	0.727619305265903	5	51	0.808243968178653	10	79	0.962497810181366	30	293	0.958191122464848
'METTL11B'	0.0916793806663254	21	320	0.0594880521764231	1	66	0.0134308361444356	2	60	0.0783090325126183	0	19	0.160895644239223	1	21	0.414114183506493	7	159	0.0185465696003857	3	71	0.0999895517443733	5	92	0.142037528736254	17	272	0.0534398118928357
'METTL13'	0.115902718660954	67	809	0.00133327981274035	3	130	0.000107394387685971	5	88	0.0495858506986545	0	20	0.0851140197365517	2	60	0.0242236852107107	17	350	1.01071422568269e-05	9	154	0.0123138331320211	15	219	0.0139185749483537	60	681	0.0115021224020445
'METTL14'	0.192323846944997	34	334	4.77960470975763e-06	5	48	0.0792261586919725	2	35	0.0244057891030157	0	7	0.224213016981661	2	21	0.201847648759514	12	119	0.00512140005627464	5	42	0.155748959913	6	78	0.00399959977031196	30	279	9.02220582065299e-05
'METTL15'	0.126388054910664	66	558	0.308221585623348	7	86	0.134520248893653	8	93	0.15408369479729	0	8	0.339272382706993	2	36	0.149672640512888	21	241	0.0363366549202843	8	71	0.450373281578823	16	130	0.5205156192579	55	441	0.493578714231959
'METTL16'	0.133663253591826	20	432	1.3675565985653e-09	0	58	0.000243125590791748	3	67	0.0160342996377861	0	12	0.178747850964638	0	17	0.0872317344803657	4	178	2.16212751190477e-07	1	86	6.24366187286259e-05	1	119	7.44091780586719e-07	17	373	1.32225203329733e-08
'METTL17'	0.124524296448968	69	645	0.0966115931338699	9	101	0.177962879429024	6	81	0.10874231253729	2	12	0.819473543847975	2	35	0.171473332206411	25	270	0.0629570213172656	14	125	0.398666122276466	14	182	0.0277576657299933	61	547	0.196994262707119
'METTL18'	0.0993233208074828	35	341	0.624461284878629	1	44	0.0586608669134526	0	35	0.0256987575161652	0	9	0.390049981030822	2	19	0.70908707330123	10	136	0.196771274752964	7	62	0.728458899255505	11	99	0.722695138823304	32	287	0.787722906004711
'METTL21A'	0.112872932028007	33	273	0.702539150345612	5	53	0.438991245951399	2	32	0.28369492435677	0	8	0.383607107256752	2	19	0.635505198180003	11	119	0.296986591899824	5	55	0.401593758710834	9	69	0.751662822774658	29	231	0.76600313931276
'METTL21C'	0.0920030785460505	34	285	0.950751827778558	5	41	0.828628518608972	3	42	0.452011984782724	0	10	0.3809287578698	3	23	0.844074236437129	11	122	0.551271044229781	2	49	0.159345638610821	6	74	0.472677388409438	29	236	0.955488580425876
'METTL22'	0.122154865417998	133	839	0.999201072288962	11	137	0.0805338831188702	14	132	0.343207252566246	2	25	0.396072318929669	5	62	0.215703393312751	41	386	0.190995018146988	17	166	0.260731893404654	32	238	0.755491363827368	119	704	0.999885362807979
'METTL23'	0.132517081678072	54	285	0.99735673767194	8	40	0.925334722503214	9	37	0.980613836597239	0	6	0.426153040042554	2	9	0.894375875899534	25	116	0.99535184186107	10	48	0.953643733616944	12	72	0.848249671229786	41	237	0.969852258132299
'METTL24'	0.0980382918603533	50	484	0.685120127446918	7	79	0.483547509242812	6	67	0.511177133171908	0	13	0.261484111626463	1	27	0.242658813666219	16	193	0.2862676388686	4	84	0.0762438977486685	5	129	0.0103944933424091	40	411	0.522512442206441
'METTL25'	0.152290691428133	68	714	4.61695044659237e-06	8	97	0.0311686262043147	6	83	0.0229269638637231	0	18	0.0511028519503296	2	40	0.044988376301956	21	289	3.08792985197612e-05	7	128	0.000533753955224832	10	175	8.16037051679928e-05	58	594	5.98737239627035e-05
'METTL2A'	0.15262670113653	56	365	0.55241945734875	7	44	0.645002384830747	5	41	0.389095336480107	1	8	0.648866280096178	0	13	0.11613739373499	15	128	0.160437629369995	4	49	0.113210589589964	12	94	0.306813344232149	50	311	0.688715772652567
'METTL2B'	0.14277804987117	38	307	0.193393348869917	5	48	0.300737346533605	6	57	0.277274157726455	0	8	0.291572301466226	3	23	0.579276961762299	16	138	0.221233084875986	4	56	0.0830921928762535	5	92	0.00640924968056167	32	247	0.313265673159206
'METTL3'	0.144527774927389	59	501	0.0476159076882324	4	61	0.0484804241912465	8	62	0.450815020425109	1	5	0.84520338810449	1	21	0.171446999560739	19	188	0.0509128619120708	5	73	0.0375902312585777	10	108	0.075348473536921	51	422	0.0922076017141457
'METTL4'	0.162972377081464	48	493	1.87158753563129e-05	6	55	0.186125367676549	5	75	0.0115488820693219	0	14	0.0828623157955151	1	28	0.0442984514261713	18	191	0.00444636435482517	10	85	0.162329506261566	14	130	0.0507720426001694	42	409	0.000328054065175853
'METTL5'	0.146955679774778	36	305	0.0863759361154973	4	35	0.400084054158561	2	37	0.0757790230937714	0	6	0.385327117855388	2	17	0.534184409028222	12	112	0.14407009783874	4	50	0.123431254076453	4	76	0.0090098194431839	29	261	0.0568959186786718
'METTL6'	0.128253902285025	40	381	0.097563142016994	7	49	0.711501926605958	6	53	0.471889539622967	0	5	0.503442713889806	1	18	0.308390168324098	19	159	0.427359333043249	10	58	0.88248964354311	11	97	0.401267774463865	34	308	0.198540730782071
'METTL7A'	0.0913082063325481	28	247	0.902445263704937	5	42	0.81899278147731	1	35	0.158278761439841	0	4	0.681814799717509	2	9	0.957989976204678	11	105	0.750161577059195	4	32	0.836973398335434	8	66	0.854557217167359	23	195	0.917424215013628
'METTL7B'	0.0714584256884894	27	309	0.882216066650166	2	48	0.323890835044898	0	40	0.0515292878686315	0	10	0.476445835401035	1	17	0.654503048702809	5	134	0.0772642037368135	3	68	0.275143794166035	8	79	0.889597540847457	27	261	0.978724188887656
'METTL8'	0.155246916901901	48	428	0.00657899013128228	7	74	0.0949003944263737	3	54	0.0235625062913531	1	10	0.525141535656976	1	19	0.182089265609899	18	176	0.028367472524036	12	79	0.543354090235816	16	118	0.33041653605108	46	364	0.0708728608903968
'METTL9'	0.112070874492808	37	324	0.591385898382186	2	35	0.23244273575749	1	30	0.135321043709214	1	7	0.819627508276071	1	15	0.486473309820125	11	117	0.329225561992442	7	61	0.624756615792173	11	89	0.706951048341507	34	284	0.698695356007304
'MEX3A'	0.0420944999250537	28	563	0.843427184651103	0	47	0.132484583160975	4	57	0.908561385335967	0	10	0.650469097418299	1	20	0.794975660319821	7	181	0.505334045114416	2	70	0.430609844561285	1	139	0.018014158469107	23	490	0.747491543235429
'MEX3B'	0.0331282046622583	116	1000	1	7	113	0.965322136280886	12	104	0.999957774442231	4	15	0.999909338969981	1	37	0.651992426509336	27	360	0.999965113804776	16	154	0.999983932775475	27	240	0.99999998910456	110	864	1
'MEX3C'	0.0864286568131535	53	821	0.0125269944921249	7	100	0.357920431134993	5	112	0.0711556029584457	1	15	0.623429090554634	2	40	0.316448406885685	13	316	0.00130813314057586	5	126	0.0340682449705226	9	203	0.0159033675981401	48	693	0.0582940617116354
'MEX3D'	0.0321469548344992	59	1270	0.997512161492901	1	143	0.0537517479605312	4	165	0.385322240332307	2	18	0.981119218673012	1	65	0.377707770560048	11	482	0.149857666270139	4	191	0.262286293780344	10	315	0.566994622618121	52	1084	0.997868122049244
'MFAP1'	0.201625056317678	23	366	6.81684165636066e-14	0	41	9.78324297579076e-05	0	29	0.00145881445305592	0	6	0.258965190521836	0	13	0.0535413948186871	3	120	9.21889817923653e-09	3	53	0.00314657624063905	6	90	0.000346370686027562	23	321	7.99502741490636e-11
'MFAP2'	0.131694509751121	18	212	0.0230874061144253	0	33	0.0094666005626202	1	20	0.239397054505128	0	5	0.493585888989234	0	7	0.372141264823036	2	74	0.00215318297740046	1	36	0.0400357917681307	3	60	0.0355898178369473	17	187	0.0564678985415868
'MFAP3'	0.083333996343367	21	316	0.162563334409347	0	40	0.0307925035166902	1	52	0.062076821983099	2	13	0.911987017722411	0	18	0.208833539742206	5	156	0.00851077048776172	2	65	0.0842813678818907	5	87	0.258317941682955	20	258	0.42264422845867
'MFAP3L'	0.0606296065833396	25	394	0.643369060999808	1	42	0.268296983395164	2	56	0.33222165470256	0	8	0.60631029928133	0	17	0.345323997225715	5	147	0.113499829684584	2	67	0.220030100246327	7	124	0.519631737320403	23	351	0.698771407488647
'MFAP4'	0.0876605215743433	32	365	0.547165857385855	2	58	0.106707400700106	5	50	0.727777724393395	1	4	0.959105574236789	0	16	0.230411147319401	7	150	0.0429217915091132	2	73	0.0398380723794221	4	100	0.0553532968548324	28	313	0.594243311679173
'MFAP5'	0.180453459314521	28	242	0.003984048602823	3	39	0.0609437337398385	4	34	0.240304648849886	0	8	0.203511507703542	1	18	0.138070666357972	12	116	0.0162141788246003	5	49	0.101918064018221	5	70	0.00814627860192275	23	197	0.00995790927351545
'MFF'	0.155838850247214	54	453	0.0161230668085969	22	84	0.995967125343492	24	92	0.99687398867502	15	33	0.999990330904729	6	32	0.777505656328718	28	189	0.432985187137416	17	93	0.807563681318179	28	134	0.960971263462431	50	393	0.0647162977592312
'MFGE8'	0.0863816368558978	50	535	0.749074283680812	3	88	0.0480589021870811	4	73	0.233717130141699	0	21	0.149989625457751	1	33	0.209000997852977	13	231	0.059041829967981	6	104	0.196002293629596	12	159	0.376986583006683	45	466	0.808171384602045
'MFHAS1'	0.076981098495041	72	1681	8.98115964033079e-09	3	213	4.26657489276614e-05	1	188	4.80589198893251e-06	0	27	0.114996878840373	0	79	0.00178499486266595	15	617	1.46123193563204e-08	11	230	0.0554135647680797	13	406	0.000122776303987542	68	1414	9.16983055967798e-06
'MFN1'	0.1515716460357	73	777	1.3454666066971e-06	3	82	0.000877863365645951	4	82	0.00337395280950993	1	8	0.652205610106403	0	37	0.00228434363712063	16	271	1.89270061675262e-06	9	112	0.0185308603429948	6	172	6.99251645778886e-07	69	668	0.000169001660985122
'MFN2'	0.109242070873502	51	743	0.000109402359642485	4	108	0.00633785044363079	1	106	6.61681770145346e-05	1	15	0.500785079904282	2	37	0.215262006298308	10	287	3.64272918169535e-06	2	117	0.000155453873533723	4	183	7.90437854374869e-06	44	632	0.000474049636051236
'MFNG'	0.0703744200478738	52	438	0.99990438965438	5	71	0.616660285337872	5	70	0.629466086731448	1	13	0.768376026164782	2	27	0.704819534812126	23	215	0.982615195864599	13	91	0.995481212281117	11	139	0.726344369579211	46	364	0.99995161181963
'MFRP'	0.112427751652131	90	882	0.178428005085215	7	137	0.0105188965125543	14	134	0.452434261860476	1	21	0.299064265208924	3	59	0.0896623023583719	25	387	0.000997671789402099	11	173	0.0217471546136439	28	232	0.69924096768945	80	744	0.362405449170613
'MFSD1'	0.159107568733933	74	699	3.38213542397505e-05	7	92	0.0149320053985753	6	95	0.00418943568178044	1	15	0.285254997676551	4	39	0.234826659754692	26	294	0.000278583835592838	11	127	0.0126891395241333	19	194	0.00962242758002248	63	581	0.000300223745846882
'MFSD10'	0.0661274499696289	100	870	0.999999957487648	5	147	0.0715900021849431	8	126	0.544750912954888	0	18	0.291861614959495	4	48	0.790367467810219	33	393	0.932125850264297	18	180	0.96991720004147	21	269	0.820678578678483	90	750	0.999999974698927
'MFSD11'	0.119891659771785	60	517	0.42687528707953	9	75	0.588728727100495	6	66	0.308801912137231	1	13	0.526734787945169	1	26	0.164122919219551	21	204	0.267296089915051	6	78	0.159609939218829	17	129	0.717372968478522	47	428	0.289606937372255
'MFSD12'	0.0899137535767164	145	1252	0.999151148958161	11	202	0.0436294643344317	10	206	0.0189823053044965	3	30	0.718061817469651	2	70	0.0430453859174792	40	548	0.0922896235962164	27	278	0.707343212124707	45	425	0.889758648168868	138	1088	0.999978826711673
'MFSD2A'	0.111923255809902	32	535	2.53370243537654e-05	1	69	0.00268952999087791	3	75	0.0258134540292372	0	6	0.490572257666967	4	36	0.623003601076432	9	214	0.000242950095351089	2	81	0.0041836050633513	5	128	0.0030088334406205	26	448	6.32503760073338e-05
'MFSD2B'	0.0831278343331434	53	671	0.38170064741891	5	119	0.0631067140428817	3	112	0.0139406189149019	1	16	0.611250122844463	3	47	0.443954955743857	22	313	0.239866094380226	12	127	0.742741518683967	12	210	0.103354958293761	43	545	0.397459291150292
'MFSD3'	0.0640976645465897	62	750	0.981336956322354	12	120	0.955644577107632	3	96	0.129538364702506	2	14	0.943706556927161	5	54	0.869430328312368	28	329	0.947348051668497	8	125	0.590836847084479	12	210	0.408354207929708	48	616	0.927592434207294
'MFSD5'	0.0840263232836519	29	586	0.000859997124448871	1	72	0.0136983358048036	1	81	0.006892474963965	0	8	0.495523145232007	1	24	0.389549342772728	5	248	2.18038694796983e-05	2	102	0.00695134730009568	5	137	0.0230117490343207	26	479	0.00870464584444258
'MFSD6'	0.0698991601889824	47	701	0.420063422061231	3	104	0.0620763652463397	3	92	0.108008412172895	1	14	0.744090335855641	2	37	0.516540090365517	14	277	0.123096298472458	5	115	0.177881071002606	9	176	0.207342067463948	39	600	0.355360355656327
'MFSD6L'	0.0863773631737889	52	716	0.104788489397663	9	137	0.245563158456606	7	112	0.23905901835898	1	25	0.351540214035673	3	48	0.395687339403972	24	333	0.205051938901853	11	135	0.497371646622442	16	197	0.461718356777256	42	585	0.11675765439063
'MFSD8'	0.157034773142542	67	562	0.00660304920698124	1	73	5.60312356110442e-05	5	63	0.0557468910961062	0	4	0.504938679182096	5	35	0.522381986933895	20	226	0.00178686640636666	9	95	0.0567583211491674	18	152	0.11304291806401	59	476	0.0247398128954021
'MFSD9'	0.0628911511278274	67	684	0.999840278081422	8	115	0.701766590201442	11	121	0.920927562329999	0	12	0.458649015818072	1	44	0.226819352951179	26	326	0.910595074374504	14	126	0.986975684393214	21	185	0.996840814902733	60	542	0.999989991417434
'MGA'	0.127166212790587	32	2815	7.4871277263887e-119	0	365	2.75432708984564e-22	0	344	4.79129572808066e-21	2	46	0.0569101506606537	0	144	3.11991747564763e-09	5	1090	3.55144573625235e-56	3	446	2.15282459375502e-22	7	691	3.30896590127209e-31	30	2330	6.75899057459464e-95
'MGAM'	0.132251528205827	267	3274	4.8760888703239e-20	30	600	2.02699076432062e-11	21	537	2.19601241273057e-13	4	101	0.0017544458582586	7	207	1.26196368522816e-06	92	1472	3.09274618305382e-18	41	664	2.96920730052407e-09	62	1001	4.09291438754966e-13	228	2748	3.45558246760213e-16
'MGARP'	0.0451609273409451	31	275	0.999998795029717	1	37	0.49744734051709	4	46	0.944419086250725	0	8	0.690941786510937	2	23	0.916770344918996	11	133	0.98229613511017	6	56	0.987234327181875	7	78	0.975484335355287	29	225	0.999999861048519
'MGAT1'	0.04399697203506	19	565	0.133935393245436	0	74	0.0358084744530697	2	76	0.344743814925589	1	11	0.918218499084116	0	31	0.24787761144666	5	217	0.0815175033024331	2	105	0.154414267309327	2	167	0.0207479899812042	16	509	0.0969228779241832
'MGAT2'	0.0885415377302907	36	466	0.221408179084903	2	61	0.0846589998719944	1	55	0.0387090776922713	0	6	0.573351942881127	0	25	0.0984967805542834	6	179	0.00325948845736345	3	67	0.145023051418652	7	100	0.330802865875632	34	380	0.570795761790017
'MGAT3'	0.0381596424561494	25	593	0.737618350575744	0	75	0.0540411603539866	0	69	0.0682506343489588	0	22	0.424879621841888	1	28	0.710138906937378	3	222	0.0285122184085329	2	94	0.299560966758865	1	138	0.0301612959724254	24	505	0.885219650251435
'MGAT4A'	0.171731391549372	49	517	4.60958708289197e-07	3	73	0.000726478050766816	3	44	0.0423644302416427	0	9	0.183459758039451	1	22	0.0880953613386515	11	187	3.8753440346823e-06	4	79	0.00124622449911329	8	115	0.00118162840386386	44	444	1.04701445076318e-05
'MGAT4B'	0.0845255959403888	74	864	0.577742627994452	9	125	0.381309757150676	8	142	0.143433221254043	1	16	0.602995289556279	1	46	0.0902923182007901	25	373	0.129139533601643	12	156	0.437096368785959	21	259	0.47743210471042	66	733	0.730674023276878
'MGAT4C'	0.116623518358203	32	408	0.00755587262098203	2	44	0.0994757486290568	1	41	0.039721778052103	1	5	0.893025053776421	0	24	0.0509917580943133	8	153	0.00533988703358976	4	70	0.0776175556984842	7	104	0.0714401618943626	30	352	0.0356764046399399
'MGAT5'	0.149141086622029	33	659	5.04506750407926e-16	1	79	4.26968441322359e-05	1	70	0.000163265098588297	0	7	0.322851545270641	0	35	0.00350763461374793	4	235	4.24752075471932e-12	2	102	1.24103531220274e-05	1	166	6.83717357508453e-11	32	571	2.14673084232586e-12
'MGAT5B'	0.0759063565162573	76	1041	0.389927003479726	1	149	0.000103166558093691	3	173	0.000686229223311764	1	28	0.361872961778401	1	55	0.0718031099493779	14	424	0.000171764980985581	10	199	0.104153372708075	10	305	0.00131805837408236	72	918	0.643019802129698
'MGEA5'	0.139015144371311	22	728	1.3273718184287e-23	0	90	1.41122454457479e-06	1	92	1.65857958681748e-05	0	22	0.0371450779520861	0	30	0.011216706955252	3	270	4.11645846159812e-14	2	104	2.73271319034106e-05	3	160	1.26320073565746e-07	22	613	8.89846317899196e-18
'MGLL'	0.0671815282427054	14	408	0.00290435609614987	0	59	0.0165208013405804	2	54	0.287975821699565	0	9	0.534778867193727	0	18	0.285988436797006	2	170	0.000643834633929846	0	88	0.00219860947206926	4	125	0.0720674026255244	12	352	0.00523609780097849
'MGME1'	0.132003032422564	53	351	0.869858954722316	4	40	0.377730125790637	4	45	0.274393364945961	0	10	0.242762767235012	1	18	0.292346084696407	15	135	0.284655914470442	6	61	0.289446429541844	12	99	0.447250476634924	47	295	0.926556341000904
'MGMT'	0.0594500300946702	29	364	0.954189247691899	5	69	0.77350948402213	2	72	0.191040926415881	1	8	0.922109376863126	1	26	0.53714529279621	12	175	0.756907539372114	7	71	0.940508757454542	12	106	0.989700992641845	25	301	0.962656620515927
'MGP'	0.1311786503029	14	176	0.0222744030555986	3	38	0.247560099995303	0	28	0.0195008509251249	0	6	0.430113333833812	1	14	0.434825829321481	7	82	0.141391079938522	3	30	0.433069954059038	7	55	0.564653115361574	10	143	0.0149381292117366
'MGRN1'	0.0853704079128477	47	1099	2.27695992613529e-08	5	177	0.00187637280676529	1	171	4.00301466716176e-06	0	24	0.117458909446106	0	69	0.00211798142686133	12	494	1.62829340667878e-08	7	219	0.00130325630878379	6	320	4.64206160517181e-07	42	935	1.05016372969771e-06
'MGST1'	0.0927227282269947	13	183	0.190211779733625	1	29	0.235813743724356	1	21	0.407684091013292	0	1	0.907277271773005	1	12	0.692597577379241	5	82	0.217020290372779	2	34	0.377952749484986	1	43	0.0821820087687708	11	148	0.272212597589803
'MGST2'	0.11661329289407	17	179	0.219365909724895	2	24	0.457916364282339	3	24	0.695394014077721	1	5	0.893041494660371	1	9	0.716832504728538	6	66	0.337929225751656	3	28	0.584551141923697	4	43	0.426899124501457	14	146	0.263768214165482
'MGST3'	0.210747014063936	23	194	0.000591181022074427	2	28	0.0469247145944801	0	23	0.00432487314029351	0	4	0.388029670013953	0	14	0.0363937888055341	5	72	0.00101658865549483	3	26	0.171411795695039	7	56	0.0735434244207771	21	167	0.00315769336753013
'MIA'	0.217048879268578	22	152	0.0162741959356522	4	24	0.379429406411863	6	20	0.87693239478454	0	3	0.479958790586394	2	11	0.560932914179432	14	59	0.710860241791286	4	21	0.508343559553428	2	33	0.0157930955085078	13	123	0.000994241927191596
'MIA3'	0.119474959240612	143	1935	3.01232821605435e-11	8	273	8.28504234995326e-08	8	265	1.81629313936488e-07	0	34	0.013219595867346	1	93	9.88821825934688e-05	32	781	1.28999085136625e-14	16	305	5.44737635268749e-05	30	457	9.43565493545894e-05	130	1594	5.76385273812209e-07
'MIB1'	0.171591234860863	407	1336	1	15	101	0.322666094437281	22	109	0.833329897406334	3	14	0.791325771097153	5	32	0.522651387705343	75	351	0.982639763020905	43	153	0.999739609998097	78	273	0.999998970395494	389	1207	1
'MIB2'	0.066695842204168	140	2049	0.637320525541286	16	352	0.0622286360199333	19	304	0.442084193743855	3	42	0.693312923908574	4	136	0.0471536086073147	43	929	0.00560177472553933	18	402	0.0424482005659132	31	616	0.0564253707031016	126	1755	0.817722389092112
'MICA'	0.105635791530456	43	406	0.547684010206821	12	105	0.684482422756524	10	81	0.766416547417904	7	46	0.892873728123315	6	54	0.656556510289521	25	202	0.830582981475052	18	119	0.955614139943348	16	133	0.761411545987177	38	353	0.591466407751491
'MICAL1'	0.120816266718979	130	1392	0.000690709655648891	16	247	0.00264754220068356	15	232	0.00346424489101795	1	36	0.0576992830090631	5	94	0.0233865364944652	45	635	2.47100978561076e-05	17	242	0.00711342882038118	30	413	0.000944709782163286	108	1125	0.00499668368119743
'MICAL2'	0.101654680547423	161	2291	1.07768159544796e-07	14	377	2.4816608305215e-06	19	366	0.000460854138924895	3	71	0.0611974511562888	5	144	0.00248929019194205	55	994	1.18626699867763e-07	26	440	0.00108632222248014	35	677	2.00849011619174e-06	135	1916	1.27746684767808e-06
'MICAL3'	0.0887917134998678	125	2792	2.34056161865547e-19	8	437	6.95752016608742e-10	9	467	3.67548711856056e-10	1	69	0.0126310685400571	1	197	2.23848528402744e-07	30	1261	2.04452052904725e-21	11	572	3.63723759529342e-12	21	837	4.50050683431334e-14	109	2411	1.32164149806766e-16
'MICALL1'	0.0709033809029258	68	1093	0.143891373394996	4	168	0.00657546270362968	5	180	0.0103755031683399	0	17	0.286440850934567	2	80	0.0710488263056355	17	497	0.00035568755475292	6	208	0.00728091949543857	13	320	0.0170112753855147	58	913	0.212571937913034
'MICALL2'	0.0703681378297513	130	1706	0.838895836789936	11	338	0.00217811531533787	14	312	0.042946334993053	1	54	0.0989234566936952	4	160	0.0105462697512813	41	828	0.00882376897151952	17	369	0.0364953459754211	38	551	0.491411023703939	112	1444	0.868017282028667
'MICB'	0.0792178846309005	40	444	0.82634365777591	7	73	0.780129868706583	4	65	0.406622164346505	1	22	0.47071648148459	3	36	0.681910558535357	16	197	0.606694368798584	8	90	0.716984836389846	8	131	0.281729283685838	33	374	0.774491312209295
'MICU1'	0.160451040155589	74	604	0.0052612617088688	8	70	0.188772307200519	10	68	0.460909033752971	1	10	0.506437668697612	4	25	0.626929372131168	31	236	0.128018366923732	16	104	0.492246229766502	20	145	0.271020175526923	60	506	0.00481482622873894
'MICU2'	0.177193561294761	85	588	0.0197923152073633	17	94	0.600777340724466	7	71	0.0500520063398888	0	10	0.142225285814811	3	31	0.175488006583477	33	242	0.0536625055133537	11	87	0.133903378842195	19	135	0.159336386113184	67	479	0.0167021556660193
'MICU3'	0.142110906441591	76	771	0.000182754891494872	10	115	0.052827181200962	6	103	0.0062270317432024	1	17	0.281803970606988	1	42	0.0127314569761677	24	312	0.000281556006517064	12	118	0.127825253768741	20	205	0.0372670925704682	68	638	0.00472606487552242
'MID1'	0.091188420083664	12	502	9.11373370713947e-10	1	83	0.00333519424358475	0	80	0.000476330256144499	0	23	0.110891586898649	0	36	0.031993273289047	2	213	3.56710987422205e-07	1	83	0.00333519424358475	3	136	0.00117358784233475	11	414	1.21431226715069e-07
'MID1IP1'	0.0519490545246116	3	128	0.0958984040695904	0	16	0.425899186771624	0	11	0.556094285762288	0	2	0.898800595216778	0	6	0.726089328795292	0	50	0.0694358543977325	0	22	0.309240854657469	0	29	0.212872026513369	3	106	0.193443581996301
'MID2'	0.126919257963372	24	455	1.03048247093432e-07	4	69	0.0520461516792339	0	53	0.000751421592817755	0	5	0.507308389484972	0	22	0.0504890263200995	5	158	3.08091710272033e-05	1	49	0.0105048043955593	2	98	0.000193472845439359	21	377	3.58153823866136e-06
'MIDN'	0.0544776671027863	25	933	3.16068084104724e-05	3	153	0.0304005162803935	1	145	0.00277603645266288	0	21	0.308395203503493	0	50	0.06075605395	5	393	1.68559154163664e-05	1	175	0.000612655354773741	4	297	0.000267262818169209	23	819	0.00020447974017724
'MIEF1'	0.0777150889990692	37	513	0.355487331339666	1	82	0.0104014537854734	3	104	0.0347670484697401	0	10	0.445298297201321	0	33	0.0692705145377444	6	233	0.000685655821080214	3	90	0.0738748204428816	4	145	0.0102612158948865	34	426	0.608697415923294
'MIEF2'	0.0454388669722342	41	613	0.993817695222643	6	106	0.792420259254628	4	106	0.469804135076273	0	15	0.497801507665501	2	52	0.577251258569038	16	293	0.817002021958843	11	133	0.98152347339898	10	214	0.618368514838423	37	530	0.995665390974731
'MIEN1'	0.154151075371837	20	189	0.0362799138143088	4	19	0.842739461593459	1	20	0.163241634744896	0	1	0.845848924628163	1	14	0.340801219645107	8	74	0.175560804519596	3	27	0.384123548748361	6	57	0.204316832577695	15	154	0.0278033465527513
'MIER1'	0.201993658304809	41	559	2.42526770401846e-17	3	61	0.000755321010671159	3	55	0.00218345235126935	0	12	0.0666923640295734	0	22	0.0069845678204722	7	195	1.15345891581486e-11	1	74	1.10565718685722e-06	9	124	6.0390758708561e-05	37	472	1.02897899615019e-13
'MIER2'	0.0882695815738071	35	807	6.11680909586086e-07	1	131	7.56275336574216e-05	5	145	0.00963146841507124	0	32	0.0519668301363909	1	62	0.0227497293265622	9	370	4.56172151435083e-07	5	178	0.00118679285644282	8	251	0.000334420968329075	32	707	8.08648003803463e-06
'MIER3'	0.139023096958966	17	446	1.03916303230508e-12	0	60	0.00012574480788369	0	52	0.000416445384824666	0	14	0.122993175473105	1	29	0.0740126384370759	1	177	9.2151016810439e-11	0	73	1.79630291663393e-05	0	115	3.34212445494675e-08	17	384	8.77452136941438e-10
'MIF'	0.0819408176749158	23	191	0.975790113161801	2	24	0.68628421983022	2	26	0.640031576491723	0	4	0.710366896557786	0	6	0.598720422601065	6	73	0.609472094827732	4	32	0.882917856409162	6	49	0.896777763908369	21	160	0.988323108091671
'MIF4GD'	0.102844462539075	53	408	0.966586701249428	7	49	0.874016172253484	10	50	0.98856557618855	1	4	0.944904754858133	3	25	0.747699362566109	26	168	0.986848489973464	13	71	0.987472146364762	16	111	0.938083545753514	42	336	0.92005714857103
'MIIP'	0.108479653971265	63	542	0.745415147731618	9	115	0.188065368853397	9	93	0.439076596528984	2	15	0.78239114830237	5	47	0.597843123686342	30	263	0.659962735782817	8	113	0.124463037727307	11	171	0.0347758625502268	44	446	0.281638488460131
'MILR1'	0.138500737132235	8	98	0.0620270273893598	1	13	0.444906157554754	1	9	0.639603899616162	1	2	0.980817545813828	1	6	0.803163889121833	4	37	0.404470940002289	2	14	0.694973912171692	3	24	0.569890524100238	7	84	0.0899561673919037
'MINK1'	0.12620003243091	85	1736	1.13488065495601e-27	5	236	6.39750118201053e-09	8	237	7.03111240707189e-07	0	38	0.00593822872794569	1	77	0.000373472916890856	21	666	7.73151940754484e-18	11	304	5.03478563945981e-08	14	484	3.47953357105767e-14	75	1503	1.48564422931447e-23
'MINOS1'	0.154842239649827	6	103	0.00233866471479044	0	11	0.157150446496717	0	13	0.112251250136034	0	3	0.603689122597936	0	3	0.603689122597936	0	39	0.00141440427152776	0	17	0.057271996213685	2	31	0.121098786344014	6	85	0.0162281069841631
'MINOS1-NBL1'	0.0581966119224963	6	43	0.988539043402996	1	6	0.956581077637066	1	5	0.969904211811796	1	3	0.990233668964846	1	5	0.969904211811796	2	16	0.937513495431641	2	6	0.996550480161255	3	11	0.997283007390612	6	35	0.996414714731016
'MINPP1'	0.124401222888278	39	582	4.17562942457418e-06	1	51	0.0094145202269439	4	57	0.147240361955515	0	10	0.264881400188505	1	20	0.269528766893581	8	191	8.47065760801965e-05	2	86	0.000950044524602745	8	140	0.00681804737994318	35	503	4.38332853878127e-05
'MIOS'	0.159241228417436	60	911	1.0142164235544e-17	0	89	1.97585568533454e-07	6	96	0.00370376139892024	0	22	0.0220176494799159	0	35	0.00230940043983524	9	318	3.35083910540487e-14	3	129	5.16863738832772e-07	11	216	7.65132071458921e-07	55	787	3.34173871883375e-14
'MIOX'	0.107470131587909	48	471	0.383063382692212	3	93	0.00769396893291823	5	89	0.0737958317493272	1	15	0.509863412902382	1	51	0.021652914980325	12	225	0.00334126479298283	3	101	0.00388692524234958	11	151	0.102726739838942	44	396	0.630844280446885
'MIP'	0.0934136211208146	18	252	0.135962020666678	2	39	0.281233440776941	2	28	0.506981148836843	0	3	0.745122313440282	0	15	0.229687756045403	8	99	0.41557782658954	4	42	0.644715389317008	5	66	0.410538567797693	14	213	0.0976329398845095
'MIPEP'	0.138192817624483	79	916	8.79574742789406e-07	8	152	0.000576753458531825	8	141	0.00165934268689532	1	16	0.330140627473544	4	50	0.161290773539728	31	413	4.4792787724889e-05	15	181	0.0156757070061024	20	241	0.00583839335024575	70	755	9.02045041411396e-05
'MIPOL1'	0.174114742085499	45	483	3.23568929238579e-07	6	63	0.0615031093662939	4	53	0.0344313455503016	2	8	0.850878324272945	2	19	0.332695728321435	16	185	0.000522224208490137	7	83	0.0161164039357215	9	122	0.00113330963569041	39	404	7.56481354812518e-06
'MIS12'	0.0648945601237823	11	167	0.599377743076152	2	22	0.831664215939431	2	25	0.781031045236041	0	3	0.817676940713308	1	8	0.909215261165346	7	68	0.927225133279395	3	26	0.915352731326178	3	43	0.695737325540603	7	132	0.370341201050261
'MIS18A'	0.102121925325962	26	272	0.408829102752864	1	37	0.0967689119578241	2	25	0.522745931603078	0	5	0.583561770385145	0	13	0.246505019002595	7	104	0.155216872513019	4	52	0.376204171409079	3	75	0.0448751582259458	23	234	0.477302210934432
'MIS18BP1'	0.128978499846801	113	1125	0.00189120369652293	7	165	0.000160536424801125	4	159	4.30215678062322e-06	2	29	0.258833431386829	1	61	0.00220383886905361	21	458	1.7637821235864e-09	10	188	0.000499080621650842	27	294	0.0306874169975714	105	925	0.086091711995025
'MISP'	0.0496315407650643	56	1063	0.706655481483563	3	215	0.00542972363002859	1	194	0.000572267127305621	1	29	0.574535312646196	0	89	0.0107743057101876	10	547	0.000112028010740084	7	250	0.0681884100031771	11	335	0.0931339329471252	54	882	0.948097362168743
'MITD1'	0.179050080084277	23	260	2.82358196980729e-05	3	35	0.105100480710656	3	33	0.133749954492802	1	2	0.967941068821814	0	7	0.251313983351467	9	102	0.0078512410434294	3	39	0.0635528907322019	7	63	0.102523706624657	20	215	0.000299498788298818
'MITF'	0.139464798882713	33	669	2.4915464234482e-14	0	78	8.16495779402373e-06	3	80	0.00270094015973758	0	9	0.258772286225416	0	37	0.00385868823981772	8	253	6.90158782838318e-09	6	111	0.00348257522314937	7	165	3.9675775550894e-05	32	570	1.27284541871444e-10
'MIXL1'	0.0570284576754287	26	328	0.962889297434188	0	45	0.0711928520855779	1	49	0.22309907922825	0	2	0.889195329633981	0	16	0.390820542933602	6	139	0.31532231981939	5	57	0.894830596450562	9	77	0.987963898385675	25	268	0.993851410334864
'MKI67'	0.0869276515808702	201	3480	6.42210674095233e-11	13	572	1.74474361156087e-10	5	536	2.12179328611232e-15	1	110	0.000519068353587426	6	214	0.000455901995285587	40	1498	1.02164463397585e-21	21	645	2.57188086567049e-08	39	942	3.54951211578833e-08	188	2893	7.68356052902648e-06
'MKKS'	0.0889068912410644	60	601	0.844457727617081	2	84	0.0170041663973976	5	67	0.445407479226465	0	11	0.359079307963332	4	26	0.924295652130716	18	239	0.272467555699527	7	105	0.274330190612391	6	160	0.00972672231020388	49	497	0.800703980369507
'MKL1'	0.0824192021474194	52	1302	6.42024975562431e-10	4	200	0.000180533478572121	2	211	2.60704556645329e-06	3	39	0.597361134156855	1	97	0.00231122074471744	14	565	7.92005430378807e-09	7	283	4.62076522608357e-05	13	394	5.39345417975547e-05	46	1102	5.69711226418212e-08
'MKL2'	0.105666138091235	47	1197	2.46356020366145e-17	3	157	2.99765143207704e-05	2	148	1.13048528807148e-05	2	18	0.704999034710128	1	66	0.00553808611754686	13	484	4.14875172580825e-11	9	214	0.000629555780558118	8	298	2.42011767969018e-07	44	1009	6.18654026893824e-13
'MKLN1'	0.168407382341644	18	585	4.21336358523638e-26	0	64	7.48652050836593e-06	0	73	1.42388739762274e-06	0	7	0.275026395527127	0	34	0.00189217482458423	1	208	9.46484910479545e-16	1	71	3.16638666214901e-05	1	136	3.65867294087214e-10	18	485	1.44955858904967e-19
'MKNK1'	0.127775151626834	42	487	0.00254976430019074	1	67	0.00113798156103574	2	61	0.0117591376029267	0	12	0.193883771377269	2	34	0.172632433241395	13	197	0.00378151423574396	8	86	0.21485483849947	10	133	0.0390161745131314	38	413	0.0147695231054744
'MKNK2'	0.099845043150989	94	892	0.731298257223641	5	124	0.0124065993660247	4	116	0.00766057238875236	1	28	0.215912034100231	3	60	0.138228477899881	22	357	0.00719907965912385	9	160	0.0363899118756262	15	250	0.0178419697418109	88	787	0.879858509404961
'MKRN1'	0.12354349865228	22	504	6.05272007447488e-10	1	69	0.00119904934308167	2	57	0.0221673213033443	0	17	0.10627135959806	0	26	0.0324331804718749	5	193	1.27164102256924e-06	2	87	0.000912042846176214	4	132	0.000165706519308214	19	429	1.53933109279668e-08
'MKRN2'	0.0997666799540206	47	538	0.188221211228733	3	66	0.0941783819451709	7	79	0.463017327297367	0	3	0.72956711470769	1	31	0.170589325725662	12	210	0.0199650339713989	2	84	0.00778238547923177	8	127	0.10342913108147	39	448	0.208314295474024
'MKRN3'	0.0505101086260852	34	652	0.619776144451521	3	75	0.471694825853804	2	83	0.203755173244143	0	7	0.695716683580636	0	28	0.234277009761497	8	254	0.101786542898832	3	117	0.152476033099169	8	175	0.474090609429213	30	560	0.673929701707549
'MKS1'	0.149136824457077	82	771	0.00031514129575414	11	123	0.0353893041304207	4	112	0.000101781810527344	2	19	0.445522582428955	7	39	0.78235356647735	35	326	0.0175791730475879	16	147	0.101204080628772	17	228	0.000466600287156132	68	665	0.000240196205799863
'MKX'	0.0953779358853168	16	409	1.26520388866303e-05	0	54	0.00445889774542682	1	45	0.063136060365786	0	8	0.448474143706159	0	22	0.11022443354863	1	156	2.8223951889891e-06	0	67	0.00121143691410902	2	103	0.00230562630620766	15	345	0.000235569558758805
'MLANA'	0.150941776256628	21	152	0.380972058574538	3	25	0.465834425753811	3	29	0.343530930519605	0	3	0.612085960831877	1	9	0.596220939956965	6	70	0.0806310183886384	1	28	0.0612046520255425	2	36	0.0755229766476608	17	124	0.390453510856662
'MLC1'	0.0910601691187253	37	480	0.162297448864727	10	81	0.883092507090831	3	80	0.0594184003932895	0	20	0.148150357346459	0	41	0.0199498916755221	16	233	0.139848877673574	5	103	0.0841794664298934	6	132	0.0384508610322937	27	402	0.0526371625330189
'MLEC'	0.102120883059073	9	246	0.000113237375571879	0	22	0.0934960270869124	1	29	0.189068185012234	0	4	0.649937331660293	0	13	0.246508738923605	1	78	0.00221499061309467	0	29	0.043986383081215	1	66	0.00695237429993034	8	215	0.00035709493230454
'MLF1'	0.250237655426649	41	316	9.31875130549465e-08	7	41	0.159688013471598	3	41	0.00373999055627293	0	10	0.0561353261105029	1	16	0.0632228102577108	14	126	7.92029283416455e-05	5	55	0.00261482073821651	7	85	7.11741720266734e-05	38	280	1.84122344946199e-06
'MLF2'	0.133055399815075	13	284	8.73927545116386e-07	1	36	0.0382189368743481	0	30	0.0137955931342808	0	5	0.489730023262595	0	13	0.156274276490347	2	110	2.40271809408135e-05	1	60	0.00194287947342229	5	86	0.0214457925307756	12	254	5.08655058775061e-06
'MLH1'	0.139441342829569	40	850	9.19688570084031e-19	1	121	2.64507880087015e-07	5	127	0.000193792485427193	0	21	0.0426962798822573	1	43	0.0124992760372544	8	352	3.29038465551516e-14	3	171	2.74054682614531e-08	4	236	3.92796582044574e-11	37	717	1.87340337726555e-14
'MLH3'	0.100063650818205	152	1358	0.931657751896119	12	207	0.0225057412172286	8	186	0.00346392656017424	0	27	0.0580388006814775	4	80	0.0876885515085196	41	569	0.0127025894297686	23	226	0.588878976002042	33	367	0.293029247068461	136	1112	0.992988405039124
'MLIP'	0.131912155878982	89	1232	1.66587726077359e-11	2	174	7.65756673901605e-09	7	161	0.000162968695872339	0	31	0.0124587341649744	2	67	0.0047621474408149	17	511	1.51234891669778e-14	7	207	1.34135669402906e-06	19	324	1.40230285625135e-05	81	1012	1.35643331506903e-07
'MLKL'	0.136866163386025	61	648	0.000580598138182298	9	103	0.0884117991958806	4	88	0.00479594970763514	0	16	0.0948965174542952	6	46	0.555570040410515	22	288	0.000981460762562854	9	126	0.0164999321878548	10	167	0.00120251557016254	52	534	0.00353880931241655
'MLLT1'	0.0583251850768269	16	622	9.1388392727298e-05	0	96	0.00312242284769933	2	88	0.106733995131755	0	18	0.339013659248527	0	27	0.197390294577138	4	264	0.000487101083912936	3	134	0.0434841809382385	3	185	0.00481744012008366	15	554	0.000412705134152514
'MLLT10'	0.153389339767237	59	1228	1.17613122410716e-31	0	155	6.17985894386645e-12	3	141	1.95254165730054e-07	1	23	0.11219591367061	0	51	0.000205055001049776	11	466	7.95095145627888e-21	7	206	2.81436985515283e-08	8	346	5.95067216654288e-16	56	1051	2.08739020759943e-24
'MLLT11'	0.056292632629224	3	70	0.4397696377048	0	11	0.528701814392277	0	8	0.629069695546798	0	2	0.890583595229881	0	3	0.840450300077992	0	28	0.197444788344055	0	15	0.419334102432478	1	18	0.73083627806331	3	63	0.523261793350773
'MLLT3'	0.107410297213842	6	595	8.64489743858211e-22	0	72	0.000279856121123936	1	61	0.00814619403343536	0	13	0.22828340450038	0	30	0.0330792893554015	1	208	1.41599032170406e-09	0	94	2.29760835842489e-05	0	160	1.27145085646024e-08	5	514	3.47086346564136e-19
'MLLT6'	0.0796230196004759	44	1286	1.49259639739202e-11	4	161	0.00325931417782624	1	172	1.00683350663124e-05	0	15	0.288062164417337	0	66	0.00418542309051176	7	486	1.62106981941133e-10	2	204	7.73754302256906e-06	7	341	2.43288009676567e-06	40	1107	2.38673549873282e-09
'MLN'	0.0948580935202036	13	148	0.454804604455495	0	16	0.202986314727178	0	15	0.224259105974461	0	2	0.81928187086588	1	6	0.895707930983914	2	54	0.102914247750452	1	29	0.224427554494342	2	42	0.225972156443197	12	129	0.54762886538883
'MLNR'	0.0406098358354441	55	566	0.999999998457243	10	68	0.999911004934449	5	73	0.923785193007474	2	5	0.99937041251636	7	35	0.999935064737614	27	226	0.999999802569323	10	82	0.999516814927109	11	123	0.99554932277091	40	459	0.999997047444914
'MLPH'	0.110738750339131	67	790	0.00979091357143497	6	147	0.0022126623515776	7	153	0.00387563037227183	0	26	0.0472893742255034	4	72	0.0881457792045064	21	385	9.4956002952832e-05	6	165	0.000516694618198034	17	225	0.0521016535379706	55	646	0.0193834695627798
'MLST8'	0.0991195312082549	38	591	0.00180415014851737	2	77	0.0145060233793761	3	67	0.0907993681907358	0	12	0.285763040109048	1	27	0.237071030550196	9	219	0.0011862470931124	3	97	0.0105925087493093	8	168	0.0118098781843225	32	518	0.00169280190406225
'MLX'	0.0965617776989463	26	373	0.0429217139316292	1	42	0.0771318719688457	1	41	0.0837134916738442	0	9	0.400946240033063	0	17	0.177940099752699	3	133	0.00079533105912351	1	55	0.0258173463910639	6	104	0.115051609704696	25	321	0.148745297004698
'MLXIP'	0.0682654673840781	56	1191	0.00140611471818352	6	198	0.016207346520617	2	145	0.00238638443512276	1	25	0.483446595932784	2	78	0.091916710612309	16	502	0.000283017289253783	10	218	0.115723608267885	14	339	0.025222010847575	51	1009	0.0123641987980627
'MLXIPL'	0.0795046190657721	64	1136	0.00155662937639367	0	171	7.04199830874002e-07	5	163	0.00885280138137624	0	37	0.0466444204301446	2	59	0.14217337564294	16	466	4.94724579935314e-05	9	218	0.0182406727616292	8	329	1.94214829784169e-05	57	978	0.00649478976415806
'MLYCD'	0.0754919522112178	48	869	0.0114271395340293	1	132	0.000372655001020814	5	119	0.10732241008342	0	20	0.208072133546355	2	52	0.237789438765309	12	351	0.000971594221021231	4	150	0.00992540315719667	13	257	0.0760108789839615	41	741	0.0189198934725799
'MMAA'	0.171663284805264	46	440	5.14801341888803e-05	3	64	0.00274716211203108	5	57	0.0581374194717773	0	8	0.221643649066822	2	21	0.275317370647397	18	181	0.00442194089373939	11	82	0.22954762914911	12	108	0.0560639840954641	43	364	0.00301515722828356
'MMAB'	0.0839561892921493	34	311	0.952403915264173	1	50	0.0696056118011917	3	45	0.470963351413763	0	7	0.541269696169284	1	22	0.438161883450569	12	153	0.476071596226169	8	87	0.692965772451844	9	109	0.56668302598972	30	272	0.948397158019554
'MMACHC'	0.15220268600355	53	411	0.10505953481094	9	85	0.148529038520583	7	78	0.0776881400697454	1	10	0.536221782466817	7	29	0.937055887083093	25	212	0.094870873090799	11	78	0.467940825912746	10	115	0.028281266220629	44	327	0.21032499078819
'MMADHC'	0.195165656334591	30	303	3.9442560871944e-06	1	40	0.00180979892760654	4	44	0.0514921906301102	0	8	0.176056474767656	0	13	0.0594544687128712	7	121	1.59495975868242e-05	2	49	0.0019661191531065	3	84	1.90273795763692e-05	26	248	8.88576094375977e-05
'MMD'	0.128485395106659	23	252	0.0426531181633276	1	25	0.150536052781995	2	29	0.261323139330143	0	1	0.871514604893341	1	7	0.77597028076443	4	80	0.0182034625920014	0	33	0.0106921265786839	5	56	0.258280187839355	21	221	0.0787895320239342
'MMD2'	0.101044082189868	34	408	0.133317644279176	1	56	0.0187216906390911	2	61	0.0466745990743093	0	16	0.181892307057	2	19	0.699814291627284	8	166	0.0109158284979602	4	75	0.113406228855628	9	120	0.217556979770766	30	356	0.168242565866002
'MME'	0.185110549338796	104	863	1.77670728041922e-07	15	121	0.0481830923800379	2	112	3.83382372902004e-08	1	13	0.276197093896447	2	41	0.0119194335362825	33	344	3.29850715751702e-06	15	146	0.00464903366683087	25	243	0.000306424786325877	90	728	4.8217548480744e-06
'MMEL1'	0.127410435132615	99	1087	0.000108539329062975	5	210	9.52599581232475e-08	12	195	0.00207902765918064	2	29	0.266811624541163	3	77	0.00837285718742975	35	520	6.26050475818551e-06	17	226	0.00866706015851355	27	349	0.00197934064880769	85	907	0.000947655380491074
'MMGT1'	0.143622700177871	2	86	0.000191387479888268	0	11	0.181683971703204	0	9	0.24773440304098	NA	NA	NA	0	4	0.537849274752699	0	30	0.00954892330352162	0	10	0.212154119149282	1	21	0.174296716107434	2	74	0.000929955756096678
'MMP1'	0.116593053056328	49	584	0.00643412837711493	8	91	0.252534638896515	5	75	0.116783101015973	2	13	0.813126818620563	6	43	0.769642279553608	23	247	0.145862554810133	13	108	0.620791249441323	20	172	0.554101858658837	40	480	0.0112909767877943
'MMP10'	0.12011131710791	61	618	0.0547128127529462	10	107	0.248364369969562	10	95	0.401452642334791	2	16	0.699618838229939	3	33	0.428378193867696	27	276	0.146966214788125	12	103	0.530922547252155	15	154	0.233088786727147	48	482	0.0916259381706328
'MMP11'	0.0913751678995062	43	632	0.0212343698460223	2	97	0.00531553433449346	5	101	0.0917027772783532	0	13	0.287739722870136	1	55	0.0335841985793539	13	286	0.00253058255684788	6	132	0.0374899022645733	11	187	0.0718997315818695	37	536	0.0386699861240719
'MMP13'	0.122000558495843	51	574	0.00718773955978749	4	81	0.0244727314136931	1	83	0.000255905747833214	0	18	0.0961382724244682	1	40	0.0360204098295815	10	250	6.15881399799942e-06	4	111	0.00158291206748042	11	155	0.0281331630403778	47	484	0.0510420034330613
'MMP14'	0.0947700521781337	13	617	1.26144057902494e-13	1	92	0.00111794413189353	0	91	0.000116161206260523	0	11	0.3344629736328	1	45	0.0646953165422498	1	259	1.77622884569594e-10	0	132	1.95964119225535e-06	4	183	8.29003545160263e-05	13	542	4.16722474868761e-11
'MMP15'	0.076120132451111	49	965	0.00110899919768059	2	170	0.000160647316024672	4	152	0.00829574078176104	0	20	0.205262714663812	0	66	0.00537803006007362	11	419	1.03890935353027e-05	5	188	0.00347139289149047	6	304	1.49731500706957e-05	45	849	0.00487302263602491
'MMP16'	0.12673770126568	10	456	6.88054174917612e-16	0	55	0.00057937412368373	0	62	0.000224373762316022	0	22	0.050720513044882	0	30	0.0171530488457433	1	174	1.50784292926373e-09	1	86	0.00011699752269252	0	131	1.94965207481773e-08	10	393	8.04240164694608e-13
'MMP17'	0.053307964171513	82	944	0.999991735514687	7	181	0.246310273151589	7	165	0.342306861999641	1	32	0.485437698933599	4	61	0.775128688214614	28	448	0.835036677131877	15	207	0.911389526343517	22	317	0.914889076758769	70	822	0.99993947860186
'MMP19'	0.127700475267287	67	605	0.115890797995322	10	112	0.138993486415159	6	91	0.0454414746062182	2	10	0.87446882718405	6	45	0.650066412481723	24	276	0.0221438927165047	10	114	0.124526726981244	23	184	0.511269377377601	61	489	0.455617350805962
'MMP2'	0.0967801493186041	52	786	0.00144885227787437	5	125	0.0151501766770988	2	102	0.00220096439810649	0	18	0.160059895333724	0	58	0.00272911276594154	8	316	5.48148007621583e-07	1	146	5.84928623643634e-06	5	228	7.2151567990432e-06	48	688	0.00774249341042884
'MMP20'	0.0900844353173494	53	648	0.255128339342688	2	92	0.00864654895556297	2	92	0.00864654895556297	1	18	0.508610646390793	5	38	0.877329806480805	14	284	0.00709916540848419	7	125	0.115597896814505	10	198	0.0273118524124146	46	540	0.380605752175653
'MMP21'	0.0747547263227841	74	746	0.993939230753951	4	90	0.188544280451187	4	114	0.0659565747743886	0	12	0.393624846062419	5	52	0.809248145029751	28	321	0.831346812365622	16	142	0.963183076641745	16	216	0.550850660217296	66	621	0.998198547537226
'MMP23B'	0.0305311488938973	11	140	0.998708592883489	1	21	0.866305530692801	1	16	0.915705159038175	1	1	1	0	6	0.830239054798269	3	58	0.89896780534581	0	21	0.521448060212175	2	35	0.909531300597371	8	111	0.992873995190437
'MMP24'	0.0777645429031561	51	698	0.353509655657695	2	95	0.0186285690772439	5	113	0.119192201494878	2	22	0.757693812727551	2	45	0.309739421259803	8	287	0.000315771962712273	6	161	0.0292858786834475	12	220	0.119730142518729	51	623	0.681989100810744
'MMP25'	0.095451808326042	81	951	0.152773125153572	15	160	0.538873386618852	9	142	0.119864537385626	0	24	0.0900245655023628	4	61	0.296528504140619	35	451	0.110959737256439	12	179	0.118462007151067	19	271	0.089968514338425	63	764	0.121591686494627
'MMP26'	0.116276179782262	28	325	0.0496467058634703	6	50	0.638292411781549	3	45	0.216465231661764	0	5	0.538992604670219	1	15	0.465623787690283	13	134	0.295825233586079	4	49	0.312072874318308	5	77	0.103885772602125	20	259	0.0263272576129848
'MMP27'	0.127908695371029	61	663	0.00243571861662087	7	101	0.0453044400279361	1	91	5.59622612862786e-05	1	16	0.374635087962586	3	53	0.079482716220992	19	275	0.00121595801617443	9	108	0.102367013037529	14	178	0.0262018392791044	56	541	0.048012040319215
'MMP28'	0.0839832609518216	60	716	0.527201574900527	9	128	0.359500395822214	11	119	0.702656897372656	1	22	0.437980132732494	0	43	0.0230062919502266	29	335	0.615710699467841	10	159	0.211004462225704	7	199	0.00496160631894248	45	601	0.235139209888401
'MMP3'	0.122884499055975	72	573	0.61041152090027	9	95	0.255413948709445	9	89	0.333337428391588	2	17	0.651333103233299	3	37	0.317594848569385	30	259	0.409598107916019	16	113	0.777925085363116	14	150	0.164052107242879	61	471	0.698908929889522
'MMP7'	0.139351166658564	35	344	0.0229753619355248	3	60	0.0248721019228507	5	58	0.163634000440725	1	14	0.399655644415286	1	25	0.118510335919615	14	161	0.0298893313950625	5	62	0.120590567502139	10	100	0.160360869106876	27	282	0.0176524647173152
'MMP8'	0.143518774054022	74	659	0.0110179078257319	8	126	0.00414551012322827	13	107	0.313167911848049	3	34	0.260976803227832	9	60	0.642862809169129	31	287	0.0474819360129452	14	132	0.133070681803494	28	215	0.330053774498065	61	551	0.0141160261859336
'MMP9'	0.0702285489067719	82	957	0.970610015308964	7	136	0.253892593741792	5	118	0.156629077967326	4	27	0.962380216906549	4	48	0.753966223409274	28	384	0.629980989272797	9	148	0.403622662390103	18	246	0.632171023320776	71	792	0.983828490147735
'MMRN1'	0.0975993264353697	108	1426	0.00237020959682528	10	192	0.016540504415393	10	193	0.0156768344825396	2	37	0.286237905215473	2	65	0.0408303836841889	38	575	0.00479552045625786	18	242	0.131864518533017	25	379	0.0192037198635134	92	1181	0.0110057925131402
'MMRN2'	0.0605466691049127	86	1189	0.958221913686388	6	156	0.160852190079031	7	157	0.259949778304013	2	19	0.895793373131049	3	61	0.491015291532922	23	459	0.202786541339	7	165	0.212689926030955	14	299	0.193201425761612	73	979	0.968568368005131
'MMS19'	0.128874348425846	95	1201	2.79949479726514e-08	6	156	0.000114684276526217	5	146	8.42036755147956e-05	1	32	0.0693504810419999	3	71	0.0139741395440352	25	472	3.52147693974569e-08	13	212	0.0010638920079033	20	319	9.1170753657499e-05	86	1021	4.46669155782762e-06
'MMS22L'	0.166444380848502	65	1170	7.84292225515875e-31	5	164	3.7528510417374e-08	5	147	4.8593369237581e-07	1	26	0.0544637653346137	0	52	7.73745867496616e-05	15	460	8.68004403056503e-20	5	171	1.28725582931425e-08	8	301	7.05604549241444e-15	57	957	1.52232761676849e-23
'MN1'	0.0460812144850217	36	1516	4.06425582365136e-06	7	189	0.353980582513586	3	193	0.0207236811249224	2	25	0.8940123738934	0	52	0.086018699910541	14	577	0.00486720272470247	6	218	0.121438557892842	9	360	0.0294108630537939	33	1251	0.000231990653850603
'MNAT1'	0.184606118558717	38	303	0.00360796636307721	4	35	0.199931957857744	3	26	0.266482824028721	0	6	0.293903453727164	0	12	0.086379240112755	9	96	0.0107760592406498	2	32	0.0490888374162966	7	70	0.0403550032712617	33	256	0.0108748919443072
'MND1'	0.251326494313544	31	227	1.66619372930252e-05	2	26	0.0249850750011063	3	34	0.0160680653029633	0	5	0.235213542183766	1	17	0.0489202895758243	6	82	3.16569248812817e-05	2	30	0.0101762697600035	5	63	0.00047264010716307	29	195	0.000356083074878982
'MNDA'	0.113165445670127	44	484	0.0670211923260778	4	64	0.136373847587093	3	63	0.0638611897428169	0	10	0.300902686220949	5	25	0.943959959920991	14	197	0.0338524393219478	8	90	0.298082489335476	15	149	0.373662087437347	39	410	0.140214999521588
'MNS1'	0.188003936024909	82	583	0.00151499191169068	4	75	0.000740593189947979	7	74	0.0218418488330459	0	10	0.12460608201069	5	28	0.565274449270089	29	230	0.00795228497928844	15	101	0.188590719099513	29	157	0.507161802866859	69	493	0.00291624953029423
'MNT'	0.0587709699818341	20	782	8.64588298974492e-06	3	100	0.154338033866414	1	88	0.0314595101663981	2	10	0.982178670625213	2	38	0.611957011502586	6	293	0.00140761412270278	1	137	0.00237935958108713	3	216	0.00105746779326013	17	687	1.80924718411323e-05
'MNX1'	0.0784702161656575	30	696	0.000124082612115401	1	74	0.017262014310494	5	93	0.25335230226093	0	10	0.441665790242136	3	29	0.810510386389425	10	260	0.00685433477867919	2	99	0.0136710854108933	9	170	0.134134063557998	23	580	0.000108880503739635
'MOAP1'	0.0816276455941933	42	347	0.995717345674393	5	50	0.77875153604855	4	43	0.727716314380539	0	5	0.65327194674767	3	17	0.955340942057239	17	139	0.965409420767457	5	53	0.737290190247366	5	74	0.432102132091849	32	282	0.976148414544557
'MOB1A'	0.119875795281383	16	182	0.109273541245754	0	20	0.0777820343920403	1	17	0.378260175514971	1	4	0.926940373010246	0	5	0.528104446911467	3	67	0.0331470711167692	1	27	0.1488331806048	4	35	0.588417074663423	14	154	0.162841681064579
'MOB1B'	0.109912234231503	17	231	0.0429274154886933	2	22	0.558733305230946	2	32	0.301490024285188	0	2	0.792256230770755	1	9	0.740386133069026	6	87	0.145020807975639	1	33	0.108822604685804	3	56	0.123143043351485	14	196	0.0478406173613001
'MOB2'	0.0730026059225867	15	334	0.0249572690553995	1	54	0.0876220273671119	0	52	0.0194125546192894	0	8	0.545290719402579	0	23	0.174906442066265	1	144	0.000224196901970344	0	69	0.00535078395938982	2	100	0.0201959201685623	14	297	0.0481423650309773
'MOB3A'	0.036936856767564	17	321	0.945821179153136	0	56	0.121525300649392	1	61	0.336225263234404	0	10	0.686353141371192	1	26	0.750660411239401	7	153	0.793727016177258	5	82	0.916976666193886	5	119	0.722631311245244	15	288	0.929243625208339
'MOB3B'	0.0860138899527858	12	245	0.0194176402842059	1	25	0.353904681241934	1	28	0.292966349408962	0	1	0.913986110047214	0	5	0.637819773231864	4	87	0.122012566168911	2	43	0.272780765175615	2	54	0.145835851317626	10	218	0.0169361684352911
'MOB3C'	0.0733002784135473	38	319	0.998731944907933	7	50	0.971933990956102	4	36	0.879526919968349	1	10	0.836530042615118	2	23	0.764299386601019	13	147	0.809317561414282	5	61	0.711405278552711	7	88	0.683173932586039	30	256	0.995717851116946
'MOB4'	0.15006817071132	8	176	9.20811433163163e-06	0	18	0.0535690178123441	0	15	0.0872491898557865	0	5	0.443527413350731	1	10	0.544049072954786	1	60	0.000671854220010251	0	22	0.0279543924433713	1	45	0.00594134919454837	7	153	3.82720594010923e-05
'MOBP'	0.0615172866909498	19	268	0.782888604463765	3	24	0.943267243613005	1	23	0.582197341302682	0	4	0.775720215801462	0	10	0.52998401877372	6	96	0.621995508012662	3	46	0.686605338280893	2	66	0.220182978518161	17	233	0.809133112232791
'MOCOS'	0.0953733728308305	93	1065	0.200969714180626	11	195	0.0348957181153016	10	164	0.0798246539866865	1	21	0.391653668252086	3	76	0.0605105827134896	29	469	0.00595313930261497	12	190	0.076822262320572	12	296	0.000298482993570522	78	875	0.287966786090858
'MOCS1'	0.105790204573685	54	784	0.000247939042562752	5	136	0.00294444052189494	5	123	0.00788373509656874	0	22	0.085441193202347	0	57	0.00170626745697084	16	342	7.06421499767963e-05	8	155	0.0135026390680188	12	228	0.00348324763022907	48	654	0.00301904747368798
'MOCS2'	0.0992646543701176	35	330	0.699556024279991	3	60	0.141373848997461	2	39	0.242407719983676	0	5	0.592906246505908	2	28	0.464585910709033	11	136	0.292191114339044	4	56	0.335882957370748	7	90	0.319619012481453	30	279	0.718996500193597
'MOCS3'	0.0641661544468158	47	555	0.97665673932066	9	78	0.97267934264047	2	47	0.412136856658956	0	9	0.55053981335038	0	30	0.13676105350789	16	207	0.821522623294095	5	74	0.661577883070041	9	136	0.62463907812783	36	453	0.919338573357285
'MOG'	0.139037640015141	30	329	0.00551380107130768	3	57	0.0344572143474878	4	45	0.231596423016069	2	12	0.772884444670897	1	25	0.119343757792283	10	139	0.0105501912371103	5	54	0.220197918419533	9	77	0.358498483003895	27	267	0.0401191074875733
'MOGAT1'	0.132823744819689	41	403	0.0352459389279581	8	67	0.460404729780656	8	59	0.617265965982448	3	9	0.977501694610782	2	21	0.458516017392746	20	179	0.239390123147119	7	81	0.141008963644958	12	113	0.249040280728936	31	330	0.0192249596708799
'MOGAT2'	0.0979531519236999	46	481	0.470536446859693	5	90	0.114701860576708	3	76	0.0525845221787207	0	14	0.236160525650062	2	39	0.250734997681786	15	233	0.0472773967777324	5	103	0.0547375659790573	7	134	0.0426555289252347	38	397	0.482947914232716
'MOGAT3'	0.0701025391215403	43	486	0.949033150788849	2	66	0.149960583078298	6	68	0.801777874076463	1	9	0.872636558105837	4	27	0.962629004587802	14	209	0.499259466546797	3	93	0.101989848954461	11	138	0.738579238663937	34	412	0.860088931268905
'MOGS'	0.105105680767059	95	1006	0.14591332297039	6	142	0.00579454245956841	9	134	0.0928921089252825	1	18	0.421915070363692	5	54	0.492748453040779	35	404	0.127843780993259	15	166	0.320267989321149	26	262	0.427262332349317	78	839	0.137113863399109
'MOK'	0.111811218568665	88	617	0.992167725908504	12	97	0.713176321420356	15	88	0.965980348783045	3	11	0.97299935653482	11	47	0.995343799943584	38	261	0.962380523095181	19	109	0.982234135980702	31	179	0.994882386952952	75	519	0.990756661079402
'MON1A'	0.0712823780699175	61	729	0.912527378806811	3	96	0.082437536879036	4	89	0.231382817594268	0	15	0.329803524160029	2	25	0.737751854017653	12	269	0.0499622729036139	5	115	0.16386390218149	15	202	0.631736113791692	57	629	0.971748120882304
'MON1B'	0.0864551858633296	33	759	3.01999237460077e-06	2	91	0.0123560769977144	0	97	0.000155165831174961	0	22	0.136790786197054	2	43	0.269485017751526	7	309	3.24477675471751e-06	3	128	0.0035297811022616	9	206	0.0136822645233971	29	649	2.72053699622484e-05
'MON2'	0.152391525407917	106	1498	3.72135287412233e-22	0	161	2.75069050746479e-12	1	159	1.13278202527717e-10	1	25	0.0880704445419824	0	68	1.31002546065094e-05	11	514	1.32711080353373e-23	9	220	1.14421110190848e-07	19	349	9.01066365401356e-09	105	1280	2.8327235647917e-14
'MORC1'	0.155104723261994	60	938	8.79686485675532e-18	4	144	6.59878062518069e-07	9	127	0.00344878393906624	1	31	0.0360061212069298	1	62	0.000358562719100313	21	390	4.12940289140274e-10	8	176	4.36326089522595e-06	15	258	1.31895338639931e-06	53	783	6.9234595302225e-14
'MORC2'	0.130622159875175	40	942	4.38770946678058e-20	2	122	7.12600275294717e-06	1	114	2.12878873232951e-06	0	18	0.0804922727274295	1	48	0.00991869832007287	4	365	2.58625712251727e-17	0	153	4.99931630381221e-10	4	246	9.42466433908596e-11	36	796	4.4684804750536e-16
'MORC3'	0.130155653952182	35	784	5.75425807778899e-16	1	100	1.4036914239798e-05	0	89	4.07659434419736e-06	0	18	0.0812732839834848	0	38	0.00499779809121486	2	283	6.81681212268191e-15	1	120	1.02500408160958e-06	3	187	1.9003963767852e-08	34	667	8.42515654640087e-12
'MORC4'	0.140261862133652	34	666	6.94324849970079e-14	1	95	9.59930167513524e-06	0	72	1.88090063679279e-05	0	15	0.103631762913602	0	39	0.00275601453685904	4	272	2.43669333129083e-13	3	107	9.78495762321326e-05	3	167	4.0573377948978e-08	34	547	5.15660324965626e-09
'MORF4L1'	0.159498438223909	19	406	1.16628137921205e-12	1	42	0.00607321103149751	0	43	0.000569058041259705	1	8	0.627170616172654	0	14	0.087809063760234	2	137	1.66363560018206e-08	0	58	4.19985634821783e-05	1	85	6.59985344636166e-06	18	357	1.44249793668089e-10
'MORN1'	0.088742141854879	79	821	0.794184837446516	5	153	0.00559510838431782	12	153	0.393542333459138	0	23	0.117964026518983	8	62	0.904127598936294	36	392	0.627881231071978	14	173	0.423698517875646	22	275	0.352359063773958	62	691	0.569694622932615
'MORN2'	0.0990010644302697	17	158	0.699020010793951	1	24	0.297946355728629	2	21	0.654391003717817	0	6	0.534990003892985	0	9	0.391307796693579	4	63	0.240246222105746	1	26	0.256486837290464	3	35	0.538984217106006	15	129	0.793649483762903
'MORN3'	0.106023375694204	40	312	0.910959942963199	4	46	0.453450259256923	2	46	0.121197687959341	2	7	0.969963705443545	3	24	0.753932890429058	19	136	0.917078530372517	11	66	0.956612304319766	13	100	0.828460434213467	33	270	0.833007063524496
'MORN4'	0.10418710940297	18	184	0.448154775534393	0	26	0.0572334593978589	0	29	0.0411435650107273	0	3	0.718872586832774	0	9	0.371497391099892	1	75	0.00253566129686227	1	29	0.17991388799433	3	52	0.195729442029492	18	149	0.791461730585346
'MORN5'	0.0856489485792796	21	209	0.81535538228599	2	52	0.166362929223982	2	48	0.209299402708681	0	6	0.584356409240522	0	6	0.584356409240522	6	108	0.172886534149858	2	39	0.339529113757387	5	69	0.45361079784779	18	166	0.880226544173815
'MOS'	0.0356902060848279	20	377	0.968524104626745	2	43	0.802294151987689	0	42	0.217318281150297	0	8	0.747709022442443	0	15	0.579760555964045	3	142	0.250484889562994	1	57	0.391790904793759	2	88	0.387983287437529	20	316	0.994759140259662
'MOSPD1'	0.153120336129215	8	104	0.0157405599921839	0	11	0.160708462798557	0	12	0.136100728956032	0	2	0.717205165077894	0	4	0.514383248814409	0	38	0.00180810964323163	0	15	0.0826657412062912	1	28	0.0577647567681653	8	85	0.0810480857967817
'MOSPD2'	0.137765027215028	4	272	4.94310883278166e-13	1	44	0.0118100793114761	0	27	0.0182764617336611	0	3	0.641027856145857	0	14	0.125533280390217	1	105	3.09413354636504e-06	0	41	0.00229430419535275	0	69	3.61550323840534e-05	3	227	2.08177119539065e-11
'MOSPD3'	0.106063220262901	22	311	0.0222089576200112	0	31	0.0309393359339922	3	49	0.222616313148012	0	6	0.510317940417553	2	21	0.61214565530976	8	133	0.0494547207418097	3	59	0.115753012919134	6	89	0.15477138866848	19	261	0.0446780629673915
'MOV10'	0.106000921078439	54	1011	2.17452642728239e-09	1	132	6.27968531839325e-06	3	140	0.000138567734424387	0	23	0.0759893344856115	0	49	0.00412587908323339	8	389	6.70709268255358e-11	4	161	9.75654259323918e-05	7	240	7.57316321526225e-06	50	859	6.18916511235473e-07
'MOV10L1'	0.115542034353092	108	1493	1.83222468384304e-08	6	205	7.14188090675827e-06	6	212	3.67471792617599e-06	2	40	0.14385992184017	1	96	0.00010295879508017	30	630	2.2085058300087e-09	18	301	0.00077861958511217	28	414	0.000775978168213212	98	1291	1.61256138615924e-06
'MOXD1'	0.140992444933139	74	808	1.32938181228513e-05	4	117	0.00012761767734004	9	103	0.0713330038111311	0	10	0.218760967363729	1	32	0.0482995075909843	20	328	3.45679215752254e-06	10	140	0.00823331787955274	18	207	0.0125819785753621	67	673	0.000788751381164989
'MPC1'	0.122576049928336	12	107	0.442415290980544	0	7	0.400374484786833	1	18	0.333923079335499	0	2	0.769872788159362	0	7	0.400374484786833	1	39	0.0393201268225239	0	18	0.0950103076496845	3	31	0.462772191349133	11	91	0.559762469926232
'MPC2'	0.158683292765608	19	149	0.177183848029227	1	18	0.195989828400251	1	17	0.222958747682171	1	5	0.819001936827745	0	4	0.501000378120098	7	54	0.359177750869932	4	26	0.602540185522788	6	40	0.546089410749885	17	127	0.265121648557505
'MPDU1'	0.117387594483471	53	369	0.946942106267044	9	52	0.9218315068234	6	45	0.727130611570945	0	6	0.47273761972349	1	23	0.229683651330803	23	151	0.92362341735276	8	53	0.836220752575303	12	90	0.744973025282792	40	295	0.855421913609919
'MPDZ'	0.147591934924516	222	3018	5.19783686877506e-36	20	452	1.21425398021461e-12	26	362	7.25249678489783e-06	2	42	0.041663785146413	6	160	5.81701643404859e-06	72	1216	2.65563491042743e-22	31	498	2.2001695530788e-09	49	738	5.86239722093847e-12	189	2509	9.38533314382513e-29
'MPEG1'	0.0774379599924514	65	845	0.51057664789	5	138	0.0393721407795047	11	129	0.702752554691569	2	17	0.860006996254387	2	48	0.270983743383745	29	365	0.605557351675225	11	159	0.420428918335311	18	239	0.512949226463602	53	704	0.450761815833788
'MPG'	0.12817067485672	51	503	0.0386136116649483	4	93	0.00543313798598981	7	92	0.084008818332106	3	17	0.835207288993708	1	30	0.0883433675924993	23	246	0.0583260058910526	14	97	0.742395389681934	14	153	0.104637943908238	43	409	0.0909150024454286
'MPHOSPH10'	0.148807571615557	34	659	1.95594015030079e-15	4	101	0.000417808905904335	1	88	1.13991409413498e-05	0	24	0.020925027762929	2	47	0.0217362185938238	5	264	6.3378586112638e-13	2	106	7.25790779872723e-06	7	169	6.71987692245138e-06	31	547	1.02480093291138e-11
'MPHOSPH6'	0.153927719796862	29	296	0.00330732742243232	2	40	0.0425584667559807	1	32	0.0324294568453495	0	11	0.159031125228669	1	19	0.186104235939845	10	117	0.0213529996779742	8	56	0.499615150923674	9	81	0.181723065600156	27	248	0.0262776679528651
'MPHOSPH8'	0.113625174705025	81	901	0.0122632269631472	3	139	5.75236383959554e-05	2	100	0.000549799903159789	0	17	0.128675545280455	1	42	0.0402740576886047	9	344	1.87558784751475e-09	3	146	2.84363133753526e-05	16	253	0.00487146451037094	75	773	0.0788293258257526
'MPHOSPH9'	0.147942116444144	92	1104	5.79558139156351e-11	3	132	1.49029490018858e-06	5	151	3.76338699592025e-06	2	17	0.529495557254574	2	60	0.00436088064771261	19	431	3.24277835694688e-12	8	176	1.25685065779946e-05	17	265	1.86762022732433e-05	85	928	1.89733796608244e-07
'MPI'	0.0995429151853733	75	626	0.957894597600673	2	85	0.0072768845319879	8	75	0.67074264584608	1	16	0.517240601291668	0	32	0.0348992925037753	19	240	0.172469172333688	8	104	0.28162690976198	14	166	0.308907382737245	64	525	0.959639834420595
'MPL'	0.165789063768448	66	660	9.25029950331489e-07	6	99	0.00158446252280233	7	72	0.0734151985253086	2	12	0.680542750368845	3	31	0.220560749629504	21	261	4.3428352950628e-05	7	116	0.000602832984777072	18	185	0.00556282490273991	58	555	2.71594205228421e-05
'MPLKIP'	0.0904859976232571	37	289	0.986943397050124	2	34	0.395095234059099	8	30	0.999004727138883	1	2	0.991812284234124	0	6	0.566052011021483	16	107	0.984199540796284	6	44	0.901278767307201	7	64	0.780062452937951	28	241	0.929286737210302
'MPND'	0.0813072465901801	111	921	0.999983846805684	11	136	0.572141206053873	15	137	0.908956260634973	2	22	0.73625695404368	6	69	0.671419409077907	38	401	0.858694362965731	16	172	0.764785601898854	23	283	0.554339106067303	91	777	0.99978489357139
'MPO'	0.0716743683020352	82	991	0.918767283272239	8	150	0.245126720025373	5	123	0.11814997508114	3	18	0.964144578939271	2	43	0.396290202876962	21	402	0.0739662096071217	12	186	0.421849189778558	18	275	0.400635789275392	75	855	0.967256646001024
'MPP1'	0.121686157158095	14	381	5.4393802221152e-09	1	49	0.0134990256588205	0	46	0.00255792301321166	0	5	0.522695351698801	0	23	0.0505759133700189	4	141	8.20907542656438e-05	4	59	0.140234009569333	3	102	0.00102003227455917	14	322	1.11611542260751e-06
'MPP2'	0.085950878881211	59	765	0.211743813327944	4	126	0.0137220545646952	5	98	0.143704631307897	0	13	0.310888000896525	2	40	0.320195446308992	16	326	0.00775900703649632	7	146	0.0598426134572309	12	215	0.0666052083388798	52	652	0.315656896859075
'MPP3'	0.14793436100352	62	748	5.1741176699095e-08	3	121	6.7573302113153e-06	2	102	1.40846089435213e-05	0	18	0.0560421690539021	6	55	0.276746443589488	21	329	1.71505543297734e-06	10	123	0.0195572335730531	10	210	3.1866859110684e-06	54	619	3.88471402679635e-06
'MPP4'	0.154325520320621	90	791	0.000641752795478616	5	111	0.000283781290667547	7	118	0.00134380807587854	1	13	0.381569754448463	6	48	0.374275686491009	32	342	0.000662625396348047	16	153	0.0505711971905681	27	204	0.222807637167851	77	651	0.0051577471560875
'MPP5'	0.128127016485346	31	641	9.34971559293752e-12	1	90	6.22119808939185e-05	1	75	0.000411109564330421	0	14	0.146671281705753	0	36	0.00718316658616119	3	259	3.72023418526092e-12	1	107	7.10955627996124e-06	6	174	2.01183397978221e-05	30	528	4.86821178095184e-08
'MPP6'	0.159721446726016	37	523	7.76270156373341e-10	1	66	0.000139228349663099	4	62	0.0220422994076914	0	11	0.147453834029211	0	22	0.0217426331699141	7	183	2.01191712656067e-07	2	63	0.00144729043229152	4	99	0.000203868355670367	35	431	1.06454812862166e-06
'MPP7'	0.151723161909082	73	663	0.0011713090879751	1	100	1.3486581133853e-06	3	91	0.000264825947044596	1	14	0.350022796099611	2	39	0.0517326400406244	15	273	4.98807932401836e-07	10	110	0.0434875743021918	12	169	0.00113926076151478	70	560	0.0415843265225187
'MPPE1'	0.116748583283441	54	472	0.472691750911978	11	99	0.508886748010456	8	70	0.567134453965443	6	18	0.997089769423868	2	25	0.428480089895082	26	226	0.520073268795187	7	106	0.062523564440701	18	160	0.494981286152233	41	393	0.248970214429357
'MPPED1'	0.0694058059110482	14	371	0.00696928043433972	0	54	0.0205616654360355	0	53	0.0220952006434612	0	18	0.273959330440727	0	26	0.154087995484066	1	158	0.000148183586769109	1	83	0.0183593254548109	0	108	0.000422782085503457	14	334	0.0246976795745915
'MPPED2'	0.115010166333644	16	297	0.000229606096323626	2	27	0.385388782288552	0	33	0.0177403955203187	0	4	0.613413213766289	0	17	0.125299918917381	4	109	0.00355757489578652	2	44	0.105005112353729	1	72	0.00156597446779532	14	248	0.00126116000604037
'MPRIP'	0.090149067416036	106	2738	7.48962158558634e-26	5	428	3.47216880525003e-12	6	387	6.63728765591529e-10	2	67	0.052302861516781	0	176	6.00845818631079e-08	22	1185	7.38306476971415e-25	10	516	2.57644370095598e-11	17	812	3.60895529476679e-16	96	2324	6.38593127879391e-20
'MPST'	0.0639430608283226	45	475	0.996312293508321	3	63	0.421329263195253	0	51	0.0343886893296387	0	5	0.718639915580815	0	17	0.325191017742282	8	177	0.196111213901972	5	78	0.618281024831165	10	146	0.668298611451453	42	408	0.998993054246046
'MPV17'	0.136215977879479	56	373	0.806240378093877	9	58	0.739322448475179	6	49	0.491565243655249	2	6	0.963319037538984	2	18	0.547745711108962	22	160	0.57525151568248	4	50	0.170981804924936	9	92	0.179580226345853	43	292	0.741436609379047
'MPV17L'	0.108651953522983	35	298	0.724779431574388	2	45	0.119776467371991	4	33	0.714124970310617	0	2	0.794501339958393	2	14	0.81105080347826	13	125	0.505766998837303	5	48	0.576200163567937	2	64	0.0246247890314169	27	234	0.676525017069778
'MPV17L2'	0.128046181531532	22	266	0.0132869256878013	0	32	0.0124678475765812	4	36	0.503613698520054	0	7	0.383225489109265	1	15	0.410133029428503	7	99	0.0519251767551134	2	40	0.0987161303716731	5	62	0.1782813806617	17	218	0.0132630267023391
'MPZ'	0.0946954603973167	20	249	0.257857992679103	2	30	0.449891962578507	0	30	0.0505639442354496	0	2	0.819576309425226	1	13	0.647452441237305	3	99	0.0128812675514731	0	43	0.0138730521648413	1	54	0.0308768649995683	18	211	0.374619762839199
'MPZL1'	0.0866922074501848	27	303	0.609428907719291	3	33	0.679977066042523	0	29	0.0720937691775929	0	4	0.695774731912422	1	13	0.687228827640289	6	100	0.226363729605593	3	37	0.598826789709845	3	60	0.225048176330483	24	263	0.654820227630531
'MPZL2'	0.131561163136045	34	274	0.398943650081377	6	52	0.464547367584309	3	40	0.210231590319302	2	9	0.896171546527713	1	20	0.239922853127825	17	135	0.486072132914035	12	66	0.912837752355771	15	85	0.912624889423063	30	231	0.518053311174823
'MPZL3'	0.108987033016073	22	281	0.0550974562583066	4	41	0.533000571443768	5	39	0.752395539828076	1	7	0.827597599983223	2	14	0.809830673629998	12	111	0.56427232841204	3	47	0.232013949397576	8	81	0.472088806289086	17	240	0.0310237110311132
'MR1'	0.11035735381389	47	380	0.819907266259182	3	73	0.0332025715477639	8	77	0.519479859369315	0	13	0.218676800869002	3	33	0.498453861499337	20	180	0.571970922679348	7	81	0.317547773284727	11	130	0.21664344127984	38	315	0.753293346403095
'MRAP'	0.0660208987238095	25	265	0.970955702037291	4	53	0.728981373958178	1	44	0.203565634941983	0	7	0.619954918566324	1	16	0.714461552608743	9	115	0.771467512806618	6	50	0.955010250979688	7	79	0.850166561289473	24	221	0.993741889054912
'MRAP2'	0.0822821722733575	25	213	0.971590524954726	1	33	0.232788925908102	3	23	0.884337185154252	0	7	0.548231744660947	0	10	0.423732411404922	5	79	0.35958809682685	2	32	0.50340233757494	6	48	0.903564210203646	22	179	0.977741221856128
'MRAS'	0.0621246185333093	7	178	0.131343156777734	1	22	0.5993032284065	1	18	0.691059525428164	1	3	0.988901131299073	0	7	0.638286931612519	2	64	0.232297255454976	2	28	0.749125490432383	2	51	0.378623929512483	7	158	0.228709422941796
'MRC1'	0.137994234980596	4	72	0.0226998241172478	0	8	0.304846605075842	0	10	0.226517470670032	0	2	0.743053938926687	0	3	0.64051677907518	0	22	0.0381262198526328	0	7	0.353647988733555	2	15	0.656783164906859	4	58	0.0832410564001259
'MRC2'	0.102623947189925	95	1687	8.10854826780412e-12	0	219	5.02817301900504e-11	1	237	2.01237306713436e-10	0	31	0.034850479003997	2	99	0.00167469750405024	13	707	6.12078931989825e-19	10	316	1.72405389658843e-06	17	484	2.28497628848095e-08	93	1424	5.40506110871343e-07
'MREG'	0.164241678647529	30	259	0.0184474089358811	1	37	0.0108281253646517	4	30	0.438414343309936	0	4	0.487891034543184	2	12	0.686029230560006	6	95	0.00289191546107436	2	40	0.029792918250787	9	74	0.205542151244071	27	220	0.054164734018023
'MRFAP1'	0.0686612793032773	6	173	0.0435707066889271	0	19	0.258848424468633	1	24	0.502299527816976	0	2	0.867391812669008	0	16	0.320422163256138	2	66	0.16022854852047	1	23	0.524973109072716	0	39	0.0624020290130533	5	134	0.0959241633947565
'MRFAP1L1'	0.0850902805246948	12	168	0.32036230344127	1	21	0.456266859625	1	15	0.630942914851118	0	1	0.914909719475305	1	11	0.760616998256129	2	64	0.082304177880634	1	28	0.298805851426913	1	42	0.117119340899146	11	138	0.487487920966249
'MRGBP'	0.103576848321441	1	236	1.75544139160214e-10	0	25	0.0649870181501493	0	25	0.0649870181501493	0	3	0.720342756195829	0	10	0.335066218368104	0	85	9.19624377768078e-05	0	35	0.0217749544145898	0	45	0.00729605163083447	1	197	1.04945032686021e-08
'MRGPRF'	0.0463203156654908	31	544	0.897768538662062	3	84	0.450824280641977	4	78	0.705771871232116	0	13	0.539800031843739	0	33	0.209066057826311	11	239	0.57066478051879	5	95	0.722301699828132	7	138	0.690593380899921	28	447	0.954997844258015
'MRI1'	0.0760389373029098	47	565	0.767662022015097	3	81	0.127458016306539	5	94	0.271856029155232	1	15	0.682300602600752	2	29	0.61924960005074	17	251	0.36387214232771	7	105	0.449714216501986	13	152	0.73312925703214	38	468	0.700671722254015
'MRM1'	0.0690704821472062	37	410	0.958690241156701	3	52	0.512489861346423	3	47	0.590323245694224	0	7	0.605923236758089	0	20	0.238965949374638	12	166	0.639074482540048	6	76	0.729132319086863	12	107	0.966698317046564	31	342	0.948753026250611
'MRO'	0.155585375154822	40	367	0.0065318246152961	9	73	0.282627768373208	4	41	0.214186476935324	1	8	0.639512386848418	3	29	0.318722762393095	21	169	0.154054146976533	10	77	0.331461014564314	14	111	0.23860678907206	33	312	0.00722677912298532
'MROH1'	0.0950618559683879	43	590	0.0349602166354179	0	95	7.56475698626863e-05	3	89	0.0255116925541648	1	14	0.610210087225836	2	36	0.321898828583375	13	254	0.00748688816400369	7	132	0.0589812704710572	8	190	0.00501217883167853	37	521	0.0322913658032611
'MROH2A'	0.105163342213159	203	2190	0.0292675548907955	39	428	0.193975145097915	34	378	0.190540636265377	4	77	0.0822332626125812	14	162	0.26444777425222	90	1027	0.034976543034549	30	434	0.006514808027592	45	644	0.0013561946948351	155	1811	0.00302141528746773
'MROH2B'	0.1611899585265	191	1965	1.41953103852339e-16	27	293	0.000427198478705948	15	255	5.65255768743644e-07	4	50	0.0776026036286057	11	117	0.0263365500810475	62	772	2.26439998778157e-11	25	316	1.23911047549935e-05	57	483	0.00459662059658648	161	1619	4.80676989633885e-13
'MROH5'	0.0741526364718189	174	1826	0.999618442652898	21	370	0.116751604360327	23	327	0.448955142436622	5	68	0.608318968887436	14	163	0.771020570070666	76	871	0.935478146949362	35	382	0.915920079294317	45	618	0.488723238107929	144	1536	0.99802856700371
'MROH6'	0.0927443673920157	128	1287	0.810904967065532	20	255	0.253333752119122	23	227	0.719427615533788	3	37	0.546948335912315	5	76	0.281971667281554	55	619	0.402518640387919	26	280	0.554551010949816	36	402	0.455581603259185	110	1087	0.844430466886864
'MROH7'	0.106543148140962	152	1643	0.0337358439458224	28	320	0.155035530201446	19	283	0.0157212807344213	1	55	0.0153989636832173	6	122	0.0204248705135729	67	768	0.0439949103187598	20	326	0.00328078391651262	36	506	0.00429966275405277	116	1342	0.00819260010826513
'MROH8'	0.13667578022489	76	832	3.97577877433126e-05	5	126	0.000291209616146827	11	108	0.181756446400058	4	18	0.911671404125415	1	49	0.00652973138559322	29	353	0.00104428458012757	15	138	0.204973462862849	29	230	0.362749352436689	67	690	0.000991758910295366
'MROH9'	0.138065652757109	103	1029	0.000144426779630301	7	157	0.000112439171770233	7	142	0.000529985190564143	1	26	0.108486287240502	4	61	0.0636286757743846	34	429	0.000110392335242521	18	183	0.0689108402096895	30	278	0.0820092661610341	94	846	0.011444511653632
'MRPL1'	0.151142949340313	32	339	0.00137852724325491	2	46	0.0223705282624919	3	49	0.0491926871155719	0	6	0.374116929850909	3	18	0.715373603351745	11	139	0.00823831047413293	4	63	0.0294696015137782	7	93	0.021949671704926	25	279	0.00158939035148536
'MRPL10'	0.0962091340376861	17	340	0.00127787089396057	2	44	0.191394921501764	3	50	0.278827556277339	0	5	0.603031140131298	0	19	0.146315727064385	6	136	0.0198399075720991	1	54	0.028632934500608	3	93	0.0177252425587005	13	288	0.000988052372264054
'MRPL11'	0.0715117000348549	20	244	0.780414494015789	2	32	0.596339651965	5	23	0.995334329692145	0	3	0.800440964276186	1	15	0.708194802547323	6	91	0.522383429281202	1	40	0.209797631416181	5	73	0.575979621672019	17	207	0.772183616839953
'MRPL12'	0.0882114594338854	13	278	0.00625520271256851	0	39	0.0272816765970676	0	42	0.0206801386115439	0	4	0.691156693989669	0	14	0.274484493696839	1	114	0.000322225518646722	1	45	0.0839223389796138	2	89	0.0124683963678466	13	241	0.03258449912856
'MRPL13'	0.210278648017927	29	226	0.000992480126276175	4	36	0.09904298131146	4	29	0.240224251540003	0	2	0.623659813776394	0	11	0.0745096775329346	12	91	0.0386771813067715	4	35	0.113320929742242	5	65	0.00334741244992748	22	190	0.000483426641338767
'MRPL14'	0.132985087211241	16	180	0.0458239570055528	3	23	0.633493886814126	2	28	0.261008118812099	0	3	0.651747992916252	0	13	0.156439124623687	8	80	0.247237017044977	3	30	0.421596850746778	3	50	0.0862221795924493	14	150	0.0907991246884875
'MRPL15'	0.116987034920434	33	349	0.108841963336068	6	50	0.632247781878303	1	47	0.0208642081099553	0	5	0.536828298609543	1	16	0.426184007874349	11	144	0.077177459806503	5	62	0.252959096350326	8	96	0.19551401030317	28	290	0.160656330147352
'MRPL16'	0.119316921964316	28	303	0.0840629355108198	5	39	0.680724049245351	4	51	0.25662144546001	0	7	0.410901343669641	2	19	0.600463103187946	13	132	0.280349806386144	4	56	0.186532433426421	7	86	0.180557862222301	21	249	0.0493286234112752
'MRPL17'	0.0735917546677419	26	236	0.984527028950891	1	42	0.174915796731582	1	24	0.464118609606374	0	2	0.858232237019593	0	11	0.43134674920619	7	94	0.611537369800568	5	29	0.982695094455135	6	52	0.914533596842146	24	187	0.997176621466068
'MRPL18'	0.15318444085252	18	223	0.000902570464306401	3	25	0.453343103181005	0	24	0.0184897865059411	1	4	0.886311640014088	0	7	0.312263917015007	8	84	0.0873951382820059	6	46	0.429787247525314	5	66	0.048971751093849	17	197	0.00388786586665133
'MRPL19'	0.138966711708554	39	347	0.085159665581117	5	63	0.113052475346038	2	39	0.0777318663846821	0	10	0.22397493528798	0	17	0.0785848834925982	12	150	0.0190614776348823	5	67	0.0818752106957787	10	89	0.292314876215864	32	289	0.0935288514778326
'MRPL2'	0.15185247259001	41	444	0.000140997213525002	4	67	0.0184892974499284	2	57	0.00522174255770522	1	12	0.436272676965744	2	14	0.640292218124637	14	185	0.00136148137855153	5	73	0.026037671568375	11	126	0.0233022290173564	35	372	0.000685591320076936
'MRPL20'	0.129207014505627	40	347	0.247176079502362	6	51	0.506115285712668	4	38	0.44513775347281	1	8	0.723059146534546	0	15	0.125523150227415	16	147	0.276377539346235	10	65	0.786992869835086	9	79	0.421933829906688	35	288	0.389485556105345
'MRPL21'	0.154012970595188	36	404	7.96709584806862e-05	9	85	0.138406625454249	4	74	0.0074161915468439	1	9	0.585630943940287	2	21	0.351475316112672	18	193	0.00931337325086619	5	74	0.0209975846370714	5	118	0.000121565560278269	30	335	0.000344196918573102
'MRPL22'	0.199589321535261	34	304	3.19874295213047e-05	4	60	0.00401735610955472	1	45	0.000544742192402382	0	7	0.210469959836372	0	16	0.0283795813421471	12	135	0.000375142873836044	8	52	0.264135144252039	8	80	0.0133792780969817	32	247	0.00260790895077619
'MRPL24'	0.145230913148434	25	250	0.0222331566347863	2	31	0.151906841873181	3	31	0.321994775324453	0	7	0.333381618833619	0	18	0.0593305714620072	8	109	0.0170300032146866	3	49	0.0611696707734229	8	76	0.207818767207753	23	219	0.0511353056149209
'MRPL27'	0.0721820311293718	15	219	0.482870782263519	1	42	0.183489097629739	1	34	0.285394906545087	2	5	0.996634581771036	1	14	0.731900431495087	4	97	0.162700394154949	3	41	0.656765828872892	4	61	0.547724362040085	14	183	0.656778764167707
'MRPL28'	0.103947698919698	35	487	0.00968042092933799	5	95	0.0616814757081999	2	80	0.00811619756214368	1	15	0.528160475316035	2	32	0.339688350247953	15	224	0.0382291360028714	7	87	0.305753761927946	8	134	0.0545290574629737	32	405	0.0549586234751834
'MRPL3'	0.136708292515242	58	532	0.0333473023830987	2	77	0.0010507353380951	6	56	0.340951956048	1	10	0.59401298687733	1	29	0.0787343242842331	15	208	0.00259323605338393	6	91	0.0270073847755384	16	140	0.2638245024435	51	454	0.0716709411450087
'MRPL30'	0.111050504789692	11	170	0.0293057490140967	0	22	0.0750405361750494	0	27	0.0416563646855602	0	7	0.438671695869074	0	8	0.389956982605863	1	73	0.00187578129930954	1	38	0.0655808411491176	3	55	0.126784526468497	11	145	0.107935624760563
'MRPL32'	0.128381748876004	27	217	0.481009050355497	4	39	0.427074847290359	6	33	0.877749307008943	1	3	0.954786323141722	2	13	0.772072125166856	12	100	0.474552970909539	3	36	0.304120075259185	6	63	0.285530973494164	20	176	0.326392601219409
'MRPL33'	0.182276508057596	11	112	0.010475813328165	0	15	0.0488761645418566	0	9	0.163477606650015	NA	NA	NA	0	5	0.365622044417779	0	41	0.000261135223707153	0	17	0.0326821084869839	2	31	0.0605857999599875	11	94	0.0606025799139659
'MRPL34'	0.0755068702921043	25	202	0.99448278193715	1	30	0.327308051838806	2	24	0.729530933496517	1	5	0.951119099969186	0	10	0.456075644837822	6	79	0.612225323821821	2	29	0.623566064673669	5	52	0.803195066141923	23	165	0.998474281028044
'MRPL35'	0.121445088938314	24	250	0.12639221197395	0	32	0.0158710311684206	1	36	0.0565091793971669	0	7	0.404000939786909	1	13	0.519627788239132	4	100	0.00468786880703448	2	45	0.0770669645271659	8	69	0.536373707263304	23	217	0.282411884726859
'MRPL37'	0.117990236390517	70	633	0.307012357370213	3	91	0.00411860679058575	8	73	0.502336525782752	0	15	0.15209008065775	2	34	0.218211891462203	23	251	0.113219333564686	13	109	0.58946531707824	16	165	0.24159988535391	62	537	0.460867655030741
'MRPL38'	0.118328831309323	44	568	0.000959536614622835	5	99	0.0185390840143977	0	80	4.21241491195878e-05	0	17	0.117547356706748	1	40	0.0413328271275112	11	246	5.3319166465337e-05	5	103	0.0134509867708091	12	172	0.0258341699147154	39	468	0.00911625107623191
'MRPL39'	0.166829185568322	56	467	0.00294169681190948	5	74	0.0104625032698126	8	55	0.41870102243387	1	13	0.335901596700066	0	22	0.0180363670638562	19	185	0.00939150082444999	12	84	0.338751728191234	14	127	0.0503772572961927	50	395	0.0163934266636527
'MRPL4'	0.0862010467571537	62	623	0.893581346980529	4	93	0.0886976815367406	7	87	0.521436284353477	0	11	0.370985741814207	1	35	0.18340331933176	20	262	0.331998929193798	10	116	0.583213302200408	16	178	0.633802055137623	52	524	0.87196279196389
'MRPL40'	0.167668526972621	35	264	0.0712507785582781	3	39	0.088524374664611	4	42	0.144896713952255	0	3	0.576619003037556	0	12	0.110549250762359	7	110	0.00106541696386506	2	43	0.0173131558815536	8	61	0.285620171604234	32	214	0.272281245714428
'MRPL41'	0.0489214982501164	21	169	0.999969967661049	2	28	0.844630434039304	2	32	0.79513144972004	0	4	0.818211275063612	0	9	0.636718230342012	5	68	0.884823064115769	1	14	0.852296285693774	8	34	0.999972501416916	18	129	0.999981970664785
'MRPL42'	0.103047179775276	18	211	0.235626320758059	1	34	0.121591841282985	1	24	0.276275049794064	0	3	0.72162039517446	1	13	0.606480645401744	5	94	0.0691329506681193	2	47	0.124583042746107	1	62	0.00958136701566042	16	179	0.325441401864553
'MRPL43'	0.101865399137893	35	331	0.635098993675549	6	61	0.570267342931417	3	40	0.407913593144901	1	6	0.882044466865359	1	18	0.439783724127169	12	135	0.373622831303018	6	55	0.673484170969086	7	79	0.438504237001994	30	267	0.752693561855797
'MRPL44'	0.0873559348763287	33	366	0.620250447485434	1	47	0.0748908741799331	5	41	0.855750786827284	0	7	0.527363463133893	0	15	0.253817469073515	10	139	0.322384518363848	5	65	0.493440849332632	7	101	0.334839687348387	29	317	0.649271698770097
'MRPL45'	0.146486090775988	19	293	1.10203890028878e-05	2	41	0.0486813424189472	2	45	0.0304045663137755	0	8	0.281633831531743	1	18	0.236286261611568	4	118	6.28584804912663e-05	2	48	0.0211900949275023	5	74	0.0310049699576768	18	251	0.000207410984294002
'MRPL46'	0.17070776248997	33	392	5.83284317209066e-07	3	67	0.00188219426160326	1	57	0.000295988275160812	0	6	0.325271192167479	3	24	0.395028305164362	8	170	9.27704783313388e-07	2	52	0.00402352834941193	7	91	0.0080346200410286	30	305	0.000243377091469914
'MRPL47'	0.191514269237498	58	321	0.340912357449382	3	36	0.066321972056361	5	52	0.0501572032815967	2	7	0.866251096580843	5	19	0.860318665846838	24	130	0.473895982300688	11	47	0.824625627350492	12	80	0.21448490272	49	255	0.548478170144586
'MRPL48'	0.19306286691052	15	225	6.74454882264379e-08	0	30	0.00160395075357063	1	29	0.0157791029495554	0	2	0.651147536758668	2	13	0.52742525098091	6	101	0.000123082649261742	3	45	0.0168799440302569	4	52	0.0183049431219918	14	182	1.00696132358775e-05
'MRPL49'	0.107321993616227	26	238	0.589684764836177	7	36	0.965831027493301	1	35	0.0979442743632624	1	4	0.940383031067588	0	15	0.182147209707044	13	99	0.826639295407109	5	38	0.781535425383647	6	61	0.514347007258328	20	192	0.502414770946223
'MRPL50'	0.17288758675988	18	188	0.00204926555061681	1	27	0.0395049766685067	2	26	0.148344332587646	0	5	0.387099574251994	0	18	0.0328217472802491	7	81	0.0214510308078654	4	39	0.171899162157377	3	52	0.0140392575258699	15	150	0.00879320605705015
'MRPL51'	0.124726162686299	18	142	0.59126138675997	3	18	0.821153003414553	1	20	0.268125888306335	1	4	0.921456816980783	0	5	0.513712030086637	5	49	0.416163670102309	1	14	0.46388598841478	6	34	0.876813194792732	14	111	0.588194309491901
'MRPL52'	0.2118893228373	22	151	0.0255916409901176	3	18	0.450688475544533	4	26	0.327889711230301	0	5	0.304043733211693	3	10	0.857262948912506	8	60	0.086750525424108	1	29	0.00881773244379712	4	38	0.0719161551149146	16	128	0.00797455972314914
'MRPL53'	0.0729147113370325	14	175	0.704207661486502	0	27	0.129488624850291	1	26	0.425287655401878	0	4	0.738718130856231	0	13	0.373728282107896	1	76	0.0221201078501832	0	31	0.0956555949165503	2	45	0.353402280267995	13	135	0.883958223546288
'MRPL54'	0.062429617138982	19	195	0.979532620282802	3	32	0.863508343387017	0	23	0.227033130051265	0	2	0.879038222818156	0	10	0.524854347068308	4	76	0.481965244517632	2	34	0.642535752851863	5	63	0.800920250752706	17	169	0.980870905123258
'MRPL55'	0.116203868593875	22	213	0.32279768482939	3	42	0.265151587588786	2	30	0.306367091404266	2	8	0.943955981332032	1	18	0.36436830604277	10	99	0.390646749395407	6	44	0.754122309757283	8	72	0.538440312897652	20	183	0.441357063264108
'MRPL9'	0.122597741241809	58	475	0.52185893936442	5	107	0.00693767416798626	11	99	0.437504093706747	0	45	0.00277935271576782	3	40	0.260681563911795	24	218	0.33039568182942	5	105	0.00825308231575097	10	137	0.0436175733389122	40	397	0.103317443391939
'MRPS10'	0.17323753994248	27	272	0.000419411302929286	2	42	0.0161298546772576	4	46	0.0807885878887761	0	4	0.467221689355548	1	21	0.0994059088998653	11	121	0.00785313662349242	5	48	0.139209847261173	7	80	0.0234536281075354	22	218	0.00192203840164982
'MRPS11'	0.115124655002008	25	284	0.0869381756169396	4	45	0.397121791400826	0	31	0.0225603033260031	1	7	0.811654932711149	4	24	0.865468573942213	12	120	0.365563394939706	3	44	0.238784837554726	6	77	0.20282173824275	18	227	0.0509170882953894
'MRPS12'	0.0520435080776353	18	214	0.983020020823609	1	34	0.465775516269948	0	26	0.249171595377664	1	3	0.992156342266737	0	15	0.448565715369136	3	92	0.288776320870988	2	43	0.610914396939216	5	61	0.902991201124542	18	190	0.994878469813304
'MRPS14'	0.116261122469548	20	201	0.269628639441674	2	24	0.460070404031368	0	18	0.108101394643427	1	3	0.962592975682394	1	5	0.893607195472071	4	70	0.0789080671154885	2	36	0.194446642986577	5	62	0.258528680849402	19	180	0.380261497172863
'MRPS15'	0.173926676079653	36	333	0.000552998335963162	4	55	0.0271135267279936	6	60	0.0838880782783519	1	9	0.518565288782866	0	17	0.0388433040143025	11	148	0.000376182809529304	4	56	0.0239322320517052	7	90	0.00733957947013036	32	267	0.00977362538890935
'MRPS16'	0.0508030451857407	15	174	0.983607058391935	4	31	0.980960170176371	3	25	0.964153239062244	0	4	0.811755696601719	0	9	0.625470780951347	7	83	0.939923136174758	3	37	0.8831797552126	5	39	0.986767864455433	12	139	0.97478955620412
'MRPS17'	0.0950309050746731	14	154	0.500163437189284	1	22	0.367959175641064	0	25	0.0823841571641925	1	6	0.895377664390674	1	10	0.755288308173673	5	65	0.40847839598228	2	24	0.59753118830084	4	41	0.65029661980845	12	131	0.522234194598926
'MRPS18A'	0.148173318978569	37	355	0.00964265357695992	4	60	0.0458033959028222	5	43	0.371380143698126	1	4	0.892847451222944	3	22	0.584866829290492	13	145	0.0254903234913365	5	62	0.0869548875983935	5	93	0.00392454881742977	30	305	0.00671136257891347
'MRPS18B'	0.125097430922832	34	356	0.050090287345321	2	49	0.0459028478038254	4	46	0.302238886550571	0	4	0.585920599803217	1	21	0.241826341552987	10	140	0.0299288685502366	6	58	0.400228854663746	8	116	0.0382700764181313	30	308	0.0798973311996788
'MRPS18C'	0.159057462193957	25	184	0.226791811713398	4	25	0.634348806761766	2	25	0.21657721347967	1	6	0.755032362864578	1	7	0.691192645740466	11	78	0.402364437977818	7	39	0.726157605468521	9	50	0.734437695064959	23	155	0.409180401199725
'MRPS2'	0.0447385222020065	29	452	0.97795557579535	3	91	0.414972129219623	3	65	0.668349812326789	1	13	0.887364648276306	0	21	0.382443739825257	8	204	0.435727064312327	3	97	0.364615546429242	8	142	0.813126915075745	25	379	0.978123156066255
'MRPS21'	0.0977030343878062	11	106	0.659671515055838	1	16	0.527418643200822	0	15	0.213915597914255	0	6	0.539631112634451	0	8	0.439335173751374	2	47	0.149539108517827	1	23	0.328039362654162	3	32	0.61761401044411	11	92	0.814373489351293
'MRPS22'	0.149896591243408	48	421	0.0202704561250821	6	60	0.185420380116609	4	48	0.13483147618212	1	8	0.657510642313097	2	21	0.370993747214144	16	171	0.0205001417781234	9	73	0.329274488350113	17	126	0.374539045220819	42	356	0.0500587795757814
'MRPS23'	0.124206304409257	31	262	0.431575112318295	3	41	0.233653273535892	7	44	0.826718972436615	0	3	0.671746548685791	1	15	0.427759554758824	10	109	0.190776844914123	1	44	0.0211556781645089	5	68	0.136528676718283	24	217	0.313762691380216
'MRPS24'	0.127542887228162	22	203	0.241794745263929	4	32	0.612119116687068	3	28	0.513059327544168	0	3	0.664098138427877	1	11	0.58143897573623	12	83	0.74358432422917	4	28	0.718037203854982	6	52	0.499103294931969	17	171	0.161470608772982
'MRPS25'	0.145518286408183	23	246	0.0100146977883578	0	26	0.0167599260482401	2	31	0.150899917144928	0	2	0.730138998862808	0	13	0.129460133045815	6	97	0.0088089003814347	4	42	0.249037676725192	6	70	0.100329959276901	22	207	0.0621572428915256
'MRPS26'	0.112760977240904	33	285	0.60940802359241	3	42	0.287936097492591	2	26	0.425831537633182	0	3	0.698428422133041	0	13	0.211119453236987	7	99	0.118176301865219	2	30	0.326990882272229	12	69	0.956713145402269	29	235	0.737394281339635
'MRPS27'	0.165110620720874	59	503	0.00165438739282346	1	52	0.000948759723315745	8	74	0.11884447636153	0	11	0.137378351347692	1	28	0.0417843605260926	16	195	0.000554909108085346	6	82	0.0122531267461421	12	131	0.011590339035064	49	418	0.00382390870417602
'MRPS28'	0.0636497282012628	24	298	0.901924887741565	3	53	0.561509520715197	0	37	0.087744239235006	1	6	0.94883137425538	2	16	0.922498342309567	9	127	0.710094845008958	5	56	0.855522570843912	10	91	0.97019493206289	20	246	0.893780679291516
'MRPS30'	0.140770031845692	49	571	4.03321392054398e-05	4	78	0.0105650612351477	8	68	0.368256113973439	0	15	0.102716742652013	1	29	0.0706200135714935	17	217	0.00336276928275716	8	82	0.167186376856568	13	140	0.0600687148847195	42	468	0.00052972611315465
'MRPS31'	0.165497018864236	35	388	1.3116490753509e-05	4	58	0.027013861964375	9	58	0.502033691881239	0	11	0.136680581295788	1	13	0.340580132375593	17	161	0.0217239729719128	4	63	0.0148254782238405	4	109	2.86226420590338e-05	26	317	1.08760739339137e-05
'MRPS33'	0.17026600182628	13	105	0.125590310761432	2	16	0.471196298093874	0	18	0.0347456099842613	0	1	0.82973399817372	0	3	0.571237430191665	2	45	0.0116843657238772	0	18	0.0347456099842613	4	30	0.403825291412485	12	88	0.245694142247609
'MRPS34'	0.0644589872857594	33	417	0.903584851344661	3	61	0.440683113156511	6	56	0.932548931822236	1	12	0.821193722427726	2	29	0.713298369149657	15	179	0.883264404162846	10	77	0.989716527632106	11	111	0.945572769760328	29	350	0.930096849820627
'MRPS35'	0.164536729916476	44	375	0.00653554922247872	2	56	0.00304653396988685	4	49	0.0770651293160567	1	14	0.303280090536473	1	22	0.102175965460467	12	162	0.000557800137814592	5	71	0.0167978050336357	8	111	0.00338821930823756	40	319	0.0318605493585768
'MRPS36'	0.129416799786282	12	92	0.587627933059424	1	11	0.573757056488293	1	14	0.442649714326739	0	2	0.757915108494359	0	5	0.500093731961636	3	35	0.319576004170368	1	17	0.334347047015764	2	28	0.278946786649685	10	78	0.57056760783993
'MRPS5'	0.134715199410642	41	538	1.40175060144894e-05	4	83	0.00926501456672713	3	78	0.00467892115961165	1	16	0.344744817154257	2	37	0.108340526287843	12	244	9.7532210336141e-06	2	111	1.75973338826108e-05	4	157	2.31728964323351e-06	32	443	2.33147887309302e-05
'MRPS6'	0.152726480926558	19	160	0.137669506937848	1	21	0.147371375968019	2	26	0.218463703208257	0	3	0.608234288254369	1	8	0.648550562863986	5	66	0.0499592797655519	2	27	0.196776997336942	4	50	0.102701871879281	17	132	0.265415750769673
'MRPS7'	0.0823305027019663	38	399	0.848178326849345	5	56	0.687013267879267	3	67	0.187837573774733	1	10	0.803468921585203	3	27	0.821730858521958	12	174	0.317768006320837	5	68	0.507763371564077	8	99	0.570680843303658	33	319	0.925884820889754
'MRPS9'	0.176017561415182	56	439	0.00353334164404153	6	49	0.217166177357209	7	60	0.148512375037531	0	11	0.118876911460142	0	21	0.0171505112446007	16	173	0.0014621431260346	4	83	0.000514104927667498	17	130	0.104607231341672	49	380	0.00781744904382464
'MRRF'	0.0894194139869646	42	355	0.973520920654424	3	60	0.204231616569587	5	54	0.647567633917792	1	6	0.905919478659668	3	16	0.951420930973008	14	160	0.536443310020982	4	60	0.368537003787305	12	96	0.913902577078718	33	281	0.955477527021511
'MRS2'	0.157059918367347	57	491	0.00598474102132702	12	75	0.603695086627674	4	70	0.00995571710878887	2	16	0.529363994342035	0	28	0.00836195331266655	21	197	0.0278485430467301	5	83	0.00656438812141171	12	123	0.0396201873513178	48	412	0.0118342468363048
'MRTO4'	0.117233731071679	16	313	4.7138231254068e-05	0	47	0.00284937307566001	0	50	0.00196013736128658	0	9	0.325545406077907	0	22	0.0643585221478409	1	135	9.25308630932025e-07	1	48	0.018549377008776	4	92	0.0130262262805407	16	257	0.00229948323247811
'MRVI1'	0.107575631067645	72	1124	3.14163173066561e-07	5	185	3.98732660701898e-05	6	163	0.000905295358476341	1	36	0.0887311354548826	4	70	0.115811145496811	21	472	6.6958087842279e-07	10	229	0.000432610996643958	17	337	0.000158388799432725	65	975	7.56156513410009e-06
'MS4A1'	0.0954460511191581	34	323	0.760660552662465	3	38	0.502857011832784	3	39	0.481946001427679	0	3	0.740122184038394	0	12	0.300063856675019	10	121	0.387415948604832	4	56	0.371172698178338	5	66	0.388892847837519	29	269	0.789419279373287
'MS4A10'	0.0900878394618101	40	334	0.972809233927791	2	58	0.0960888080295891	4	52	0.491471602277937	1	7	0.874311397688734	1	27	0.287097576633159	13	148	0.53480364683604	5	58	0.574754244835182	8	89	0.590043483795086	32	273	0.948172883565426
'MS4A12'	0.090788577805941	33	294	0.913193670183513	4	47	0.57442892006295	5	44	0.793722407911643	3	5	0.999684973204884	3	20	0.898189038862762	14	133	0.773827596198206	9	60	0.957207811956226	10	80	0.89213015634062	28	234	0.945865025613371
'MS4A13'	0.154849901131706	23	179	0.193232203230801	3	35	0.187462276423527	0	22	0.0246913380456953	0	10	0.185925289367298	3	14	0.840335818668026	8	76	0.148829588036639	2	31	0.121076493425452	3	45	0.0668592528881569	19	146	0.242657758095026
'MS4A14'	0.0324287178369217	82	796	1	8	122	0.981768650549383	15	118	0.999998495164935	2	21	0.970691475577332	5	53	0.992759663068154	32	317	0.999999993944822	12	115	0.999902469307229	24	207	0.999999978382252	65	648	0.999999999999999
'MS4A15'	0.071236403259301	36	385	0.959429157936789	4	53	0.67433043963473	3	54	0.457611856077433	0	12	0.411966798623048	1	35	0.277371012338007	13	169	0.681296510437647	5	67	0.65732584746374	7	99	0.590679452592855	29	317	0.930166859713035
'MS4A2'	0.118897516024326	33	280	0.524723627378703	7	38	0.925046155703579	3	37	0.344086642530135	0	6	0.467905934639504	0	20	0.0795295475756167	12	109	0.460769698290071	5	40	0.661732353222339	9	73	0.632476414929894	29	227	0.703249824736199
'MS4A3'	0.119240198056161	25	259	0.150379458954784	0	31	0.0195245952209842	4	34	0.617821298199458	0	3	0.683238696383905	1	17	0.381321016179285	6	112	0.0157475678242105	1	50	0.0135909149648214	7	64	0.499676128575167	20	205	0.199679755079055
'MS4A4A'	0.140597703864456	37	338	0.0548648170036094	6	47	0.502402228411548	1	40	0.0175978939428552	1	8	0.687001199161258	1	20	0.206328977999042	12	134	0.0515106563057418	4	62	0.0521712690238508	6	86	0.0332746679657138	29	279	0.0428514856025448
'MS4A4E'	0.122723935212957	37	187	0.998795460235514	5	34	0.76694628161734	5	33	0.787683719911987	0	6	0.455845511151241	0	11	0.236864013937481	12	85	0.759941469081397	4	29	0.720244167700762	13	50	0.997815406790113	30	143	0.998896973002642
'MS4A5'	0.136831654447571	27	236	0.182981958774341	2	37	0.101970277027375	7	36	0.890089390877666	1	6	0.806975648511733	0	12	0.171059053312263	12	88	0.571101147278555	7	37	0.875707099854281	8	53	0.703619062181097	23	202	0.200223348631474
'MS4A6A'	0.0892214196370685	39	399	0.757365671968817	6	47	0.878034801524984	6	62	0.684697033605406	4	11	0.998352251544344	1	24	0.355706912797324	18	157	0.892608303182542	9	61	0.957285681182194	10	90	0.822326639581133	33	337	0.748840109279483
'MS4A6E'	0.0945173539122277	16	183	0.433304852649361	3	34	0.597249944435789	3	31	0.66388777037394	0	7	0.499069373455492	3	17	0.93005638449371	7	78	0.540730432773348	2	32	0.406377483915073	5	61	0.47769066026679	12	149	0.340182274241033
'MS4A7'	0.10499159895212	35	256	0.95637919852778	5	40	0.760832331956294	1	33	0.125293139021966	0	11	0.29518768188383	0	14	0.211631137436115	11	99	0.655357583621155	5	36	0.828873069454251	6	58	0.591270947387009	30	209	0.968786309986976
'MS4A8'	0.0732788158003932	35	296	0.99794027913982	1	42	0.176788327122901	4	46	0.754200773239704	0	3	0.795879415659592	2	14	0.922093228374951	10	122	0.717974049802274	3	47	0.545093920594083	6	80	0.629343753235491	29	240	0.996937228746017
'MSANTD1'	0.0424054385523185	19	381	0.80562274801549	0	63	0.0652296826011104	2	77	0.360875572295134	0	8	0.707055275557215	1	33	0.589071845282339	5	182	0.212514315580632	2	88	0.273865563870023	4	119	0.428467109218235	17	339	0.803796975735468
'MSANTD2'	0.123999845573261	23	561	9.62516016648569e-12	0	49	0.00152301771084483	0	55	0.00068822437498004	0	4	0.58886634061193	0	30	0.0188419341580608	1	189	3.77230258628198e-10	1	75	0.000566090846418402	4	128	0.000237462487702211	23	477	1.55302787351774e-08
'MSANTD3'	0.107455687765797	10	266	2.81070927208217e-05	0	34	0.020961036320992	0	25	0.0583102185917907	0	8	0.402752545764768	0	15	0.181738442446584	0	93	2.561947173682e-05	0	38	0.013302458037899	2	64	0.0262567349841825	10	232	0.000355521423496714
'MSANTD4'	0.170800144822592	32	313	0.000432803212484559	2	36	0.0414571450448746	2	33	0.0624822059449459	0	4	0.472755805002806	1	17	0.186458622806426	5	112	4.9043860116223e-05	0	48	0.000124635696042439	5	71	0.0120777969357074	29	265	0.0035171518447745
'MSC'	0.0629957701263039	16	305	0.267979003572248	1	37	0.31402025483187	1	34	0.359634374955152	0	3	0.822668094144231	0	6	0.676782793122902	3	112	0.0724268548202382	1	47	0.195403132027239	4	80	0.4276539277551	14	258	0.337748353180684
'MSGN1'	0.0367372296266562	11	224	0.874908813683861	0	30	0.325344343456044	1	25	0.766343530705848	0	5	0.829323318299169	0	11	0.662510138585339	3	83	0.636030351494198	2	31	0.895876882060123	2	59	0.63062005790827	11	184	0.959841359044965
'MSH2'	0.149884700983175	58	1317	3.53637098307699e-35	2	162	1.63624196717302e-09	7	151	4.95713024046562e-05	1	27	0.0718379503996077	1	64	0.000376632437302756	11	498	4.65227732582056e-22	2	208	1.51613055878344e-12	6	315	2.65678310746559e-15	55	1115	9.36091823048069e-27
'MSH3'	0.125514037136858	156	1338	0.172888192780607	20	197	0.182800762240398	14	168	0.056836864529959	7	31	0.966130145600557	5	83	0.0424954454615823	55	552	0.0352092030373343	21	227	0.0764730801598592	43	347	0.504645280978143	130	1095	0.265664921477953
'MSH4'	0.139148316925032	94	946	0.00013935961080133	6	119	0.00160330015853623	7	105	0.0160573862580682	3	22	0.632852427706795	2	36	0.105777255610043	29	355	0.000592410497223269	16	152	0.136307268689915	23	235	0.0369049870008381	83	788	0.00272653921364486
'MSH5'	0.158058112660057	98	926	3.00582928779404e-06	9	140	0.000668229980989117	7	104	0.00457078656079725	2	27	0.17715462507851	2	30	0.125934623123314	34	369	0.000150228150286112	16	172	0.00931284990285609	27	245	0.0210119429529213	85	796	2.02156202098497e-05
'MSH6'	0.132762132408639	204	2056	1.92835370985085e-06	8	243	9.55918700124027e-08	11	216	6.51048513869011e-05	3	36	0.27801401541468	2	97	0.000124794425096619	45	768	1.68446089716123e-11	25	344	0.000295952262359722	41	512	0.000125068881783599	192	1765	0.00132600148023455
'MSI1'	0.134683917338125	8	352	1.6715713486224e-13	0	49	0.000834764557063122	0	49	0.000834764557063122	0	11	0.203667874415089	0	14	0.131961382711018	1	135	7.26542808458417e-08	1	65	0.000916959923526735	0	114	6.88532446875771e-08	8	314	1.65328542860244e-11
'MSI2'	0.103226784760134	31	415	0.0295322566825444	4	54	0.332921535252955	2	66	0.0278916716208255	0	8	0.418274151056795	1	28	0.199866679057178	9	163	0.0227951931988815	2	71	0.0183967555886079	5	123	0.00989279203314488	24	363	0.00942801777377835
'MSL1'	0.156979985039997	22	674	1.17457762744182e-25	0	71	5.42612617959056e-06	2	79	0.000169622386980855	1	12	0.416741563780656	1	26	0.0689142846954512	5	232	8.44837296672232e-12	2	98	9.93268280403256e-06	8	169	7.91564516049519e-06	20	581	1.43414974924505e-21
'MSL2'	0.0877170758810011	3	467	3.85314289748848e-15	0	51	0.00925991163217573	0	47	0.0133686840202036	0	6	0.576470749165301	0	19	0.174767781196208	0	163	3.17041406406829e-07	0	74	0.00112095040570499	0	99	0.000112934087369115	3	409	5.36249769718882e-13
'MSL3'	0.106768381892782	7	354	2.37640533085985e-10	1	45	0.0396394596282827	0	51	0.00315622871495832	0	4	0.636584925688769	0	13	0.230426879510369	1	145	1.42233061439423e-06	1	66	0.00515802184623533	2	100	0.00104474744536754	7	297	4.45167688747311e-08
'MSLN'	0.0726941761342914	110	1271	0.972348118180424	12	264	0.0494702794009731	13	254	0.111394111209898	0	41	0.0453046188475065	7	125	0.304756583188303	36	626	0.0793163119924015	8	288	0.000836833193071996	23	404	0.128451807425334	88	1071	0.893295763307455
'MSMB'	0.0917945367467882	17	121	0.972005772488389	2	15	0.846646740156859	2	6	0.987496766795458	NA	NA	NA	1	7	0.870264509397408	6	35	0.962689303392422	1	11	0.732280269342377	3	21	0.879231870156801	12	103	0.850618707693535
'MSMO1'	0.12280824143079	24	249	0.118023179534581	1	26	0.153808367279975	0	29	0.0223739023833806	0	6	0.455582733806231	0	11	0.236613745301146	3	80	0.00839641711103213	2	40	0.115876653365245	3	57	0.0687974977082391	23	219	0.246495973824402
'MSMP'	0.133900665652648	15	156	0.0988394265256514	1	18	0.284469784483152	3	17	0.815441771308693	0	2	0.750128056956927	0	6	0.422091133013728	4	53	0.145330964179123	0	21	0.0488564380780108	1	36	0.0371292769064866	13	134	0.127550438841318
'MSN'	0.129035582267372	5	319	1.54094195715496e-13	0	46	0.00173787680541615	0	42	0.00302007227141653	0	3	0.660695331807564	0	11	0.218778449614569	0	130	1.58508902420584e-08	0	47	0.00151362885992032	0	74	3.63103591183665e-05	5	269	6.67429652514959e-11
'MSR1'	0.11419520362318	54	768	3.1445709467309e-05	9	125	0.0838193987962561	7	110	0.0567089324077897	3	20	0.811960358158425	3	38	0.355621885928078	21	323	0.00206195881230357	10	121	0.172087054616519	16	212	0.0423018430130618	45	627	0.000262191734176693
'MSRA'	0.114469105477089	63	520	0.712252725808998	6	85	0.132561540199443	5	69	0.184148575945967	0	3	0.694402303046834	3	27	0.625924288276207	22	226	0.244971192997382	10	91	0.527965000855664	13	150	0.173973007979228	52	433	0.676697540074002
'MSRB1'	0.0627887877313386	33	327	0.997059269787466	1	53	0.146375871728447	6	48	0.970634703138985	0	7	0.635129564786117	1	15	0.75798634802136	16	146	0.989530718666382	8	74	0.958109962345638	13	110	0.99088150374408	29	280	0.996781842121204
'MSRB2'	0.0918679331938501	24	247	0.664021942790853	1	47	0.062089431281695	5	50	0.690504329631769	0	8	0.462585579003269	0	17	0.19432701982553	8	118	0.233788258496593	2	49	0.160093189867669	1	61	0.0200752116172851	19	203	0.594183913629664
'MSRB3'	0.0878069902350129	23	303	0.269833616294125	1	38	0.141736484725894	2	47	0.206796545782327	0	4	0.692383898107396	0	20	0.159123673922857	8	130	0.184920391889228	5	57	0.615165742951408	7	83	0.553981801768261	21	249	0.479803938858577
'MSS51'	0.111637808379049	54	481	0.553545964903945	13	88	0.890037778401899	8	82	0.426581632292319	3	21	0.798782707632198	1	22	0.278425389808702	26	220	0.669314916889197	12	86	0.84040037499625	18	153	0.652842164431714	46	398	0.635874714724761
'MST1'	0.110314263064934	90	907	0.155437384656207	10	133	0.120852307087686	10	140	0.0855941211186524	1	23	0.261884020196599	2	55	0.0494819735809224	28	389	0.00724904782445035	9	154	0.020466678880123	16	243	0.0130451001902509	75	756	0.180187331341628
'MST1R'	0.0792279979321691	147	1688	0.89140559087371	30	279	0.963826199623404	17	233	0.420685820767402	1	31	0.283840022279103	4	86	0.179334767318512	68	755	0.877788683567627	30	318	0.863714614248255	37	471	0.522044383589659	119	1397	0.809749669252115
'MSTN'	0.115384742716871	19	362	2.93126960264654e-05	0	35	0.013690045567534	0	41	0.00656041702370924	0	4	0.612375352048846	1	17	0.400248295567443	3	136	6.22260273790764e-05	2	71	0.00871053711792761	4	102	0.00634908577100358	18	318	0.000263286616073422
'MSTO1'	0.113233831762994	32	346	0.12700412148907	2	49	0.0732454122892188	1	45	0.0302321092196208	0	3	0.697312333736476	0	18	0.114964586401181	7	138	0.00910009964209491	4	49	0.335642867817278	9	84	0.516349606262363	29	286	0.30120523043054
'MSX1'	0.0384646665978435	16	464	0.385363344152416	0	72	0.05936054005138	1	50	0.422092985731046	0	5	0.821913737126224	0	21	0.438803622639863	3	169	0.107144065115921	2	62	0.571716720173556	2	112	0.190725103015345	15	392	0.559939373282379
'MSX2'	0.0668848839348835	13	332	0.021766010011946	0	36	0.0827309659911437	2	44	0.428630950330311	0	4	0.758125141865188	0	14	0.379396349783646	2	125	0.00868852030494496	0	52	0.0273295004393645	2	68	0.158698381523933	11	282	0.032488511049534
'MT1A'	0.105086571027156	7	77	0.431813603990614	2	13	0.850564758393063	2	12	0.875799325002125	0	3	0.716709358451116	0	3	0.716709358451116	4	25	0.884844086585667	0	8	0.411384761796123	1	21	0.336685715919921	3	61	0.104924625501404
'MT1B'	0.0873104956823086	8	96	0.537034283833672	0	17	0.211588449899524	1	15	0.618492798769217	0	4	0.69389255073647	1	8	0.849970193028124	4	43	0.679074166054334	2	19	0.772428221457444	2	29	0.529458832326713	6	83	0.405408943273085
'MT1E'	0.0742614173126969	27	218	0.996633709985023	3	32	0.788867631030519	1	41	0.181290498856635	1	6	0.932344778449437	2	21	0.798363605479272	9	91	0.862441242023212	2	29	0.633683846346261	7	63	0.906154770454531	21	178	0.986871570351487
'MT1F'	0.105007330218063	13	115	0.679212919448634	1	24	0.26623193591503	1	16	0.487627233683464	0	1	0.894992669781937	0	6	0.513945266003476	4	54	0.317787833658763	2	21	0.618448270004052	5	32	0.887088531894828	12	92	0.834258750861173
'MT1G'	0.0821036049660419	11	99	0.8879758209911	3	18	0.945209364241167	2	13	0.915033231957367	1	2	0.99325899805158	2	10	0.957171445279674	6	46	0.920114284350239	2	18	0.820275031739415	3	26	0.839430684837178	8	81	0.780711163807042
'MT1H'	0.104218586290757	12	162	0.127242584935385	2	30	0.382113657774021	0	29	0.0411016605005205	0	3	0.718796810707304	0	13	0.239125897517988	5	75	0.193580443289712	3	26	0.715829318435584	4	47	0.449632143980626	11	130	0.286918901303071
'MT1M'	0.0775430753127248	13	150	0.725553444565509	1	33	0.263042717972305	0	27	0.113121348818892	0	4	0.724076381353241	1	14	0.703195236975554	2	70	0.0842408777247829	0	31	0.0819084969065812	2	40	0.391151961524164	12	121	0.854935491673767
'MT1X'	0.119364237787303	13	94	0.771792526672417	1	13	0.529158292610313	1	13	0.529158292610313	1	3	0.960657896862635	0	5	0.529640991501941	2	37	0.165480379102913	2	14	0.770926325407381	4	26	0.808043368605654	13	78	0.922815894765125
'MT2A'	0.133097050255858	10	105	0.158641117258275	2	19	0.526856083009739	3	7	0.992150629799832	0	1	0.866902949744142	0	7	0.367953861383258	6	43	0.654226488006645	2	17	0.601196836562576	3	27	0.507576415027471	7	85	0.106961393121714
'MT3'	0.124862729854934	15	161	0.134436386698155	2	19	0.570548326142847	3	18	0.820650366527235	0	1	0.875137270145066	0	12	0.201796745780259	6	64	0.29810735538233	1	21	0.242801210214637	3	39	0.265433559001813	10	130	0.0575367534160047
'MT4'	0.128881162212244	15	88	0.903231028343859	2	12	0.805836744609657	2	12	0.805836744609657	1	5	0.872715372117985	1	6	0.824889982871681	6	35	0.843415453228292	2	19	0.549097725787427	3	26	0.56393331928938	13	79	0.866098060945031
'MTA1'	0.0851499336129093	43	912	6.159864109499e-06	5	137	0.0207626241281809	1	119	0.000303782385451901	1	24	0.382043011674915	0	52	0.00977678453855038	9	360	2.19699642279496e-06	5	165	0.00405123687611863	7	295	1.14621883372402e-05	42	819	0.0001384932139116
'MTA2'	0.131456193150763	17	631	3.01104911932249e-20	1	80	0.00016629570649875	0	81	1.10186898738007e-05	1	7	0.767886259513938	0	25	0.0294980425317149	4	242	1.26209315826529e-10	2	98	0.000125169351420384	1	144	3.49819148295313e-08	16	536	2.61087602765439e-16
'MTA3'	0.135767059378801	29	704	3.91194703611141e-17	1	82	8.83432750569664e-05	1	70	0.000439762519712577	0	9	0.268953586855933	0	27	0.0194550352337696	3	252	1.18546146143895e-12	1	105	3.88284566777054e-06	3	177	2.39159799925633e-08	27	595	2.28993511430776e-13
'MTAP'	0.094892516523739	52	468	0.896969062873807	11	65	0.981699802516509	3	54	0.233968880855113	1	10	0.755820694369208	1	26	0.278889239158955	18	182	0.633703960437762	3	68	0.103341344575879	8	113	0.244551642861938	40	393	0.715023038271211
'MTBP'	0.161211350543551	93	913	1.63230173371418e-07	7	122	0.000446726400164522	7	119	0.000639620869811102	1	19	0.164820524887869	0	46	0.000307621770113609	27	364	6.01702471678778e-07	13	145	0.00913161747633002	21	216	0.00470534035133591	81	753	1.67572272348233e-05
'MTCH1'	0.14895730318371	35	540	1.06216118217203e-09	5	82	0.0121086011843657	3	73	0.00329362350883673	1	15	0.322574980544661	2	36	0.0800111224818556	15	224	0.000125910159231746	10	96	0.136060548750209	6	139	6.24924933099114e-05	31	451	1.20381814630806e-07
'MTCH2'	0.193579008742609	20	291	1.48475372045446e-09	1	30	0.012904565294487	2	43	0.00608052308122103	0	8	0.178852325753261	0	11	0.0937950812573785	3	110	1.76968053239342e-07	1	50	0.000276766291945304	5	73	0.00250924142407176	18	257	1.98299037467273e-08
'MTCP1'	0.13294133998876	2	41	0.0766069223249253	0	1	0.86705866001124	0	2	0.751790719900487	NA	NA	NA	0	3	0.651846654205802	0	9	0.276972290260112	0	3	0.651846654205802	1	11	0.559411476513583	2	38	0.103318972141935
'MTDH'	0.135005782129365	34	616	8.81104660083088e-11	0	77	1.41259198719857e-05	0	63	0.000107604857547857	0	11	0.202836098468523	0	30	0.0128942513534074	2	223	5.74516493040891e-12	2	94	0.000146599116520309	2	129	1.66550633037332e-06	34	519	3.15562330222972e-07
'MTF1'	0.119865101625262	32	661	2.15135377809169e-10	2	75	0.00434858407973038	0	82	2.83816612688546e-05	1	8	0.752384044437453	0	26	0.0361643182154592	5	237	2.38033436564148e-08	2	99	0.000338308227988578	2	151	9.81078487396255e-07	29	571	1.31755213371025e-08
'MTF2'	0.153202609882466	15	473	4.96754622685403e-18	0	54	0.000125919672258439	0	57	7.64596168051473e-05	0	7	0.312217021123034	0	9	0.223880154241405	2	165	5.74298706632456e-10	2	64	0.00187554401275094	3	123	2.69738388490348e-06	15	398	9.72228196153572e-14
'MTFMT'	0.148390944345134	49	538	4.85987778936543e-05	4	81	0.00469242121679255	7	95	0.021553635564851	0	17	0.0651755350663104	0	34	0.00424785037117986	18	241	0.000370556646972435	8	97	0.0389503402201793	8	139	0.000715249515553969	43	447	0.000706186675440394
'MTFP1'	0.0714626294567287	22	253	0.858909834179505	2	38	0.483337906996288	3	40	0.68019748030205	0	10	0.476424265800679	1	18	0.627966948614713	6	105	0.370011144516106	2	41	0.431142838767056	6	65	0.818927461663914	19	211	0.879102433249812
'MTFR1'	0.152680551158226	32	357	0.000290720836999122	2	56	0.00571001078018023	4	41	0.229020837272886	0	5	0.436752978328856	0	15	0.0833120125372113	10	143	0.00216592884037914	4	56	0.0570588153159536	5	90	0.00397162269027213	26	292	0.000895536308524349
'MTFR1L'	0.104239177291308	32	351	0.241117363629778	3	39	0.409491507544013	6	52	0.703772120365415	0	5	0.576713769134122	1	22	0.316002820825787	13	123	0.593891816179903	5	44	0.69230433193894	5	92	0.0730593451321308	26	290	0.240634014990062
'MTFR2'	0.124013855822786	43	429	0.0746045665373194	5	74	0.0904477096170275	4	55	0.171895634162699	0	3	0.672189478626932	0	13	0.178839760078177	14	179	0.0345634126611893	8	88	0.222284885973845	11	112	0.252877959183852	39	363	0.190993366427511
'MTG1'	0.090216246050793	50	571	0.448917012645186	6	94	0.24571930533117	7	80	0.564916925733752	0	16	0.220298143636913	0	35	0.036545693462009	16	250	0.0860632245505121	4	103	0.0390859326767599	15	161	0.619058049353363	42	487	0.418264559436092
'MTG2'	0.0595873531450453	41	595	0.85214654884383	2	104	0.0488555796207137	3	101	0.14147953670269	0	16	0.374192755815777	1	46	0.231924909547578	16	277	0.514397343431074	12	131	0.950623754311723	11	195	0.503492318954171	39	522	0.935665928629668
'MTHFD1'	0.118507558986795	61	1031	8.81967399425937e-11	3	148	1.17371150142195e-05	6	118	0.0104516804733689	1	15	0.454774302329347	0	44	0.00388703158178868	16	402	2.53776801729401e-08	7	169	0.000431589114164207	13	275	3.8611591290373e-05	53	867	9.46131951700972e-09
'MTHFD1L'	0.132054066368766	100	1205	6.10156669167264e-08	7	164	0.000118554924721519	8	164	0.000374883401260581	1	24	0.155387622340654	0	70	4.9486540752356e-05	25	486	3.56606416130506e-09	9	198	4.41641135105701e-05	25	326	0.00113292133307303	90	1022	7.76304784725333e-06
'MTHFD2'	0.142151859914432	27	357	7.53588135528392e-05	5	45	0.368127697402397	3	51	0.0559277592032832	0	1	0.857848140085568	1	12	0.474653571570802	12	150	0.0146725954596644	4	60	0.0589166408780052	5	94	0.0054499447664512	20	292	6.54580397070625e-05
'MTHFD2L'	0.125344971028746	43	431	0.0595547639965809	5	63	0.182640127104313	8	54	0.769589637809661	1	10	0.637564572516863	4	17	0.947624483357614	21	173	0.494594307310306	5	71	0.105900832215692	5	123	0.00125908377326993	30	347	0.0142968617948252
'MTHFR'	0.0952584776777913	78	882	0.266458934028141	6	149	0.00974711248470808	8	148	0.0506338603483373	1	23	0.342212970434847	0	55	0.00406301783500134	22	394	0.00304734285784494	7	154	0.017376964096798	16	253	0.0459399827772027	66	725	0.378755514288203
'MTHFS'	0.119714651983023	22	264	0.0373237331284204	4	43	0.402430943798928	1	37	0.0538911273230584	0	8	0.360568502435785	0	24	0.0468773829813916	7	114	0.0302225680769901	4	48	0.304241431461738	8	75	0.450165942825809	20	223	0.0971265004103349
'MTHFSD'	0.0852530147574255	87	810	0.987871467264769	14	139	0.794047960275027	11	134	0.526586243640085	0	16	0.240334318095423	6	49	0.879402161326555	40	367	0.953348121241438	16	149	0.866037695906307	18	231	0.401054093043755	68	671	0.937835875875484
'MTIF2'	0.140777058083877	121	928	0.194902609559468	7	104	0.0156861084494618	7	102	0.0186951799474745	0	15	0.102704144086745	5	47	0.334853859592951	26	334	0.000275707411453077	11	143	0.0139727545033042	25	228	0.101721205739867	109	790	0.435103354471795
'MTIF3'	0.156525061005559	28	272	0.00709298503755911	3	41	0.0977287492241576	1	37	0.0144688206156134	0	4	0.506161063671445	1	18	0.202683350417303	9	108	0.0190580392303849	5	38	0.440880577498259	8	65	0.293277890071286	28	225	0.106487365666772
'MTM1'	0.16666574547028	6	282	2.22249772343641e-15	0	37	0.00117574099009738	0	33	0.0024380057368141	0	4	0.482255218822332	0	21	0.0217372156919841	0	115	7.83812010956487e-10	0	51	9.15758452407309e-05	0	69	3.4397521322132e-06	6	234	4.64689901271455e-12
'MTMR1'	0.157055782636298	24	523	1.05861986395084e-15	1	70	8.98164266251997e-05	1	52	0.00148066884199468	0	11	0.152681772462002	0	26	0.0117698175004008	5	202	7.0758758051236e-10	3	94	0.00010989272215363	4	144	5.00674923178333e-07	22	454	3.7472994277954e-13
'MTMR10'	0.135181656665684	98	857	0.0392072676406958	6	117	0.00278860361387044	3	104	0.000232454359413402	0	16	0.0979035147191385	0	40	0.00299913287896792	17	315	2.22354032337726e-06	8	136	0.00351182199644353	13	229	0.000102051813296806	92	737	0.222837097159697
'MTMR11'	0.17368284511592	94	838	4.74177875840946e-07	9	113	0.00335138452844955	16	101	0.402606799430789	2	13	0.601089296058975	4	37	0.205732448336817	35	330	0.00040890378649578	11	139	0.00109039524862943	20	222	0.000299058985930116	72	694	1.58008568492967e-07
'MTMR12'	0.148601883581174	55	729	1.19276238504789e-09	2	94	4.07560922521842e-05	3	82	0.00109594312128391	1	19	0.203060777730586	0	26	0.0152563207553712	10	269	2.47526244394822e-09	4	114	8.33606086439375e-05	8	160	7.11664723410996e-05	49	619	1.12629005659356e-07
'MTMR14'	0.128195941764648	75	807	0.00111222494838511	2	109	4.62299698659957e-05	6	100	0.0216919058035633	1	10	0.62656767366934	1	54	0.00541979455061474	22	343	8.55713119523194e-05	13	156	0.0538796568080833	21	226	0.0639889019264304	68	685	0.0116306518366943
'MTMR2'	0.212398830065461	121	811	2.92569557521975e-06	20	117	0.162738170455795	12	97	0.0176882719295981	3	19	0.402347789664549	2	23	0.105517864883959	63	349	0.0801900444559291	56	204	0.985986642881516	64	287	0.698896020423572	117	707	0.00102333591449798
'MTMR3'	0.127603046481617	29	1183	5.68842776900408e-37	0	150	1.27973794611698e-09	2	156	1.59360848963819e-07	0	18	0.0856750813975386	0	43	0.0028229815102587	5	471	1.62649648098332e-21	4	209	1.64879495596652e-08	6	305	9.94928716218957e-12	28	1000	6.06226066198539e-29
'MTMR4'	0.116538339302799	31	1011	2.96827186388744e-23	2	125	2.85947079815775e-05	0	112	9.39773553172559e-07	0	21	0.0741210996074855	1	66	0.00272542792648656	2	381	4.12173447044693e-18	0	164	1.4954916735652e-09	4	270	2.17787351673379e-10	31	858	3.05794764459717e-17
'MTMR6'	0.163030785510722	43	601	1.80002504156395e-11	2	86	3.52642686484835e-05	1	80	1.08747913243672e-05	2	17	0.459705465893807	1	31	0.0282792513588628	7	234	7.17926419095636e-11	5	98	0.000681122237889893	11	144	0.00176053610309084	42	499	1.83354478584851e-07
'MTMR7'	0.140857901060164	75	1021	1.37282821348067e-11	4	140	7.83558995456208e-06	0	130	2.6819462050896e-09	0	19	0.0558772480664157	1	58	0.00157521517772131	13	414	5.39167711118689e-14	8	171	5.93910244803791e-05	14	263	4.2155019747026e-06	70	856	7.17133450516341e-08
'MTMR8'	0.0978392894030159	65	750	0.166585596389899	7	100	0.226592707248337	5	112	0.0318790161072261	1	12	0.668958110051482	1	29	0.209297005921049	21	316	0.0322096923685089	8	126	0.121911208906697	12	192	0.056983305758549	52	607	0.173776819028112
'MTMR9'	0.161502989497309	42	820	1.3721037529104e-22	1	101	3.84081642305013e-07	1	100	4.53746133287304e-07	0	11	0.144051141494538	0	45	0.000361050819329371	9	319	1.42307577082872e-14	7	136	7.711444467813e-05	10	201	9.44682041428748e-07	40	700	2.50421620713026e-17
'MTNR1A'	0.0396583331302892	36	436	0.999983921243458	7	74	0.991008869633015	2	59	0.583702467689915	2	16	0.976292324358339	3	25	0.983943665703423	13	181	0.986336478252676	3	84	0.57197036282008	7	119	0.898533612942296	28	376	0.999401227051353
'MTNR1B'	0.055904760508995	41	491	0.995380851830112	5	82	0.690627361382702	2	76	0.195594410433747	0	10	0.562546047324975	1	28	0.530886450377673	12	225	0.508220262129918	5	102	0.491210959367445	7	147	0.418199430121841	34	422	0.986069045670516
'MTO1'	0.142384639401452	84	793	0.00140202879397393	3	106	8.95776157895232e-05	6	99	0.00901320186586784	2	18	0.516871008243732	2	35	0.107384147033764	27	324	0.000826429348113564	15	132	0.208658243658056	14	219	0.000213911975554257	75	664	0.0151506674855574
'MTOR'	0.145076713925034	65	2102	3.54880147594462e-69	1	235	4.11503917592591e-15	3	255	6.27271070911548e-14	1	41	0.0128762886308059	0	101	1.33242197104112e-07	9	768	1.60799719070258e-39	4	321	5.46678879834109e-17	11	533	4.44593490850541e-23	61	1814	1.79124955988724e-56
'MTPAP'	0.116142656030033	39	548	0.000319032236496319	2	63	0.0180117769343748	3	64	0.051369680479244	0	10	0.290952268899281	0	28	0.0315283247409185	10	215	0.000329489010603452	5	90	0.0423181002743444	5	143	0.000525896455395065	37	474	0.00424164204195999
'MTPN'	0.116478015101294	5	88	0.048003635174316	0	10	0.289850201321643	0	14	0.17662128856536	0	4	0.609353686007505	1	5	0.89325891737075	2	37	0.178612945320402	1	13	0.542512468961758	0	18	0.107624833214697	4	68	0.0903596657232984
'MTR'	0.132369906970587	119	1344	3.76360557275523e-07	4	173	4.91978851270363e-07	8	158	0.000633884752451276	1	21	0.213145077462959	0	66	8.51302767605367e-05	29	498	5.51141695786228e-08	17	228	0.0042169157974283	34	395	0.00279103041907715	108	1160	2.26658603332604e-05
'MTRF1'	0.200229263742035	59	459	3.61949442050255e-05	3	83	1.48130478859858e-05	8	64	0.0837363345788252	0	12	0.0684835256045438	1	30	0.0104455929905853	16	197	3.63439671052207e-06	5	65	0.00572612719184436	11	117	0.00152101767345388	50	364	0.0011449772009662
'MTRF1L'	0.112354994609058	67	534	0.847925084336706	8	83	0.403520239229733	3	62	0.0715654787755234	2	16	0.734924378202003	2	32	0.286752167442775	16	225	0.0264993564891493	7	97	0.134614542497568	17	132	0.77406713361286	60	439	0.951233388567376
'MTRR'	0.13603390492969	89	940	6.75983837685922e-05	6	148	0.000107204660175523	3	132	7.04136774529641e-06	0	29	0.014401385954661	1	62	0.00124363061700498	26	411	1.83269994173222e-06	18	200	0.0312170639322009	21	270	0.00202158332171185	81	804	0.00148883073462029
'MTSS1'	0.10480849818331	29	846	1.57430039407793e-14	0	127	7.82214282186182e-07	6	135	0.00975695977826295	0	15	0.18999372640741	0	48	0.00492000602403901	9	350	1.53274351844432e-08	3	144	0.000112083528180764	8	250	1.55449769557745e-05	23	726	1.10017948104749e-13
'MTSS1L'	0.0789449378111633	39	1229	4.15625446912005e-12	1	188	3.30397494912319e-06	1	178	7.14276392339384e-06	2	28	0.617682899879847	0	70	0.00316221625567251	6	519	3.51076760119265e-12	2	232	1.12770862084068e-06	8	365	2.58750894607556e-06	35	1060	4.35763816390918e-10
'MTTP'	0.11602239214509	83	927	0.00551486358383301	8	142	0.0125198003861607	6	133	0.00393748305162253	4	33	0.664632899628283	4	52	0.264061863599197	30	384	0.00973066155312817	17	168	0.324384521236328	16	246	0.00537270056906236	71	779	0.0150854643228038
'MTURN'	0.0824689700268318	5	136	0.027935311461067	1	23	0.423672035428511	1	15	0.645729110669634	1	2	0.993198868982714	1	6	0.918426811567769	4	54	0.537294718477244	3	27	0.820978382015923	2	43	0.300347453204306	4	124	0.0211150077311986
'MTUS1'	0.110771889236665	137	2138	9.56234505258881e-14	18	399	2.59388980654726e-06	12	310	4.19566044015726e-06	3	64	0.0659018268634296	4	135	0.000539091632542328	41	926	4.09818007619286e-13	9	352	2.11290266987409e-09	27	512	3.37253109023165e-06	111	1728	2.40166432815458e-11
'MTUS2'	0.076741728047098	43	1570	4.70170522112432e-17	1	240	9.97083722493921e-08	2	270	1.1900387581995e-07	0	37	0.0521145118600428	0	88	0.000888059883852482	4	696	3.6385963697293e-19	1	287	2.7744998204371e-09	5	428	7.74379056174067e-10	40	1300	1.97717158703346e-12
'MTX1'	0.130644671806224	43	394	0.114881541460915	9	49	0.900878203188842	6	48	0.559984300102305	0	4	0.571201423207863	7	26	0.985088941013763	19	162	0.358276407026854	6	72	0.153707984916752	11	104	0.279664447814388	36	328	0.148464322130954
'MTX2'	0.169705478416162	37	343	0.000872324524910334	3	40	0.0741450120958548	0	39	0.000708034994490296	0	7	0.272035264833398	1	20	0.123360672933468	8	120	0.000771471457527382	4	46	0.0901521532333238	2	78	7.13850689908512e-05	33	285	0.00736763090548561
'MTX3'	0.168589700831096	29	359	1.00209339901339e-06	3	47	0.0323949346497339	2	51	0.00519016112692601	0	3	0.574706620567308	0	16	0.0521250399743594	7	136	3.42640076776562e-05	3	52	0.0169400222421266	8	94	0.0157957340970465	27	300	6.77553648265673e-05
'MUC1'	0.0866167553339443	86	1004	0.485435315418113	10	169	0.125829234481743	6	152	0.0192987315427283	1	30	0.25379237710132	5	69	0.442283037715403	29	450	0.0516296287383121	16	198	0.448339746917372	16	281	0.0422261375769994	78	862	0.683523294061024
'MUC12'	0.0590670388919702	188	3674	0.0212719861327525	18	680	4.94197236344677e-05	18	564	0.00220533204063374	3	161	0.0127660505874461	5	283	0.00063796980514737	68	1649	0.000778855331681719	30	761	0.0099615666849334	50	1091	0.0330670377833792	159	3125	0.0265043202019369
'MUC13'	0.090891683229305	35	548	0.0135584213635563	0	70	0.00126792673095863	3	71	0.103807067912709	0	16	0.217695821528812	1	22	0.393215802549082	5	206	0.000114459414359651	1	90	0.00188505679310306	6	133	0.0369259829349927	34	467	0.0975884945051769
'MUC15'	0.0969764719111529	39	364	0.774806938365761	4	63	0.256811336757679	10	51	0.991278915865632	0	9	0.399292904899758	3	35	0.555294875855762	15	150	0.616944496931474	4	54	0.389411500387311	13	103	0.87658135339921	31	297	0.708116070011643
'MUC16'	0.0659461232431163	940	17601	2.63989284024421e-12	77	2717	7.56570968210349e-19	61	2460	7.94627241633715e-21	7	471	1.19155176110854e-07	15	949	1.65558296976689e-13	250	7280	9.10385478028551e-33	114	2926	1.65380130028057e-10	185	4506	3.97491447266205e-13	821	14436	3.910331986039e-06
'MUC17'	0.0413185645577595	353	6134	0.999999999395948	26	1060	0.00219933999372956	63	912	0.999960667895708	9	197	0.701471389572445	12	405	0.143549300295565	142	2713	0.997691824172787	59	1166	0.948527347745195	87	1696	0.980641118806507	289	5089	0.999999941906119
'MUC19'	0.160991946644786	65	452	0.176586066265245	11	67	0.607387409065538	10	78	0.270224416044063	5	18	0.943450566225456	5	29	0.679612794804154	28	182	0.444725736471822	12	72	0.627142123545978	19	122	0.497331385391291	54	381	0.170545501159879
'MUC2'	0.0701267181814822	57	588	0.993978762579562	0	87	0.00179006138610035	0	95	0.00100059442395408	2	26	0.726262139514522	0	45	0.0379375792863311	7	250	0.00304523938918339	5	131	0.0965014662041627	10	180	0.276551172744716	55	507	0.999416714163622
'MUC20'	0.0451433773661891	45	581	0.99979152346159	7	125	0.79558450336851	6	145	0.51735180032754	2	54	0.557266718525855	2	80	0.294172285942547	15	287	0.771674673137569	8	144	0.795672202303383	11	191	0.84293089455152	39	502	0.999546654356985
'MUC21'	0.0205574126186058	25	452	0.999996242891376	4	80	0.975206968529617	2	65	0.850326223482802	2	23	0.988688037174987	0	30	0.536252725754951	10	202	0.996642782000122	2	83	0.756389989113072	2	121	0.54573707268497	18	366	0.999736325895787
'MUC22'	0.0268926189437572	110	1973	0.999999999998872	18	344	0.997170214863779	14	313	0.976205507869722	2	106	0.454750731949615	7	168	0.914745335711258	48	817	0.999999703673952	22	405	0.99923537209094	27	546	0.998924248788687	89	1666	0.999999998993535
'MUC3A'	0.093957691437854	295	2976	0.840848115929382	54	666	0.140981674160897	50	605	0.189383479175716	29	294	0.654750058459036	22	328	0.0527282359737333	109	1340	0.0600366206071077	68	691	0.684345695724254	92	925	0.738598632334177	270	2573	0.972473321830686
'MUC4'	0.0505043451195095	704	8272	1	170	2304	0.999999367235006	109	1721	0.992011873275826	39	723	0.700498570503684	32	746	0.19501940941027	312	4185	0.999999999989352	120	1956	0.985577114648794	199	2748	0.999999699127222	591	6942	1
'MUC5AC'	0.0876422782526391	65	1007	0.00425707129113724	6	199	0.00106180651091175	6	184	0.00269788299196555	0	26	0.0921072791610396	1	61	0.0254907096591097	20	460	0.000188840523456104	8	209	0.00437647994985188	15	339	0.00157704664205341	54	864	0.00391921315230141
'MUC5B'	0.0493156006915973	131	6191	1.27307501484877e-30	6	1305	3.14976857535015e-21	1	1152	3.03041992804843e-24	1	245	5.70056909968303e-05	1	486	5.54820419562385e-10	21	2954	2.17082413962446e-39	13	1465	3.44218434937964e-18	24	2052	6.93650931673397e-21	124	5356	7.14660107943944e-23
'MUC6'	0.0701588129809839	335	3696	0.99999880585321	39	700	0.0739456796743776	37	655	0.0950454149955943	14	154	0.87594352786377	17	289	0.267804910649656	107	1704	0.125560635295722	57	834	0.452995964627599	93	1191	0.869493670241237	292	3190	0.999997576212618
'MUC7'	0.00773525354442173	24	367	1	2	63	0.986983002968373	4	55	0.99993017299327	1	7	0.998775507571318	1	21	0.988603878950116	8	160	0.999994769646034	3	68	0.998033711638593	6	104	0.999981719193959	20	308	0.999999999999903
'MUCL1'	0.183745446490239	26	160	0.281798600117585	7	30	0.827844829796899	5	20	0.853970756379081	1	6	0.695250523630871	2	9	0.78017533779616	11	67	0.411464010155508	7	37	0.632421609215078	11	53	0.741302380319115	25	142	0.457983783231575
'MUL1'	0.10057357321867	34	383	0.251192119543331	6	52	0.734396368559849	3	53	0.206711479027319	1	14	0.581683684510881	2	22	0.616462489414452	18	181	0.542225136269499	7	95	0.249204593835003	3	125	0.000979247725320737	24	325	0.0609645662540496
'MUM1'	0.0929189992109347	71	1027	0.00384949211613927	4	157	0.00078611488703257	5	168	0.00125495276128616	0	23	0.106135243993589	0	50	0.00762611811574498	15	430	2.53211681500773e-06	9	184	0.0201078409141466	16	310	0.0050989169929374	66	890	0.0278222273270613
'MUM1L1'	0.101967811002088	22	452	3.05957789173754e-05	1	59	0.0135103982213587	1	51	0.0281715292093803	0	10	0.341129311445598	2	35	0.293186189884528	4	183	2.61380396328879e-05	0	69	0.000598606405498066	4	120	0.00467662532868396	18	363	0.000237033778048456
'MUS81'	0.134739087391735	91	810	0.0324032544795346	11	131	0.051397920851751	10	107	0.131340706332752	0	15	0.114079150726356	2	46	0.0427266579097017	35	352	0.0276728780164557	14	153	0.0685738750221504	24	217	0.173629292471469	76	682	0.039548933674657
'MUSK'	0.121812293884289	71	974	4.1515992716924e-07	6	126	0.00408346332368469	5	141	0.000327473541319144	0	24	0.0442686699014055	2	44	0.0833754766337496	19	375	2.32925931127951e-06	8	166	0.00108148770699893	11	253	1.55331169406913e-05	63	824	1.57636224953677e-05
'MUSTN1'	0.157563517479162	24	124	0.887227642352286	4	29	0.509847360097914	1	20	0.153667610313962	0	4	0.503672992920904	1	7	0.695388797549768	9	62	0.478680035961013	4	23	0.708824693851537	7	28	0.937848395424169	20	98	0.915857701088422
'MUT'	0.156993781415649	87	804	4.34844173372327e-05	10	106	0.0441148719316349	10	115	0.0206638724988801	3	24	0.466518060699879	2	38	0.0493053071156044	35	325	0.00691205482874244	11	127	0.014835360532452	19	203	0.00593925610887424	71	669	9.51579003245495e-05
'MUTYH'	0.127480277312933	95	747	0.517342949760606	7	107	0.0298339084874609	15	120	0.535641801700468	1	22	0.209789656719043	5	45	0.480441439337211	36	330	0.179755501723064	13	147	0.0931442357804819	22	224	0.109850515031203	79	629	0.473248361468544
'MVB12A'	0.136876972629009	42	376	0.0866183967040516	4	56	0.102980494766125	7	59	0.431377878663564	0	11	0.198061350953279	2	22	0.403980160009531	16	171	0.0569656626802437	5	69	0.0758415215866454	11	99	0.282251911156042	32	302	0.0658926232384658
'MVB12B'	0.157727280845037	25	306	6.02555103441342e-05	3	55	0.0187147276108082	1	37	0.0138342841946996	1	6	0.758203416913886	1	13	0.368757036822674	7	128	0.000308242411576586	1	60	0.000411905557654288	5	85	0.00499218356605949	21	259	0.000191930117032205
'MVD'	0.0749464653642317	70	795	0.926568357799019	6	140	0.0932245807772779	12	149	0.67401690751388	0	19	0.227599063961027	2	44	0.349730556589867	29	376	0.611931825631279	9	156	0.26048434763257	13	222	0.215596499263611	55	675	0.766703341533152
'MVK'	0.0896619329234418	50	465	0.920621774258798	2	74	0.0330141448479103	3	78	0.0726411077128891	1	13	0.672431284506908	3	31	0.699023238194725	13	208	0.101456850029482	4	85	0.112026970634642	10	151	0.195833787805131	42	399	0.879148051117598
'MVP'	0.0709220929103793	102	1053	0.999287731028631	6	163	0.0520950089271107	13	157	0.775304789516676	3	19	0.95848088439745	2	63	0.166936645403436	40	472	0.893794067603226	18	203	0.867610556899279	21	317	0.426750420267035	85	898	0.996755647571355
'MX1'	0.0956069363375468	83	798	0.808304886934473	12	128	0.547499447744418	9	131	0.186187953771384	1	25	0.295373563192741	4	57	0.353867121448241	37	385	0.556791561683578	19	167	0.825373738706564	22	244	0.439783388739843	70	655	0.852130899100945
'MX2'	0.104164601411372	59	836	0.000525007369379141	9	117	0.211855649339463	2	127	0.00010621940214299	0	23	0.0796616040074429	1	56	0.0158674092220662	21	364	0.00128068891772842	10	159	0.0507299451445638	13	224	0.0111820332071807	49	701	0.00113691499117613
'MXD1'	0.121381518818795	13	236	0.000489977846359594	1	31	0.0956452232868293	0	36	0.00948008057974795	0	3	0.678267491532229	1	13	0.519917705951365	4	103	0.00356720612465375	2	53	0.036372064286534	1	72	0.000983812785734664	12	197	0.00369867762985942
'MXD3'	0.0617712949794171	57	533	0.999974182075777	2	91	0.0747349134370044	8	69	0.974174686879129	0	8	0.600440154609346	1	30	0.439308686347541	15	224	0.689120244222727	5	120	0.242494462129085	11	160	0.714056448536033	50	473	0.999904879507315
'MXD4'	0.084937155402234	14	319	0.00322000656348812	0	45	0.0184200781589104	1	45	0.0953598285436591	0	6	0.587091143806608	0	26	0.0994772932343767	1	139	6.09199589378772e-05	0	57	0.00634895906462938	3	94	0.0367746180755178	13	268	0.0158041021383487
'MXI1'	0.220740789344182	19	368	1.9168869404942e-19	1	46	0.000146029354826489	2	46	0.00101042203103198	1	6	0.604497268656349	1	20	0.0454428077040592	6	145	1.3850986604594e-09	2	64	2.11385777587277e-05	3	94	2.25314431862152e-07	16	308	1.94431391601589e-16
'MXRA5'	0.0643379647110775	62	2217	4.82810332866039e-15	2	381	3.66374487817957e-09	2	349	2.59932035933637e-08	1	65	0.0725580142390403	0	129	0.00018808409072844	11	1004	4.8212038693972e-17	6	420	7.21953242733381e-07	11	632	1.78431893412464e-08	58	1783	1.39540415520191e-09
'MXRA7'	0.0937924784775714	52	510	0.763921159173275	5	86	0.171910754784946	9	77	0.816961298820246	0	13	0.277945477871492	2	35	0.350117906502988	19	234	0.299062222446627	7	108	0.19550696452655	11	149	0.249690688446655	43	420	0.757854928999218
'MXRA8'	0.0687200986902056	62	816	0.814209597057248	6	111	0.353139261036624	7	99	0.62912074618278	1	11	0.827883301265161	1	28	0.417676133336285	18	323	0.21109063345098	5	132	0.103082052079274	10	220	0.104453266360722	51	687	0.745215098582179
'MYADM'	0.0258006637717791	19	421	0.99259390909675	0	52	0.256854468232326	1	66	0.489513053165288	0	4	0.900723134191346	0	14	0.693536960220965	2	175	0.168235541400523	1	71	0.450238792535358	1	99	0.272315959266922	19	358	0.998787217155002
'MYADML2'	0.0253033206204416	24	458	0.999654414260041	0	91	0.0970785479351887	2	98	0.547443856909509	0	11	0.754335161072626	4	52	0.989946535963234	11	224	0.987529600335709	5	85	0.978970335961224	8	147	0.987053899150109	19	390	0.997379077368716
'MYB'	0.137639705625197	59	739	7.22406921819307e-07	6	119	0.00183965687114499	3	89	0.00108957868934816	0	14	0.125788960836915	0	27	0.018348320037047	17	305	3.26023084990458e-06	11	125	0.0632832918307939	9	202	1.22526922994179e-05	53	625	3.11874983011102e-05
'MYBBP1A'	0.0898023682509368	247	2273	0.999028707412957	29	408	0.105456154263868	17	378	0.000666953642666388	3	80	0.063796424196571	4	162	0.000823160396157079	65	1059	0.000420768563542747	23	511	8.20270199702749e-05	50	712	0.0356014272018566	217	1943	0.999531818159206
'MYBL1'	0.155623907520279	15	593	7.6862174886434e-26	0	85	5.69578913671901e-07	1	73	6.26789655453159e-05	0	7	0.306021188778495	0	23	0.0204327278347427	4	249	1.00650259663664e-13	3	101	4.69482636577673e-05	3	159	9.53599824328121e-09	14	469	5.14929072942389e-19
'MYBL2'	0.102089282180317	29	729	3.48968422000823e-10	0	109	7.98755662175334e-06	2	93	0.002991901230516	0	11	0.305889599264076	0	41	0.01209370513614	7	288	3.20100859535532e-07	5	120	0.01347051322215	4	183	2.56272848604101e-05	27	619	7.25471001086305e-08
'MYBPC1'	0.131728878406397	61	1192	2.38308585774938e-20	5	158	1.57694940122737e-05	3	149	1.56643938980571e-06	0	22	0.0447113567964342	1	54	0.00447533480370695	13	464	5.9661807300342e-15	6	193	1.46695543586503e-06	4	296	1.2651445675625e-13	54	987	1.32419393158121e-15
'MYBPC2'	0.0835545978456822	121	1561	0.208249097753523	19	298	0.127001371164274	20	264	0.374895492593877	4	49	0.609746410543241	3	104	0.0221143077934372	53	770	0.0761548311623065	17	348	0.00869913410658093	28	500	0.0124784982930066	92	1301	0.0496385696938418
'MYBPC3'	0.0871075858529716	92	1658	7.85828158442177e-07	6	297	1.51333976934257e-06	9	274	0.000296218195191484	1	35	0.178707719402247	1	107	0.000652375341971098	27	781	4.01307523963723e-09	11	342	4.14315207682076e-05	12	516	1.85457977426917e-09	79	1404	8.92118711106219e-06
'MYBPH'	0.108038184797049	52	563	0.127960330925576	7	96	0.173293231375167	12	102	0.692958139572876	0	9	0.357368577978179	2	34	0.273660336770191	23	257	0.19751000908078	7	108	0.0921134128777238	15	180	0.172202987408258	43	473	0.128776042273952
'MYBPHL'	0.0891288343323806	37	466	0.260095165870992	4	100	0.0502249410427437	6	86	0.345637895252	1	18	0.514445122013084	0	33	0.0459282072942565	11	218	0.0232426447188695	4	112	0.0245939897329907	6	164	0.00750407042829288	31	401	0.231932557704799
'MYC'	0.113845911887864	12	517	1.20362317661745e-14	1	73	0.00152864766561424	2	61	0.0245236360763588	0	9	0.336963769822059	0	22	0.070016983753348	3	199	1.10915231719731e-07	1	75	0.00123011854960721	4	120	0.00149110054160876	11	420	2.79957337853903e-11
'MYCBP'	0.144096799923067	4	103	0.000500031938055473	1	12	0.466812616728022	0	15	0.096910258495989	0	2	0.732570287901935	0	1	0.855903200076933	3	39	0.16709810369173	2	15	0.630057608312273	4	18	0.894392605988496	4	85	0.00399362139825913
'MYCBP2'	0.149696504249451	100	3735	1.88127212433121e-140	5	416	9.27511928029641e-23	1	405	2.1706863767126e-27	0	60	5.94891649230561e-05	0	165	2.39719934070401e-12	15	1320	2.56326294648073e-70	9	546	7.03308794850829e-27	17	892	8.80348126768608e-41	96	3194	3.29439998526991e-112
'MYCBPAP'	0.12094687361238	86	1153	1.82192913997674e-07	8	213	1.9232410780878e-05	12	175	0.0169129773893222	0	36	0.00965038017830302	5	83	0.0542743308529899	30	524	7.13995774018679e-07	11	229	0.000138220717447483	24	357	0.000587379317478498	76	957	2.05005155655575e-05
'MYCL'	0.114060171247921	22	472	2.23250101918873e-07	1	68	0.00258641980999602	1	48	0.0214541987807647	0	14	0.183509761488633	0	24	0.0546640035076891	3	193	2.01323676641975e-07	1	82	0.000562334253095365	5	123	0.00370764770862716	20	389	1.43841941797275e-05
'MYCN'	0.0686346893325053	5	584	1.26253200178065e-12	0	65	0.00983566639252185	0	72	0.00597921538518989	0	7	0.60791156862904	0	26	0.157442332774634	0	218	1.85426888402563e-07	0	83	0.00273504728688753	0	130	9.67403333849837e-05	5	488	4.84316888238116e-10
'MYCT1'	0.127987309771891	28	263	0.17080525928292	6	41	0.733568033664535	7	43	0.822259902834545	1	5	0.874235487168083	2	21	0.485046456239049	15	121	0.515038948196914	5	47	0.43197731627927	11	74	0.76668613767998	22	208	0.198006883664227
'MYD88'	0.105091227985447	28	310	0.228182598817704	0	40	0.0117801441439784	0	33	0.0256270873260491	0	2	0.800861710228597	0	13	0.236115200354025	5	117	0.0129587343639362	5	46	0.646869418760412	9	79	0.683730254042396	28	258	0.620179063573137
'MYEF2'	0.155061838938945	34	578	7.11874342546022e-13	1	66	0.000194142878332894	4	58	0.0421354988347266	1	7	0.702409445680396	0	26	0.0125154956743984	4	212	3.1681664890336e-11	1	90	4.54668466794984e-06	9	136	0.00137960649022587	32	496	5.41515739194463e-10
'MYEOV'	0.0120609885431459	32	390	1	3	63	0.992836002403081	3	68	0.990656994989442	0	17	0.813602540766916	2	33	0.992693649559274	12	177	0.999999688666687	5	83	0.999474372955469	7	124	0.999857326716234	26	334	0.999999999999981
'MYF5'	0.0877383366936897	19	298	0.0823256965645198	1	42	0.106511521291953	1	42	0.106511521291953	0	4	0.692592362643522	1	5	0.935659970263903	3	115	0.00757938910114036	0	35	0.040195724334026	3	75	0.0959120542595949	16	244	0.131280123163909
'MYF6'	0.0958687588430995	23	287	0.213157238117785	4	35	0.758751932013284	2	40	0.248731554064769	0	6	0.546246737495537	0	6	0.546246737495537	10	112	0.487055192645822	5	45	0.740378323125709	6	73	0.442401341840658	19	234	0.263105531088679
'MYH1'	0.131421827327851	239	2193	0.000816042149425862	26	322	0.0029473202737247	35	345	0.0547145982730663	6	43	0.666470646576973	11	134	0.0527254288584956	105	965	0.0191503087511334	41	409	0.032997645251817	63	592	0.038078208464153	187	1786	0.000335006808929883
'MYH10'	0.125169192545375	61	1731	2.84218789492913e-39	1	196	1.20271770069546e-10	0	178	4.59710248240491e-11	0	25	0.0353265894717009	0	105	7.98044645590194e-07	5	616	7.7619412464732e-29	4	268	2.67604020023249e-11	6	445	1.41415146363012e-18	60	1512	1.01859718863878e-30
'MYH11'	0.110230731800713	99	2329	5.36950130333475e-32	2	358	7.12054092751843e-16	6	392	2.61350626148045e-13	1	61	0.00689045755382954	0	139	8.9034600573602e-08	14	1009	1.77735373201754e-33	7	470	7.07220002650285e-16	10	688	7.49681875730774e-23	94	2027	1.00152011170801e-24
'MYH13'	0.108731829894453	190	2232	0.000124733850145984	17	337	0.000124444390731259	27	378	0.00934067830759652	3	66	0.0622581153741292	7	141	0.0111247050410035	71	984	6.46108974982276e-05	25	416	0.000428711816862223	41	628	0.00012843436988813	151	1858	4.61150503310476e-05
'MYH14'	0.0966949587162316	138	2520	1.02522011856448e-14	8	376	4.88333893128545e-09	7	410	5.47372345691686e-11	1	59	0.0181337415993215	2	151	3.14864681970774e-05	28	1079	3.82623633919209e-20	12	468	1.27289310901379e-09	24	778	8.58776531837365e-13	125	2178	1.85928132385098e-11
'MYH15'	0.151666971064301	194	2085	1.36346683160371e-15	21	344	1.59788270217666e-07	31	279	0.0317333193710199	2	46	0.0219004720565361	7	129	0.000507858362543089	76	878	5.70338771367691e-09	31	361	0.000135772387989599	46	591	4.27083455344033e-08	157	1713	1.07553195074786e-13
'MYH2'	0.125521475410747	151	1956	4.13467807560731e-12	9	271	1.04526563240423e-07	12	278	2.4527091859928e-06	1	27	0.130391738149828	3	100	0.000890905861196636	45	777	2.92831815860762e-10	21	332	0.000148693801370446	33	532	1.05957151094827e-06	128	1651	2.42783717064155e-10
'MYH3'	0.127557331017541	134	1986	2.17926475557862e-18	7	297	1.60450476020453e-10	8	284	3.62497402332226e-09	2	55	0.0224406510921942	2	115	2.41672316196124e-05	32	826	1.33221618538638e-18	15	389	1.47933617606437e-09	23	569	9.48835261944114e-13	120	1709	1.1804870085882e-14
'MYH4'	0.143454748539868	206	2163	9.81533203146308e-12	19	313	3.1382787759998e-06	17	289	4.38049850901642e-06	2	35	0.104298544343135	9	120	0.0164953356455906	71	893	3.11908059568123e-09	35	381	0.00162302178915556	53	540	0.00105697327470324	183	1805	6.00227988394248e-08
'MYH6'	0.08259126019934	127	2343	7.77499148707456e-08	13	451	2.10252153175209e-06	12	383	3.45992338768744e-05	1	69	0.0188314765773043	3	167	0.000383224594342945	39	1080	5.11297933536891e-10	12	472	1.86429158403762e-07	33	693	0.000225297130231016	102	1997	3.06242218730485e-08
'MYH7'	0.0950471564917829	118	2017	1.51016703204299e-09	3	292	1.13673758817962e-09	5	249	1.90521952929516e-06	1	41	0.088399504112923	2	120	0.000576276343145794	25	779	6.8248445084483e-12	14	367	2.69742527139248e-05	21	582	3.84857862684329e-08	110	1773	3.30877854201863e-07
'MYH7B'	0.0863030880653848	286	3067	0.918374362617655	17	515	1.0288971193644e-06	28	498	0.00765077734800973	2	70	0.0525902772164009	3	196	2.55635508388128e-05	83	1399	9.84946183692453e-05	45	634	0.093594177805561	86	974	0.615226846966229	256	2658	0.967831091185886
'MYH8'	0.126973958039042	173	1961	3.97451981822394e-08	23	288	0.00755546526836763	24	266	0.0392202275222934	3	44	0.173260918712663	7	121	0.0103228373610499	70	815	0.000136019568198488	28	337	0.00719760635984363	46	526	0.00277804238384761	142	1623	3.30163426747781e-07
'MYH9'	0.0907829675946768	33	1993	3.24752492511467e-44	0	318	7.18265433612953e-14	2	315	5.02169007777461e-11	0	45	0.0138051244310781	1	114	0.000240388770317326	4	860	6.71020192649002e-30	1	395	1.90763606373559e-15	2	572	3.843732437259e-21	31	1711	3.50425513738615e-36
'MYL1'	0.116188207136046	27	264	0.276313531308343	8	54	0.830042183196299	8	31	0.99290135334246	2	4	0.994272702141288	2	14	0.783048030930663	13	114	0.544502060731568	5	46	0.552117025317011	8	77	0.454917001361831	22	215	0.30578794717158
'MYL10'	0.0825415135895211	12	237	0.0409230061563102	1	42	0.12821353432938	2	37	0.401182659677934	0	8	0.501985737037838	1	15	0.645318768269776	5	117	0.0725189239645775	1	58	0.0420408545009899	2	84	0.0264724915547912	9	207	0.020748161331684
'MYL12A'	0.0711274156234429	27	180	0.999919934973717	4	18	0.992886041218763	2	17	0.884105885990271	0	3	0.801435239522939	0	10	0.478147015016101	8	58	0.9792859658093	2	26	0.719039387956438	5	44	0.910091119439226	23	156	0.999706074149538
'MYL12B'	0.067430306022367	7	137	0.288095799771399	0	9	0.533496631266301	1	13	0.782804716816111	0	2	0.869686234125536	0	9	0.533496631266301	2	34	0.595332375536572	1	12	0.80812017456917	3	30	0.859374982802645	6	118	0.310223901177854
'MYL2'	0.117401849994214	27	222	0.626893303467728	0	25	0.0440631275803669	2	31	0.278083385546436	0	5	0.535568547307219	2	5	0.986534099999503	7	76	0.318640413468176	4	29	0.750725835907996	10	65	0.864273274765184	24	192	0.677981804073219
'MYL3'	0.0805696698605639	13	187	0.348593769944039	1	25	0.390717977859569	0	22	0.157548464627927	0	4	0.71462022704366	0	10	0.431706175708674	3	75	0.136463677192123	2	36	0.437075245744178	4	51	0.606741191577531	12	160	0.470952635555926
'MYL4'	0.0844135064808038	13	252	0.0326425774482924	0	41	0.0268951812705351	1	31	0.25064084060777	0	2	0.838298627114777	1	20	0.487422124801706	2	107	0.00471188048177244	0	46	0.0173049904121065	4	71	0.274156882668858	12	213	0.0828987850535363
'MYL5'	0.109096047822784	46	368	0.855503578456053	11	65	0.952904339181301	4	71	0.101543843482799	0	10	0.314998768077797	2	23	0.5339639241309	20	181	0.583047928596946	5	78	0.134012252734229	15	114	0.823227508485185	38	306	0.826827146655219
'MYL6'	0.14237994743452	56	339	0.897833972995838	9	38	0.963705760099634	7	44	0.715490601221495	3	8	0.98219096099153	4	21	0.830763077778876	25	131	0.951995091773508	15	63	0.986433848915803	10	84	0.335353939376721	49	294	0.896947355915308
'MYL6B'	0.133057903927136	18	245	0.002332408732512	2	33	0.166303232868029	0	22	0.0432296791912611	0	4	0.564885420558242	1	7	0.76350897399075	5	90	0.0149475750798951	3	40	0.202575309195681	8	61	0.575316532066949	17	208	0.0146372782470992
'MYL7'	0.093293670577089	34	356	0.60174739718271	2	58	0.0834957733976571	5	56	0.574809969115679	0	13	0.279940939844096	0	17	0.189205172922571	13	158	0.379949609476793	8	73	0.761093473187647	10	104	0.622161231987574	30	300	0.69802514780065
'MYL9'	0.0416105116541677	16	215	0.990971296601926	1	22	0.767557498130338	0	22	0.392577059451962	0	2	0.918510411371786	1	8	0.958986641967408	4	80	0.759992404029544	3	44	0.890415606365589	3	57	0.787433130752809	15	196	0.991697285574267
'MYLIP'	0.0931233693647565	32	473	0.0296933080995191	1	81	0.00339396108582888	0	62	0.00233339929350381	0	12	0.30944147898832	0	18	0.172134448404799	4	198	3.34680515786933e-05	3	86	0.0355659971909738	8	127	0.153899119466551	31	397	0.17290332490225
'MYLK'	0.0939984294226142	116	2090	6.38127676106545e-11	6	344	5.88375488942962e-09	7	335	6.18664645293524e-08	1	53	0.0347269950670316	1	135	2.4472808135667e-05	30	905	8.25518634335283e-13	15	410	6.51555314689033e-06	19	617	6.53662691452723e-10	104	1781	2.6303982466351e-08
'MYLK2'	0.083325657696229	37	672	0.00334124548129617	5	119	0.0622119938089981	0	111	6.39548367261323e-05	0	11	0.384030600938183	1	36	0.186386506883705	8	313	1.99928083279862e-05	2	136	0.000648168260955429	12	195	0.165810966100417	32	557	0.0131430381807007
'MYLK3'	0.0849968144594555	60	902	0.0238070436562441	4	119	0.0226694624684984	2	121	0.00160893552940012	0	16	0.241413580183774	1	64	0.0235898956946146	15	376	0.000439903915685203	8	164	0.0560015093853724	14	255	0.0472699734365904	55	755	0.127614986991277
'MYLK4'	0.104676759637349	53	471	0.740094550407203	5	83	0.122129970251452	5	60	0.390849790099293	2	12	0.876896942053393	5	38	0.797787671511256	20	199	0.481678899889287	7	67	0.596764246090996	12	118	0.533629985921574	42	396	0.576510916345639
'MYLPF'	0.0913023790745185	19	261	0.176866122926903	2	36	0.349616856807756	3	52	0.289302275533129	0	5	0.619579379112939	0	15	0.237843268993415	9	124	0.295269435473578	5	41	0.83285605631716	6	61	0.678558561762872	15	204	0.227902527095317
'MYNN'	0.109569769086879	39	510	0.00782280261632733	1	61	0.00716687368785475	2	63	0.025601792207773	0	6	0.49842449510712	0	33	0.0217168372585337	5	182	3.80677008868686e-05	2	68	0.0164010176650593	6	126	0.0120606962707238	36	422	0.0608214472391479
'MYO10'	0.117477421401823	174	2542	1.13773269948107e-16	14	401	3.2537645791975e-09	8	378	3.42783917418487e-12	1	73	0.00116970384421166	5	149	0.000258601864869647	34	1085	9.18978790573479e-25	13	510	2.31826809071737e-14	30	764	1.72277690066416e-14	158	2221	2.84241246778351e-13
'MYO15A'	0.089892454200128	361	4558	0.0055922994710882	29	743	5.55378110893385e-08	34	619	0.000802167692302571	1	107	0.000485510291093256	11	259	0.00271560542999	114	1967	9.42449569428604e-08	53	858	0.00157303304225436	83	1284	0.000581076320548487	310	3806	0.0351043113519842
'MYO16'	0.113216957864707	101	2187	1.34669292103154e-28	5	311	5.36748322656148e-11	6	297	1.47624521504492e-09	3	63	0.0637124661734105	0	121	4.85180039713982e-07	20	882	4.09012334240334e-24	7	380	2.05243866922623e-12	18	546	7.75526404240012e-12	92	1819	7.33788291219004e-21
'MYO18A'	0.094046127715825	156	3184	1.46947165526604e-21	6	481	5.52425725708085e-14	12	459	6.76738289110565e-09	2	64	0.0528050659280161	1	203	4.32913415146839e-08	28	1359	2.41769299199075e-28	9	570	9.62368750240652e-15	22	901	4.66006412783101e-17	140	2700	2.81362304791907e-16
'MYO18B'	0.0962107720742304	220	3165	6.02659848256374e-08	13	570	2.4449869112281e-12	21	533	5.45601087469434e-07	2	92	0.00528842548396486	7	229	0.000111663774606575	68	1470	6.67320045915873e-13	31	636	6.97059904996287e-06	53	976	1.17967081389001e-06	188	2650	2.54479046152267e-06
'MYO19'	0.136170473186685	149	1332	0.00459395213621456	13	208	0.000552698752732616	14	189	0.00557743942510488	2	21	0.440575601362983	8	88	0.137347877339284	61	573	0.0195295852110788	30	236	0.386129011709455	41	389	0.0414681942699903	128	1114	0.0196092969473243
'MYO1A'	0.152398561769613	141	1269	1.25795187734047e-05	18	215	0.00195508937104345	27	210	0.195082995281923	3	30	0.308853293777875	9	81	0.191686652247639	65	585	0.00240700760505253	24	256	0.00393935792993774	30	372	2.39250471128108e-05	113	1048	1.71530467297951e-05
'MYO1B'	0.170161918613099	84	1097	9.89580230161859e-20	4	147	4.69263176778699e-08	2	132	7.94282956144688e-09	2	16	0.471644258802853	1	43	0.00322632593106262	14	401	2.3392953354516e-17	5	176	3.08899962130925e-09	12	276	9.89398373137728e-11	78	948	3.15856941617361e-15
'MYO1C'	0.112520117303646	123	1762	9.8874001673861e-10	8	293	6.71056536349094e-08	9	302	1.24449512959767e-07	1	48	0.0230140798281906	3	117	0.000563426965557825	41	802	9.51231025209857e-10	20	337	0.000612040885587653	29	524	4.50451420760865e-06	108	1501	8.54689389259241e-08
'MYO1D'	0.136765927276879	89	1135	5.7259792197977e-10	5	162	4.84459367841736e-06	11	157	0.00661560716432131	2	24	0.34387407214328	2	56	0.0128587104629888	29	480	6.17534359913044e-08	10	198	6.68577731213414e-05	15	289	2.24459667237941e-06	73	941	9.61423796280613e-09
'MYO1E'	0.14412234217936	89	1392	3.98628914282269e-21	2	190	7.80397969231454e-11	3	164	3.17263702773667e-08	1	40	0.0153096224530451	1	68	0.000315635204014666	12	539	2.47171687914196e-22	5	234	1.32546383201291e-10	16	356	1.12616596399204e-09	84	1199	1.08048412760065e-15
'MYO1F'	0.111464011094293	82	1390	1.04430164778466e-11	3	241	2.15106536077922e-09	8	210	0.000119336781175034	1	26	0.197299069504251	1	93	0.00021351855137471	19	615	1.62899584858241e-13	11	268	3.28764965315364e-05	12	413	5.49473676034092e-10	77	1195	1.96688484286581e-08
'MYO1G'	0.108406762668852	79	1191	4.18238730823654e-07	12	189	0.0246959815790508	2	148	7.57698894178195e-06	0	28	0.0402410626273769	2	74	0.0102490587600149	20	508	1.32384699065187e-08	6	233	2.07827012370444e-06	16	359	1.20641631169391e-05	67	1023	1.61880404326067e-06
'MYO1H'	0.137700932513877	135	1240	0.00140777065218297	13	188	0.00240121940250173	19	203	0.0375564956545072	1	23	0.154780681670457	4	70	0.0279818279721033	53	538	0.0037485657263927	25	217	0.195645853744602	31	367	0.00115160928321221	114	1023	0.00715245945029555
'MYO3A'	0.156527765739028	231	1832	0.00013245773858599	23	277	0.000212704372107248	23	239	0.0045902605578109	3	50	0.0357514348376157	5	84	0.00605953673571103	76	757	4.70321339496101e-06	31	315	0.00183829122132215	57	484	0.00930997827265335	196	1509	0.00202811848586994
'MYO3B'	0.155329095124394	183	1626	4.28965863197149e-07	15	244	5.83231743093646e-06	10	216	4.26821299529141e-07	2	35	0.074868340441987	14	114	0.20604686341585	68	685	1.23585971098253e-05	32	287	0.0211107796750287	44	441	0.000452270662662059	154	1343	1.1664101094578e-05
'MYO5A'	0.161721404487932	81	1676	2.48964381895762e-47	3	216	3.62323169394759e-13	2	194	1.00866426663198e-12	0	27	0.00854055672059303	1	88	3.25758086608649e-06	10	610	2.63522574174835e-33	5	266	1.32201464511891e-14	15	434	2.87244506353468e-17	76	1445	1.36126486549292e-37
'MYO5B'	0.107876096329798	145	2263	4.0539136585918e-13	4	347	8.78713108296151e-13	10	323	2.5766586377188e-07	0	43	0.00738384498537351	5	131	0.0035204150342441	37	941	1.41713835165045e-14	19	422	2.94728553286889e-06	29	641	9.9472915844155e-09	128	1911	5.38987042877284e-10
'MYO5C'	0.144669271949423	189	1946	2.20407964654723e-10	9	277	5.17308605415925e-10	20	260	0.000605912500900313	2	46	0.0289987436834633	6	107	0.00341574607909231	62	785	1.21564995354824e-08	26	331	0.000169894628341424	39	505	2.39440092715189e-06	161	1635	1.528576732351e-08
'MYO6'	0.178652108199942	84	1243	2.81255050377912e-30	4	169	2.95265111254174e-10	3	134	1.57960603690581e-08	1	20	0.104451430336103	2	62	0.000521807986719761	16	476	1.58318265129804e-22	10	211	1.0903699427831e-08	14	313	8.77837353929195e-13	79	1056	1.65709052960173e-22
'MYO7A'	0.0854026814196158	204	2916	0.0012313564512999	15	529	7.06901201368941e-08	11	457	4.87641740083119e-08	3	81	0.0769269196029672	5	193	0.00067265417422235	57	1358	2.35981139109369e-10	30	643	0.000101952087223358	50	961	5.15103814421724e-05	184	2501	0.0171374288600735
'MYO7B'	0.095731391189978	217	2833	0.000206636370948669	12	498	1.87717824428066e-10	15	461	1.32807896769431e-07	1	77	0.003948256031232	3	181	1.66760823730156e-05	53	1302	4.05031463696272e-14	26	582	3.07511142345423e-06	51	880	3.18265327820651e-05	198	2414	0.0108453350575062
'MYO9A'	0.16393501165319	150	2487	1.7775733497029e-55	6	359	2.1497433381855e-20	7	326	4.07023123534609e-17	1	39	0.00802105503900783	5	136	3.40156381888144e-06	33	1022	2.54876398628882e-41	18	417	1.39138528577829e-14	20	600	2.05762486089061e-24	138	2055	1.09771688420402e-39
'MYO9B'	0.076877797364304	106	2437	1.55607662040936e-11	5	449	1.72738409199407e-10	5	407	3.08219077890631e-09	0	61	0.00759995450952704	2	150	0.00055963877402887	16	1096	1.01172207061171e-20	4	523	1.10292920957123e-13	14	765	6.26845555054253e-13	97	2139	2.68136268378362e-09
'MYOC'	0.137341199268534	49	529	0.00110220325868423	9	84	0.266854217564325	7	96	0.0381630030761426	1	14	0.408132204686372	3	30	0.394569371290854	19	246	0.00242580425589677	8	106	0.0363533382314604	16	152	0.150481540017436	40	432	0.00297020523761362
'MYOCD'	0.116952944266963	31	1018	1.0845374854018e-23	1	170	1.54384269273309e-08	0	137	3.979119821602e-08	1	20	0.303272412218317	0	66	0.000272228688841925	6	416	1.42098424867675e-15	4	165	1.36075422307029e-05	6	278	3.75947972744807e-09	30	851	1.20394274597811e-17
'MYOD1'	0.0419782236998512	17	476	0.29353958654026	0	62	0.0700283053461324	0	55	0.0945466075285595	0	5	0.807006261840156	0	23	0.372935529981552	4	182	0.116909153631102	4	60	0.893004734362274	2	98	0.215648625690222	17	385	0.645906913220482
'MYOF'	0.152234328758834	251	2575	1.74761256810289e-16	34	419	9.13252367578132e-06	27	377	1.47435309858357e-06	3	62	0.0104385188916642	7	160	1.23778623093107e-05	87	1113	6.09243394326568e-14	38	467	3.1127039071949e-06	55	718	6.44385760186815e-10	216	2119	7.47436298916185e-12
'MYOG'	0.0496884006573703	6	262	0.0230282888034303	1	48	0.30398031692807	0	58	0.0520271160480298	0	7	0.699942253727413	0	21	0.342915119981832	2	129	0.0423045163563391	1	50	0.282701615730738	1	72	0.121445859660772	5	221	0.0346018588466576
'MYOM1'	0.118570453159317	196	1978	0.00343873818325445	20	353	6.32763670592034e-05	21	300	0.00386910126260479	2	54	0.037466088699077	7	149	0.00230084408934123	72	895	0.000132246542823036	27	401	0.00046816641229754	39	572	4.45282450449374e-05	159	1656	0.0020266336691328
'MYOM2'	0.116822295478945	220	2826	6.15610697076987e-12	23	540	1.14576380722301e-09	22	490	2.21959519638118e-08	2	102	0.000328480561240799	12	231	0.000584867199347035	79	1311	2.79187131875082e-12	33	595	2.40640299689267e-07	49	894	1.63590801435768e-10	186	2375	4.51870492794838e-10
'MYOM3'	0.109473928900781	160	1924	7.45183260249997e-05	14	381	2.0567408141263e-07	12	327	1.47810031500928e-06	1	55	0.0131976491262113	7	166	0.00168621256983335	47	925	2.28873799355944e-10	23	411	0.000117678738047386	32	598	1.2108170681316e-06	141	1605	0.00248588521677376
'MYOT'	0.142395948726064	45	469	0.00163357858711444	6	66	0.152587810239139	4	50	0.142120764969661	0	10	0.215212870118486	2	20	0.442735674685955	16	181	0.0195573172181808	7	84	0.0751436500826046	8	133	0.00235910026018416	37	400	0.00173546780302738
'MYOZ1'	0.108068972421559	28	359	0.0356200957534838	6	62	0.489051510446456	3	51	0.184422473339079	0	8	0.400543949516333	0	14	0.20166837909405	13	163	0.148531275082139	4	61	0.197702225200886	6	96	0.0951358434612775	20	287	0.0183245598487661
'MYOZ2'	0.121285225470034	20	228	0.0688064714084944	2	25	0.401187216235213	4	37	0.528531582314932	0	4	0.596199646788386	0	16	0.126347559502822	8	91	0.211525122289011	3	32	0.445526084644503	5	57	0.295675618284367	17	183	0.142629301318114
'MYOZ3'	0.0815042434884402	50	428	0.995643011034181	9	70	0.943018269081274	1	54	0.058746006158501	0	9	0.465258576609411	4	30	0.907085206389199	24	191	0.987085623849759	11	80	0.971582762332883	10	122	0.590488506783117	40	347	0.98895970184592
'MYPN'	0.116670597683785	87	1456	1.20365432178479e-13	5	213	5.66747801601865e-07	7	198	4.34550985183783e-05	0	36	0.0114925582707781	3	97	0.00258318350275743	22	592	4.76812184083594e-12	9	245	8.05040023441215e-06	9	368	6.90807050377391e-11	76	1221	9.46817985321158e-11
'MYPOP'	0.0506043992099907	100	626	1	3	74	0.480853152202394	7	67	0.980390777248143	2	14	0.968999771140817	3	37	0.884408205183625	20	223	0.995072472973748	12	102	0.99804850076675	19	173	0.999478019945099	95	554	1
'MYRF'	0.0870465263996261	36	1191	1.77182039861822e-15	3	164	0.000249190832115796	2	175	1.87024905908503e-05	0	27	0.085529005997778	2	83	0.0207809555257114	10	514	1.18441103849052e-10	4	214	2.97040319899867e-05	7	333	5.21533489103328e-07	32	1005	1.58824680027377e-12
'MYRFL'	0.180335410418469	80	767	3.53490140254923e-09	10	123	0.00152088137093112	5	120	5.23115716309151e-06	0	17	0.0340263174387379	12	59	0.742638437280328	27	342	6.92887532591328e-08	7	144	2.577178841354e-06	17	208	4.31334103700846e-05	64	625	4.2629161556806e-08
'MYRIP'	0.123727066393628	61	946	1.33478007152625e-09	2	151	5.40978664448385e-07	8	154	0.00236103095640091	2	27	0.333822587128428	0	64	0.000213265905998943	19	426	1.88937988668883e-08	9	197	0.000168223232818894	11	287	4.72741198763867e-07	53	796	8.45040378925977e-08
'MYSM1'	0.176717674417577	69	830	8.90692540804029e-15	2	98	1.27599911608233e-06	4	102	2.67033246331483e-05	1	16	0.197522135251583	0	44	0.000192374208922769	13	296	4.29653273923876e-12	7	123	8.30910552712346e-05	11	200	3.01131423578619e-07	64	712	3.55578019442169e-11
'MYT1'	0.0985646958246194	22	1196	4.08047132200775e-29	0	188	3.37052719041385e-09	1	186	8.85063317677979e-08	0	34	0.029361290527733	0	83	0.000181789470646834	3	523	8.81167377030687e-20	2	249	2.38726349023331e-09	0	341	4.29225946183795e-16	21	1024	1.50268807028807e-23
'MYT1L'	0.081608331900232	7	997	1.24332315052387e-27	2	133	0.000993618028412365	0	132	1.31730828854049e-05	0	29	0.0846857066838486	0	59	0.00658640097932303	2	389	2.6194412678248e-12	0	178	2.62405199337806e-07	0	290	1.89714777023613e-11	5	876	1.03025074230085e-25
'MYZAP'	0.178512064043411	61	645	1.45032871170985e-09	4	103	1.91028194639179e-05	5	85	0.00119058048409159	0	11	0.114977560359293	1	40	0.00371934934330662	22	273	3.04339165100512e-06	15	114	0.115156525420581	18	173	0.00474518835776003	57	542	1.43727074296845e-06
'MZB1'	0.0987040888880197	31	266	0.858860460923616	5	38	0.832553302046735	5	40	0.801961483826035	1	5	0.920421245211307	1	18	0.457668942498162	16	121	0.912961130779257	6	52	0.74961993966074	7	69	0.628552421556505	23	211	0.737663767999272
'MZF1'	0.0724972863290987	75	1061	0.43975441990375	5	148	0.0386944274672381	9	142	0.415719988928246	1	17	0.647870259694007	3	58	0.386097613505472	23	430	0.0722015763211902	8	182	0.083101492580731	20	274	0.571653974664935	63	876	0.50702548359112
'MZT1'	0.0791019538993645	11	106	0.867305271281349	1	20	0.522961139988115	0	12	0.371996298204587	1	6	0.92425251019602	1	6	0.92425251019602	3	44	0.536591298244151	0	19	0.208938984105996	1	28	0.3388860590798	9	89	0.834856422067342
'MZT2A'	0.0372499487995822	31	337	0.9999982634131	4	67	0.895586205577391	5	45	0.993749677860753	1	17	0.869459726768091	1	30	0.691844005030578	13	159	0.997352214591919	7	80	0.990071587231314	10	108	0.997616553514309	27	292	0.999993845723754
'MZT2B'	0.0463920509729814	40	448	0.999964133090357	3	74	0.54892657183914	5	65	0.91933924391511	0	16	0.467646621589549	5	30	0.997741203495989	15	191	0.983034231616086	5	83	0.812201320449062	7	118	0.817157903655587	36	384	0.999971748968734
'N4BP1'	0.101478739228027	34	799	6.09097682674829e-10	1	80	0.00192217837670791	1	98	0.000336835376724934	0	9	0.381729057843737	0	26	0.0619066500108738	3	288	2.57696581660945e-10	1	121	3.49328704532169e-05	2	185	6.04124835904356e-07	32	672	2.73762327207977e-07
'N4BP2'	0.098797054997519	148	1616	0.176530257669553	9	210	0.00221103717343475	7	204	0.00043660802107851	0	29	0.0489615846891265	6	98	0.138059481011533	36	639	7.6750897179204e-05	16	243	0.0474489747277815	30	390	0.0829629632507801	130	1330	0.471906647717234
'N4BP2L1'	0.1300127162506	27	267	0.0915015341229322	1	32	0.0670659478879355	1	21	0.222121846936722	2	5	0.982086493954436	0	10	0.248387106069392	7	91	0.0820579600470897	3	30	0.440553593527495	5	62	0.166952002359547	25	225	0.23180117287697
'N4BP2L2'	0.113918125178792	129	1121	0.571712343354229	13	164	0.0970885556356035	20	159	0.731210329758806	1	20	0.317907426137583	3	63	0.0617183457939935	50	489	0.231862845564373	19	179	0.428468216446272	36	275	0.83730644174553	104	895	0.610300194902631
'N4BP3'	0.0609322942130671	42	745	0.335381342556455	2	107	0.038128711769909	1	116	0.00580263918975384	0	10	0.533296895689702	1	57	0.130521704401689	7	319	0.000870874121382191	3	125	0.0496778023498995	7	199	0.0776325102615869	39	626	0.598614497709534
'N6AMT1'	0.0923583670886861	30	315	0.617216753096985	3	40	0.48829974509661	1	43	0.0833183288404815	0	7	0.507458883095994	0	16	0.212143893601127	12	124	0.641484095686173	8	50	0.962125848306268	6	75	0.453866495382376	27	260	0.776370253232742
'NAA10'	0.10524693920652	8	160	0.0103568050532052	1	15	0.521373662595207	0	12	0.263292393482388	0	3	0.716324125279773	0	8	0.410795371495275	1	54	0.0181287924966407	0	20	0.108159296592478	1	34	0.113977394149461	7	136	0.0210223713062654
'NAA11'	0.0689144519861982	23	275	0.859763470004996	3	39	0.719414290899815	4	38	0.881949618756642	0	2	0.866920297720162	1	13	0.77554545794688	8	108	0.67264403762319	2	34	0.581458705548173	5	66	0.69754725476447	18	222	0.805054239245369
'NAA15'	0.153458951539278	27	644	1.15256378870565e-19	0	71	7.2947353934866e-06	0	57	7.51514282601434e-05	1	15	0.305608691126366	0	20	0.0357240291171926	3	210	6.28598843265894e-12	2	92	3.4246069909825e-05	3	146	9.29698527312639e-08	26	552	2.18446052098486e-15
'NAA16'	0.163150742033349	131	961	0.0122544925096608	5	117	5.3539341095212e-05	8	115	0.00243343056027386	0	9	0.201291352709553	2	34	0.0678698662240955	29	357	4.15009867175189e-06	16	146	0.0454225296308266	30	237	0.0721715115958449	125	805	0.291417831465877
'NAA20'	0.130188193583007	33	201	0.934073865453531	7	32	0.951410817604857	3	19	0.77170314413095	0	3	0.658075761262312	0	7	0.376683925767249	13	67	0.95209337178758	5	27	0.869929987678361	6	47	0.586098930145245	27	172	0.874925460848598
'NAA25'	0.172887981969548	34	742	4.18537447329871e-26	1	83	2.63909963434353e-06	5	93	0.000597073168642379	0	10	0.149845364395219	0	29	0.00406785632430792	6	267	4.33886137576842e-15	0	103	3.2294317859574e-09	3	174	3.88571098928478e-11	28	622	1.87998985223297e-22
'NAA30'	0.0895147579508883	11	390	1.04506839147353e-06	1	50	0.054407274220783	1	37	0.144343643469891	0	1	0.910485242049112	0	17	0.20306706081247	4	152	0.00172128768735246	3	62	0.183013839173059	0	95	0.000135184382645783	11	328	5.47206855277157e-05
'NAA35'	0.173514972464612	18	608	5.46579522569716e-29	0	64	5.04707064667321e-06	0	72	1.09880165991267e-06	0	8	0.21771077459297	1	25	0.0532912886375553	2	219	8.23205025402892e-16	1	96	2.39862831048417e-07	3	147	3.61553306548049e-09	18	514	1.57773236521727e-22
'NAA38'	0.180738272655663	35	315	0.000469126370962707	2	24	0.16489732470104	2	38	0.0223627491477804	2	5	0.955808599197571	0	7	0.247718628996921	10	109	0.00735659421648878	7	54	0.216167970390621	12	86	0.19908594472573	33	276	0.00374416711772079
'NAA40'	0.167165019739804	31	333	7.52304029700068e-05	2	46	0.0115116456289006	1	55	0.000514459140957503	0	5	0.400677346863105	0	9	0.19276608223048	4	137	3.47752669729373e-07	1	59	0.000264011921320069	4	95	0.000184123312479287	29	283	0.00139147640704205
'NAA50'	0.146778314490596	11	124	0.0382498842406546	3	19	0.698815888870273	1	13	0.411019539154804	0	3	0.621134503887017	0	5	0.452177996025299	3	44	0.096319255127175	0	20	0.0418059117257846	2	36	0.0852062306347738	9	106	0.0412992057184114
'NAA60'	0.0867432401447133	38	429	0.59607525679966	2	69	0.0548368187962098	1	52	0.0530334359224628	0	9	0.44191226935994	1	29	0.270236860177674	6	168	0.00778506823788278	2	65	0.0712014958586125	6	124	0.0796157847225276	36	369	0.799281654053618
'NAAA'	0.130711384434693	49	477	0.037219765611284	7	74	0.232655950209001	5	76	0.0569115117208125	1	19	0.269376770268874	2	30	0.229574225070428	20	201	0.110782634833581	9	98	0.160338168408165	10	129	0.041511475618832	38	403	0.0151355427002885
'NAALAD2'	0.159430038357891	94	884	3.73642646823516e-06	7	112	0.00169082520036163	11	126	0.0135483388142471	0	16	0.0621129073633997	7	48	0.494192990347375	39	351	0.00634108346557391	18	126	0.358536969705473	18	195	0.00460095750433774	77	714	5.00981130417673e-05
'NAALADL1'	0.0931498333086946	119	1035	0.991867409390316	21	175	0.908012900093021	12	166	0.218336073748611	3	27	0.759765799054932	4	62	0.303748568704915	45	464	0.649000147932256	9	187	0.0167794247526184	18	266	0.0884359077600945	92	852	0.93675846435596
'NAALADL2'	0.139617499635019	81	950	1.79992185738003e-07	10	154	0.00282658719486269	6	118	0.0017010454367771	1	23	0.148928567625689	2	53	0.0158614704435572	25	398	9.07761240894742e-07	8	161	0.00019796999708078	15	237	0.000159679241944215	66	782	1.40484685008458e-06
'NAB1'	0.126412120150626	30	458	1.54304328431723e-05	0	60	0.000300881856618945	0	45	0.00228453070860846	0	7	0.388281054155378	0	17	0.100510677427063	1	164	5.85509034789084e-09	1	75	0.000469696584784077	7	123	0.00918341334984786	30	391	0.00114181957709949
'NAB2'	0.0875429387184559	13	544	8.94097431379825e-10	2	73	0.0401129664905214	1	59	0.0299257881881667	0	14	0.277315478121599	0	19	0.17540270724218	3	190	3.24770588114308e-05	0	74	0.00113689484122078	1	145	2.53703909352389e-05	10	473	1.79831516761157e-09
'NABP1'	0.138983926538483	20	224	0.0159938230970318	1	26	0.106178237908038	0	18	0.0676398539241554	NA	NA	NA	1	5	0.855138939842213	7	85	0.0817500201684669	5	46	0.369077578854206	5	73	0.0491636182772009	18	194	0.0344341881296741
'NABP2'	0.138469650831247	22	210	0.0909212639406898	2	25	0.307527740243878	1	19	0.238781742184111	0	2	0.742234542538833	0	5	0.474627507777522	3	64	0.0170167254362223	0	21	0.0437202060686257	5	49	0.31087401212174	20	183	0.149415754284455
'NACA'	0.081831551350686	171	2207	0.24151716424078	17	320	0.0324878072049019	12	303	0.00259054242744609	4	52	0.577056521892663	0	118	4.21540255714448e-05	43	923	1.77467264635781e-05	16	373	0.00216063774543768	38	591	0.0657210650737408	149	1822	0.518480037620155
'NACA2'	0.0243185034860388	22	259	0.999999865173349	6	43	0.999924905808779	3	36	0.988919802727338	1	5	0.994368525984401	1	17	0.936831271687034	10	108	0.999930578048591	3	42	0.981218567988808	6	63	0.999155163962725	19	210	0.999999718764448
'NACAD'	0.0702120477149138	72	1362	0.0055564739191318	2	232	7.92275442155137e-06	5	222	0.00140584974885808	1	44	0.175646332852946	1	92	0.00980707067676411	13	612	3.84483834258442e-08	4	262	4.02537690429733e-05	9	377	5.34852020400242e-05	65	1134	0.0472190131316135
'NACC1'	0.0457389753287439	12	524	0.00472609081878206	0	70	0.0377314093010757	4	88	0.623866713319336	0	12	0.570172455557954	3	31	0.948519321747746	7	213	0.238096624565449	2	101	0.15417236063598	2	153	0.0271481279308838	8	474	0.000575606680559377
'NACC2'	0.0372424810337761	13	405	0.351556368582331	1	82	0.185666460356238	0	76	0.055883789668159	1	15	0.894290826465626	0	30	0.320263593366787	3	203	0.0536614469129613	2	107	0.234773944086773	4	146	0.363024581145355	12	350	0.45711713448999
'NADK'	0.0862456229831393	81	865	0.799721157582902	8	140	0.138635596965644	5	117	0.0557687708483394	0	20	0.164660491000064	4	61	0.386484162030768	19	371	0.00716638598406352	7	177	0.0123546758926655	17	274	0.0891192033631847	76	757	0.924190654360212
'NADK2'	0.178994162302791	56	484	8.71976732997199e-05	3	68	0.00096395488359532	4	58	0.0147559220952925	0	11	0.114237501652661	2	16	0.434314582732279	11	181	2.91139097644441e-06	6	71	0.0204902852357171	11	112	0.0130680243756129	51	409	0.00180040432906206
'NADSYN1'	0.113353043055955	83	1063	8.79412972280577e-05	5	185	1.58536054934046e-05	8	175	0.00146022671633779	0	23	0.062844422681351	1	77	0.0010280091620012	22	494	5.38563038416206e-08	10	224	0.000251852850079933	17	333	6.14864078345713e-05	74	900	0.00131451318472481
'NAE1'	0.216870133379185	62	610	4.87390538188377e-14	4	70	0.000250233766486312	5	61	0.00457059371517606	2	9	0.692791379503245	2	26	0.0575202639494077	17	230	3.80034859296125e-09	9	112	9.64043924363037e-05	12	163	6.74893051272981e-07	57	528	4.19960925148475e-11
'NAF1'	0.123474243842217	32	614	1.87374111223814e-09	2	86	0.00102437021849789	1	72	0.000843410494166618	0	10	0.267699044385533	1	38	0.042465391129907	5	251	2.21231695345644e-09	1	103	1.974043645989e-05	7	169	0.00022620627740092	30	506	1.17803212922049e-06
'NAGA'	0.0953673186346114	48	514	0.477002251080938	2	77	0.0185281463879864	3	71	0.0836843338348342	0	13	0.271731228963106	1	37	0.120149360302984	12	219	0.0208678930129639	6	95	0.187796676816368	9	145	0.10589194919129	42	427	0.622930176700508
'NAGK'	0.104431248704705	59	561	0.557284169245235	5	75	0.191995043873462	6	81	0.245962073394434	0	13	0.238388943934422	1	35	0.107013432532416	21	250	0.170740324933015	12	124	0.462848345946568	19	161	0.761209171304473	52	471	0.69636572743131
'NAGLU'	0.104440823963996	79	945	0.0182554849655516	10	131	0.183139817925504	9	123	0.161692421222981	1	24	0.269104322298049	3	39	0.407898727351706	30	404	0.0245291710665526	12	183	0.0484576411687748	18	255	0.0424582370789188	65	791	0.0206618959655672
'NAGPA'	0.0714869064394373	80	979	0.902030780781707	5	132	0.083670583410907	3	149	0.00514621845572206	0	19	0.244327648564142	7	52	0.969563697286712	24	416	0.159179249265024	11	185	0.322602802380351	19	297	0.358616909403212	69	832	0.909016822548387
'NAGS'	0.0856772643306291	26	601	3.68063073080099e-05	1	70	0.0143038735448673	0	71	0.00173007869451525	0	13	0.312099985606304	0	33	0.0520336308026443	4	252	2.38031423216723e-06	3	106	0.0164462751091865	5	152	0.00831933157326636	25	493	0.00207975190493816
'NAIF1'	0.0338269656431782	15	356	0.845072956546778	0	44	0.219996686617809	0	40	0.252462274663793	0	2	0.933490332318268	0	16	0.576605255327802	1	138	0.0505082717789146	1	69	0.317891360050584	3	102	0.545705368251275	15	313	0.931180987556384
'NAIP'	0.118029537748395	1	1	1	NA	NA	NA	NA	NA	NA	NA	NA	NA	NA	NA	NA	NA	NA	NA	NA	NA	NA	NA	NA	NA	1	1	1
'NALCN'	0.129947015969785	105	1517	1.76980666245358e-14	3	204	2.38863326730126e-09	5	196	2.89373981341891e-07	1	30	0.0841790042748755	0	84	8.35293058581524e-06	22	574	5.39915653175019e-14	14	237	0.00029417473082307	24	407	2.18840052284729e-06	100	1287	1.74926363989599e-09
'NAMPT'	0.139369371820334	17	334	1.34468405180987e-07	0	31	0.00953500070275675	0	41	0.00212563506951981	0	5	0.472154342799781	0	15	0.105257237054123	1	113	8.31446855919912e-07	1	43	0.0125377262823739	5	88	0.0120225613037065	17	288	1.09155076035505e-05
'NANOG'	0.0807867780723477	8	188	0.0288524420916184	0	29	0.0869103733173187	0	25	0.121732506689504	0	7	0.554515688975276	2	14	0.901956480433071	3	79	0.110017697572369	1	38	0.176716790051543	2	46	0.270603763648796	7	160	0.0491780347781006
'NANOGNB'	0.167282304767851	34	203	0.548750271719698	3	29	0.261420801037365	4	31	0.390034837537703	0	3	0.577422071618582	2	13	0.625707555437326	11	80	0.294485997530009	5	30	0.612897679262407	8	47	0.614003086245102	28	160	0.650846773875488
'NANOS1'	0.0356470549830796	31	488	0.999144332006243	2	52	0.716970070883488	4	66	0.91362325837921	0	12	0.646892525641941	1	18	0.866478342422284	11	191	0.957864741843548	9	82	0.999320788999039	13	117	0.999922171437281	30	414	0.999892188558341
'NANOS2'	0.027968865194409	8	165	0.956591272876426	2	27	0.961186966641821	2	18	0.986967303038513	0	3	0.918418297825227	0	8	0.796968960210689	4	73	0.946115739693133	0	30	0.426977781847545	0	42	0.303785742535379	4	135	0.67318003839626
'NANOS3'	0.0768114330922472	14	243	0.157356910046655	1	32	0.283836305715887	0	30	0.0909311160938063	0	3	0.786812502316828	2	15	0.897077953349544	4	102	0.100188351169717	1	45	0.130083745016766	3	63	0.277367555741216	11	202	0.142620417489559
'NANP'	0.0862282981497159	30	273	0.929112939596097	0	36	0.0389186136085092	2	24	0.657188625896234	1	2	0.992564680598204	1	12	0.722632805482649	6	102	0.213845588456237	2	45	0.243080233756507	12	87	0.96446690000365	28	233	0.970399423286658
'NAP1L1'	0.180265200160727	24	406	6.58724523477987e-13	2	40	0.0167408383015432	0	49	5.88837211107224e-05	0	6	0.303417226595824	0	18	0.0279332007791692	5	133	6.56608489159888e-07	3	54	0.0075379760261564	5	98	0.000156867726540972	22	353	8.2819851213505e-11
'NAP1L2'	0.0882379817139444	12	362	2.69207366052796e-05	0	37	0.0327804850252032	1	33	0.198921669650741	0	2	0.831309977989062	0	14	0.274372735222067	2	125	0.000828094851904405	1	49	0.0621246027635956	1	84	0.00389478400144703	11	305	0.000283236911480613
'NAP1L3'	0.0816150799242246	14	324	0.00463953440480702	1	49	0.0825912776650061	0	28	0.092191913970774	0	5	0.653316640080831	1	22	0.454063020162472	2	123	0.00201575507583568	0	39	0.0361380750164892	0	63	0.00468337432249375	12	256	0.0214915135462222
'NAP1L4'	0.172067500993978	20	454	6.3268500517386e-17	1	56	0.000323152091880895	4	53	0.0373095189132369	1	9	0.524692157453476	0	21	0.0189624102365737	7	179	4.4831129920401e-08	2	83	2.58034429086286e-05	2	108	3.79868475881237e-07	15	387	5.02536541219792e-16
'NAP1L5'	0.054810506162448	8	249	0.0681184273476973	0	31	0.174214963590769	0	25	0.244327381565575	0	3	0.844416395008582	0	12	0.508424684199904	2	87	0.138114115571037	2	37	0.668955322492274	1	53	0.205333252932285	8	217	0.154711137171868
'NAPA'	0.117604253485639	27	356	0.00657126374296354	2	37	0.173391005585232	0	51	0.00169368914668845	0	5	0.534954727548087	0	13	0.196618454308564	7	144	0.00379854399754692	5	60	0.277386269337468	8	98	0.172020731552399	26	309	0.0366488548632897
'NAPB'	0.157574324493237	33	319	0.00351552447501043	1	33	0.0250160624712382	2	33	0.0894454896934041	0	6	0.357428821353192	0	12	0.127755362333932	5	110	0.000236343674273759	3	48	0.0433238120589385	4	76	0.0046981279056437	32	274	0.0346227301660086
'NAPEPLD'	0.12572918514215	38	364	0.123827337377218	2	50	0.0405201523057716	2	43	0.0800555833298348	0	9	0.29841031291282	1	16	0.384571128438012	12	156	0.0366214174187143	7	69	0.349026064858555	10	91	0.397217544524692	34	302	0.278171551110189
'NAPG'	0.213499534382749	29	345	7.80490156477639e-11	0	45	2.02513641499759e-05	1	44	0.00033329175409904	0	3	0.486515803693213	0	13	0.0440642916296072	5	136	4.00738703459336e-09	4	63	0.0011254545152626	7	82	0.00169401478506412	28	286	1.69027700706181e-07
'NAPSA'	0.078639232881993	53	559	0.92987874859656	9	86	0.862463022211627	9	84	0.876991729636768	0	13	0.344815119404441	3	36	0.686737977525382	25	251	0.908039097458105	11	104	0.883734886176952	12	161	0.497779668915445	41	455	0.840649622466051
'NARF'	0.0991051435376603	63	656	0.428261974892412	5	92	0.0967131088423817	5	104	0.0478212102006104	0	16	0.188271992183645	1	53	0.0270503875988988	18	296	0.0132787285751103	8	123	0.129779758058445	11	180	0.0500922321307531	56	567	0.524706573118005
'NARFL'	0.0967900456764845	75	834	0.273671679522472	5	149	0.00297081919133498	8	122	0.154628609131418	2	22	0.640102005325495	2	47	0.154198219022794	20	360	0.00322976613251532	10	152	0.120576856688794	21	244	0.33184029122414	70	721	0.542513558314095
'NARS'	0.188462196263329	82	670	2.77095211126169e-06	1	76	2.38852313538335e-06	5	78	0.00164831789311491	0	4	0.433745539041306	0	27	0.0035590688805584	14	245	2.36564101619009e-09	8	104	0.00120918305741993	17	151	0.00833192244662072	78	574	0.000512621901727845
'NARS2'	0.166302630809135	56	581	9.40414442713111e-07	1	80	8.12926345543561e-06	4	78	0.00206794537726754	0	14	0.0783642595900823	2	29	0.11744499894002	12	224	2.7276112098581e-07	5	95	0.000771566109061083	13	154	0.00249603786027229	50	486	4.72591014366323e-05
'NASP'	0.118536542406936	40	815	6.38751537050821e-12	3	109	0.000673635074723551	1	108	1.8752354179661e-05	0	16	0.132821690278133	1	42	0.0332104151820397	13	319	9.9455214504515e-07	8	139	0.0124193171123792	4	205	1.59108707116827e-07	37	680	9.23557469816842e-09
'NAT1'	0.118219859288878	38	430	0.0290753869883966	4	54	0.219542471964069	5	63	0.23011809501994	1	8	0.757510839543949	1	18	0.354530794976759	12	171	0.0276750636320024	5	83	0.0625970069387926	14	114	0.629384873167374	33	366	0.0529382030679498
'NAT10'	0.139979524221486	130	1230	0.000196730689868546	10	188	0.000112513807813551	9	170	0.000229654829666297	2	28	0.228333707926113	2	54	0.0138670377041378	37	496	4.21919604503297e-06	20	206	0.0422034770224824	33	334	0.0152037975394231	118	1031	0.00891288700958528
'NAT14'	0.0471332514390157	35	366	0.999967799244909	3	52	0.770899288047928	1	53	0.280290886106996	0	7	0.713222776678782	1	23	0.704180856961849	12	163	0.954464851651267	8	73	0.992717733078929	10	102	0.99124199761652	32	300	0.999993040427787
'NAT16'	0.0666086967892097	40	563	0.700211797280768	2	73	0.127863412112096	6	56	0.922566721963924	1	10	0.860106233545061	0	38	0.0728488168306584	13	229	0.33220056483943	4	89	0.285673756539988	8	138	0.425319847839119	33	456	0.727385066585694
'NAT2'	0.0769800289073197	26	391	0.251923417998644	6	72	0.682374965664725	3	58	0.338227671920022	0	11	0.414306813940526	1	22	0.486594473927747	16	176	0.801709037695481	8	69	0.918025780808443	7	98	0.515026360738118	19	313	0.165042440406455
'NAT6'	0.0545413894328904	19	358	0.511478189576785	5	69	0.826100460150869	1	53	0.207638054220248	0	7	0.67530140006539	0	18	0.364389107226623	9	164	0.594923947926192	4	69	0.676317913115698	4	110	0.277610421741998	15	295	0.454841028656523
'NAT8L'	0.0505221473411232	12	429	0.0156684566471784	0	57	0.052075784177558	1	55	0.226819314081775	0	7	0.695654938305832	0	22	0.319643926021281	1	171	0.00142621596536767	0	72	0.0239281103152804	3	101	0.243579841618378	11	368	0.0382434499212068
'NAT9'	0.0885100035556635	48	378	0.995221351392819	6	62	0.69191536087141	4	57	0.424159054771863	2	8	0.972362732438085	4	30	0.878813608535389	14	153	0.621215830457436	10	65	0.973317893594226	9	98	0.632399596888129	45	319	0.999255174162613
'NAV1'	0.093554469839822	42	2016	1.35179873443117e-40	3	269	1.31946201954898e-08	5	252	2.08430318096777e-06	0	44	0.0132750240342515	1	80	0.00357930541459378	13	781	5.07319115345889e-19	5	356	4.0766646792327e-10	7	528	9.33810587306261e-15	35	1720	1.91776485890054e-35
'NAV2'	0.0808029846674188	72	2803	3.97897556589133e-35	3	491	1.5443984154085e-14	2	415	4.57594876264303e-13	1	75	0.0136790581373269	2	163	0.000127380391784277	11	1213	2.22631329261141e-30	4	540	3.97020542360256e-15	12	822	3.90654925619623e-17	66	2361	3.7461464094747e-27
'NAV3'	0.120091356372331	72	2322	7.88584678115868e-54	1	282	8.46957837129868e-15	5	289	7.69123837704246e-11	1	35	0.0656155887707835	0	112	5.98424548633754e-07	12	853	5.38089897714824e-32	6	335	3.3952553820086e-12	10	578	2.0898641730788e-20	66	1937	1.40508844593993e-41
'NBAS'	0.152345359777912	226	2754	1.01752235992389e-28	20	407	4.17201780154475e-11	15	363	1.07967146038372e-11	2	47	0.0187641754400163	8	164	2.75270626648769e-05	60	1140	2.58767099317779e-26	22	459	1.20329144856981e-12	47	701	3.28376825121406e-12	194	2280	4.91486257306485e-22
'NBEA'	0.14773222656518	32	2357	2.83079672409439e-116	3	259	1.66784191125879e-14	3	257	2.24438574766651e-14	0	41	0.00142435663426285	0	83	1.72907388853104e-06	8	804	5.51327851954913e-44	2	324	5.23204086703823e-20	7	541	3.63620144326948e-28	28	2040	1.60409391261377e-100
'NBEAL1'	0.178797375059754	244	2714	1.94797328043759e-39	10	302	6.17419927382837e-15	18	324	4.69779300846243e-11	1	45	0.00152614331651475	3	120	1.76936964133111e-07	55	1021	1.31484214716874e-32	31	440	3.77301880746866e-11	65	687	3.95206083821791e-10	227	2297	4.52580086533271e-27
'NBEAL2'	0.090016203473993	185	3183	1.55338917185127e-11	6	486	2.3345739303106e-13	9	456	5.11644388665562e-10	3	74	0.0906745814918251	2	171	1.58222561557227e-05	39	1347	1.91711224319072e-19	20	608	2.13762029173348e-08	29	919	1.51622778296642e-12	172	2724	1.63302743720677e-07
'NBL1'	0.064301496050472	29	290	0.992644925187873	3	42	0.716266674675769	5	55	0.859394549990146	0	9	0.549823649179319	0	14	0.394369292593978	12	129	0.927732455825265	4	48	0.80592663160275	9	91	0.932564916924016	21	236	0.947566265698606
'NBN'	0.149630726686442	101	865	0.00308941117874183	7	120	0.0016463045999472	7	113	0.00342178277057776	2	18	0.481440176142196	1	42	0.00927460396848588	31	351	0.000420246383864912	15	146	0.0654259679567309	28	217	0.227865006047817	86	716	0.013489491925616
'NBPF1'	0.153121065643816	3	60	0.0127002122484771	1	17	0.241519640406173	0	19	0.0425211765823748	1	7	0.707849664764318	0	7	0.312427541361494	2	34	0.0895868699816141	1	19	0.188595030264618	1	24	0.0989009482531844	2	49	0.0140355237945587
'NBPF10'	0.146510500113565	19	153	0.257397538829797	1	21	0.165340561244589	3	22	0.593698411827859	2	10	0.829175647554359	1	11	0.505611855010778	4	53	0.095570806181931	3	32	0.290382175491998	6	37	0.70621535472253	18	140	0.323300495505831
'NBPF11'	0.2341940158192	31	214	0.000820089491204437	2	39	0.00248681642959104	3	35	0.0223825512284946	0	9	0.0905876099191479	1	9	0.3399140572152	8	90	0.00031451118078343	3	41	0.00700781508188752	8	59	0.04516494029579	26	178	0.00248122760394582
'NBPF12'	0.120878959429336	50	650	0.000179454383291034	7	102	0.0636684796852185	4	99	0.00537333707615963	2	32	0.239418395436137	2	40	0.122812042233554	18	276	0.00164084841536501	7	119	0.0193713158851031	8	159	0.00213921490398368	43	552	0.000699037415124903
'NBPF14'	0.149573965711939	30	364	8.21335890910581e-05	0	40	0.0015327166494123	4	47	0.148717907289228	0	8	0.273585058343162	1	17	0.253975655729875	9	129	0.00456066968330714	4	57	0.0583021463404611	12	88	0.434988882620223	27	331	0.000139400242883603
'NBPF15'	0.0962167834493	20	244	0.264686751542118	3	39	0.475379190045827	3	47	0.325645543060981	1	10	0.750721227112977	1	14	0.60419336666082	7	103	0.214834592365657	2	50	0.12844339298239	3	88	0.0253246350347673	16	212	0.183235467155289
'NBPF20'	0.105949629368383	19	140	0.896775223135444	1	23	0.283481196816486	2	21	0.612823296665356	0	5	0.571228592656853	1	7	0.835362524981906	5	60	0.378685160201191	1	23	0.283481196816486	5	35	0.839667280469522	16	119	0.874884500053588
'NBPF3'	0.167588297010801	62	590	1.14589288530302e-05	10	105	0.0259035621822313	15	105	0.29913345942959	2	32	0.0777849919072359	6	40	0.484742833140429	29	272	0.00308564868767243	10	133	0.00150543115652029	18	167	0.0203852402804045	48	483	1.3426563709492e-05
'NBPF4'	0.0817152033059591	6	90	0.39018321457356	1	13	0.712068302141418	1	14	0.680859448770758	0	3	0.774340870425285	1	7	0.893584254095752	1	32	0.251457105274786	1	12	0.74344002085642	4	30	0.906291513810893	6	79	0.530501625551031
'NBPF6'	0.0898050483151103	3	48	0.364154148327568	0	10	0.390251179195407	0	11	0.355204653192735	NA	NA	NA	0	2	0.828454850072659	0	27	0.0788187249194602	0	13	0.294271017705898	2	14	0.875099491111479	3	39	0.531045284015663
'NBPF9'	0.123364724345401	14	122	0.453353142886908	2	18	0.613541168332723	1	9	0.692997136607306	0	4	0.590575967936557	0	5	0.517719726447045	6	34	0.882041137403464	3	13	0.933756465508956	5	27	0.892955240141212	11	105	0.344619936256097
'NBR1'	0.145404699807205	51	909	1.00287573236305e-17	3	128	3.573076984317e-06	4	110	0.000189930861952885	0	14	0.110827363412797	1	43	0.00967446951577493	12	352	4.40137107913122e-12	6	162	6.22473501930026e-06	5	230	1.69085753262629e-10	47	776	7.78028845599193e-14
'NCALD'	0.0660515849679609	10	193	0.265403688485641	0	25	0.181164139439219	0	22	0.22238401512807	0	1	0.933948415032039	0	12	0.440427748227766	0	66	0.0109979236747791	0	30	0.128732049166457	3	52	0.547580894574702	10	171	0.420046297759862
'NCAM1'	0.116856365106493	27	938	6.5804491042333e-23	2	130	1.59066700009061e-05	3	147	1.64360350314017e-05	1	31	0.108318265090638	2	59	0.0253670964071878	7	391	1.70463915467658e-13	3	195	9.50898795138972e-08	5	287	2.36815702794011e-10	24	811	1.37047850444883e-19
'NCAM2'	0.136381317473293	24	831	1.1684511055061e-26	1	105	3.62132396643274e-06	0	94	1.03340535112327e-06	0	11	0.199316070574705	0	37	0.00440468712739486	2	328	1.80591791763626e-18	1	136	4.91510146076434e-08	5	219	5.20605934729578e-09	23	698	1.14217692958319e-20
'NCAN'	0.0904200137326809	57	1347	8.0604279003524e-12	1	186	4.3074296677904e-07	1	179	8.06385180567129e-07	0	17	0.199661914018886	0	76	0.00074457437803518	9	557	1.78800430801299e-13	7	237	0.000180627683098157	10	393	1.81790654520203e-07	56	1136	1.14991202157392e-07
'NCAPD2'	0.141101365596735	107	1479	1.08455388596552e-16	9	230	3.10533982537669e-07	13	226	5.24709035188462e-05	1	39	0.0196506182793482	5	85	0.0144380998921681	35	647	8.88588953259545e-13	12	258	6.8649668392213e-07	27	400	2.94057626234247e-06	91	1212	6.4506572679783e-13
'NCAPD3'	0.135160779348011	148	1995	5.61570139071816e-18	7	294	2.70738806974506e-11	12	249	5.52787298184212e-06	1	46	0.0102863735349184	2	94	0.000144507125618491	30	805	4.8405936618899e-21	17	316	2.03831471035671e-06	35	532	2.42151169716059e-07	140	1665	6.02702049341264e-11
'NCAPG'	0.125888902595775	92	953	0.00282371034340757	6	121	0.00436161689804013	8	117	0.0338426124175694	1	19	0.289878245295425	4	51	0.21409689961436	25	382	8.41907924061482e-05	10	146	0.0187144587546011	18	247	0.00521697851712848	80	787	0.0206629282582461
'NCAPG2'	0.122439047990369	52	1052	5.37073290938973e-16	0	154	1.83951254518855e-09	3	144	1.04929374559983e-05	1	23	0.208716699593337	1	53	0.00827370036971864	9	419	4.07461947421896e-14	4	156	1.54969202556426e-05	8	271	5.01935234178284e-08	48	872	1.54512029122397e-11
'NCAPH'	0.121962538405282	48	733	3.07861946339419e-07	2	97	0.000346003703070664	2	116	4.08588481073233e-05	0	12	0.20996966070939	2	45	0.0756657465595052	10	310	2.09404920169153e-08	5	120	0.00230195068323708	10	194	0.000764478096336979	45	602	0.00011187818499446
'NCAPH2'	0.112430592435345	83	923	0.0152264890929455	4	128	0.000840960258456526	6	149	0.0015649966903037	1	20	0.325270984594002	3	57	0.104094288201376	20	380	3.95252906737189e-05	10	170	0.0128991088478056	17	248	0.0140851064108551	74	798	0.0412815708727852
'NCBP1'	0.165123499131507	21	634	3.98169281070725e-26	1	79	1.06883947024771e-05	1	60	0.00025515772676122	0	13	0.0957390433838924	0	19	0.0324207089185597	4	222	6.59609720102094e-13	2	104	1.63110533781447e-06	5	149	4.36068488660958e-07	21	552	5.69977111807428e-21
'NCBP2'	0.126697178069517	38	228	0.9683920358376	0	20	0.0665728684862098	0	14	0.150074909156186	0	3	0.666031225318177	2	8	0.930347801992339	9	67	0.659299023486472	8	33	0.981280009275138	6	56	0.42464791475071	37	209	0.98609747874891
'NCCRP1'	0.0997864791204084	39	389	0.554804759745442	4	65	0.210640302554487	3	63	0.11444695824761	0	5	0.591190787683961	2	26	0.511982198388166	15	172	0.346590088225891	8	80	0.595189239772274	7	120	0.0794822034994378	35	330	0.688296235655136
'NCDN'	0.0626130584927334	9	618	5.09427261371676e-09	0	94	0.00229285464303336	2	60	0.26661491628464	0	9	0.558817621689782	0	25	0.198596906627711	2	240	2.64164096316549e-05	0	114	0.000629150443230292	1	172	0.000184744357747455	7	549	8.02448945937135e-09
'NCEH1'	0.0743457872523776	36	483	0.550476130511652	2	69	0.104938586828903	1	58	0.0640799275409864	0	10	0.461836039227751	0	18	0.248930479622054	8	184	0.0650886311223124	5	83	0.411584354167144	10	121	0.711227383758764	33	410	0.721142160462802
'NCF1'	0.0996518379784292	2	25	0.539461603275012	0	2	0.810626812855621	0	7	0.479593597103234	0	1	0.900348162021571	NA	NA	NA	0	8	0.43180121366921	0	1	0.900348162021571	0	4	0.657115829720462	2	24	0.566588220118832
'NCF2'	0.161355688598511	50	521	1.07815192322716e-05	5	64	0.0419701523735846	5	78	0.0089605741656241	0	13	0.101510617832105	0	21	0.0248389889797771	15	204	0.000154331961009671	5	100	0.000605769960318746	7	137	6.91188369650022e-05	41	443	1.81911904374422e-05
'NCF4'	0.0881810592369017	37	557	0.0372727305047208	5	105	0.0905227367194814	5	97	0.133750647599049	1	19	0.491128215989101	0	40	0.0249083164001702	16	269	0.0544516484992394	9	112	0.468356195748543	12	175	0.221418280172571	32	469	0.070761647711005
'NCK1'	0.120422012242064	19	322	0.000168969355198579	1	36	0.0584571342940227	2	43	0.0956335368405839	2	7	0.957977527059194	0	12	0.21443329868487	4	117	0.00103199903242269	1	45	0.0222491465555043	2	80	0.00247930340822323	16	267	0.000727041332454962
'NCK2'	0.0409746944898557	14	427	0.23758685750505	0	46	0.145942935784891	0	47	0.139962968578153	0	2	0.919729536608826	0	12	0.605286242559966	1	144	0.0172975468391557	1	61	0.280989112954991	0	93	0.0204266065354641	14	372	0.438393164915183
'NCKAP1'	0.1701747160206	15	942	7.00019728582419e-55	1	82	4.05243577430459e-06	0	102	5.45305213027863e-09	0	22	0.0165084611135094	0	38	0.000834628485201366	1	318	1.1447310546031e-24	0	139	5.48461552941971e-12	1	222	4.81655767894711e-17	14	815	1.40040116069071e-46
'NCKAP1L'	0.142555957263392	61	1071	3.01707008404782e-19	2	151	2.78263834931745e-08	0	127	3.2895386462485e-09	2	23	0.343753019242062	0	47	0.000725557783259233	7	410	5.90880643299865e-19	4	171	1.15359519053288e-07	9	278	7.8038970713539e-10	59	895	4.43872105774492e-13
'NCKAP5'	0.106849803469905	114	2100	1.16801750754616e-17	3	321	1.78716269751436e-12	5	322	1.23821607497423e-10	0	52	0.00280591107063695	1	125	1.17066761084397e-05	20	900	1.21789737093072e-22	11	402	1.68243019174893e-09	18	555	5.93273934883857e-11	107	1776	4.85063433526505e-12
'NCKAP5L'	0.0837121057524856	59	1543	6.71825341332656e-13	0	241	7.07456376724747e-10	2	249	9.89400336843956e-08	2	32	0.491523194417984	0	95	0.000247192413509282	8	668	2.28194310695743e-16	4	281	4.46970068117071e-07	12	444	6.99900623443459e-07	56	1303	4.79372713592455e-09
'NCKIPSD'	0.0956607111321302	80	968	0.0910451649146905	3	142	0.00042874756554686	7	137	0.0433287540712865	0	22	0.109468906589769	3	48	0.313955158535052	17	420	1.53377479104123e-05	6	192	0.000519478263580603	20	277	0.107101445464042	73	826	0.260017385736642
'NCL'	0.154849530106132	20	790	1.15933722657402e-33	4	100	0.000276388816927524	4	101	0.000242610438301688	0	13	0.112238662940203	3	44	0.0745505766103075	5	304	2.91227362553115e-16	3	144	1.01438294932417e-07	2	205	7.78051533497538e-13	18	683	1.03086839726691e-28
'NCLN'	0.0780240859705055	29	793	1.1926774495981e-06	0	129	2.81076960062908e-05	3	115	0.0181716167461918	0	17	0.251323317949506	1	58	0.0531132544554476	8	341	1.40269760470817e-05	4	159	0.00446630499986555	4	247	1.83539704933665e-05	27	713	8.46826510104067e-06
'NCMAP'	0.0474224753408145	13	113	0.999046037631765	2	22	0.916116207758327	3	24	0.974882062251684	0	5	0.784335102828805	1	7	0.959727357482539	8	57	0.99862095574097	4	28	0.990553831262538	3	28	0.958286078646876	9	94	0.986225144074569
'NCOA1'	0.129217915989789	28	1315	3.70630384212779e-45	1	162	4.61280340184811e-09	0	140	3.86658804504925e-09	0	15	0.125499580870281	1	50	0.00833236224424562	5	481	2.0292743337839e-22	3	205	2.45651416219111e-09	4	321	1.17986576174021e-14	26	1127	2.67634621162937e-37
'NCOA2'	0.108997490520763	25	1314	1.19702119816346e-36	1	154	3.79205818636458e-07	1	157	2.73194660132055e-07	0	18	0.125262388876259	0	61	0.000876222821037799	3	502	2.78395528917343e-21	1	222	2.10240637964e-10	3	348	4.94807871759939e-14	23	1112	8.10163498599178e-30
'NCOA3'	0.150088080717511	110	1349	2.02851987235419e-14	9	184	1.27625997472029e-05	8	162	4.68220063740383e-05	3	28	0.376730791089485	6	68	0.0986541216002044	24	526	1.55571711651496e-14	8	228	1.49024306695126e-08	20	367	7.31118697916117e-09	98	1137	7.03296547282221e-11
'NCOA4'	0.141992116464008	73	665	0.00841434867863406	5	98	0.0036345057512971	3	76	0.00361732180638615	0	16	0.0862701298914581	0	39	0.00254776784165376	10	254	6.66422153980761e-08	4	102	0.000678402187430473	10	147	0.0041379941006355	70	562	0.12961102624308
'NCOA5'	0.148414403076631	18	597	6.63112216042588e-22	1	82	2.90506695011383e-05	1	69	0.00019977530176181	0	14	0.105486359641777	0	22	0.0291757994457414	3	230	1.02511779839052e-12	1	100	1.94226790641356e-06	1	173	2.64826577277426e-11	17	526	1.21417277132445e-18
'NCOA6'	0.101967808473334	58	1916	2.984976394281e-33	1	261	1.9742930746663e-11	5	248	4.46973529167226e-07	0	47	0.00637851431347536	2	97	0.00212276261450292	17	744	2.95862166725758e-17	11	325	3.42345371796899e-06	7	499	2.00247683536838e-15	54	1640	2.43385136586695e-26
'NCOA7'	0.159267502151714	46	915	8.94098547433057e-25	5	142	2.6781627544874e-06	0	103	1.73682879302264e-08	0	13	0.104845997439211	1	49	0.00209089896341621	10	384	1.38125486262302e-17	4	169	8.90803125904355e-09	9	256	2.24909069844452e-10	41	752	6.20077181463664e-19
'NCOR1'	0.145932068278528	88	2387	2.15559818729446e-69	3	288	3.89223226477489e-16	4	276	2.71957662810669e-14	1	39	0.0163173343221154	1	114	3.1727860677866e-07	14	883	1.16331192123866e-41	8	356	2.02085527302252e-15	18	582	1.78537760724239e-20	84	2017	6.36787800826305e-53
'NCOR2'	0.0717949373888797	81	3440	1.27766118090038e-36	8	598	2.67651560575398e-11	5	615	2.81051691578577e-14	1	102	0.00445203936647849	4	221	0.00031429237874339	18	1614	5.39157136365146e-31	5	778	4.74823095147857e-19	15	1151	8.40963334080257e-21	73	2990	9.31897914606205e-31
'NCR1'	0.142448573560237	33	376	0.000881799086215464	3	55	0.0365776170715671	3	52	0.0499322371265906	0	5	0.463768095405656	0	20	0.0462597704520885	14	160	0.0250070912559484	8	71	0.302121287037636	8	90	0.0908668803662249	28	306	0.00482432124237618
'NCR2'	0.111270738963789	35	382	0.125612590109957	4	73	0.0802540395425954	1	60	0.00718136001597545	0	11	0.273189669682387	1	24	0.236077018807162	9	174	0.0050345910759732	3	76	0.0246832795484579	9	119	0.135418658963646	30	315	0.209648139485973
'NCR3'	0.104374328741103	23	248	0.31767754521645	0	42	0.00975695711312735	2	36	0.259958204789256	0	9	0.370799209110256	1	23	0.291609674654524	7	104	0.138604705424933	5	53	0.518487073845872	7	76	0.455149486540679	21	211	0.464879383298746
'NCR3LG1'	0.0899629368107908	31	311	0.761735723548743	4	33	0.828874079431575	3	47	0.379518154338861	1	8	0.842426529778426	0	14	0.267194259542651	12	122	0.696855809542001	5	56	0.609114286975527	9	79	0.82901700552496	26	267	0.709290409798548
'NCS1'	0.117128924224248	10	165	0.0112754535384054	1	17	0.391609189044229	1	16	0.425486398169693	0	5	0.536397128732776	0	11	0.254021325466232	2	54	0.0399540879296151	0	29	0.0269787223025945	1	49	0.0167521825372165	9	152	0.0126005676239424
'NCSTN'	0.145920067333941	33	758	4.65875585244443e-20	1	96	4.61794046837541e-06	0	101	1.20600832221668e-07	0	16	0.0801634289960738	0	41	0.00155395784253214	4	299	9.937110291927e-16	3	125	5.01802428586685e-06	6	171	1.91648270454907e-06	32	627	2.49577917401093e-14
'NDC1'	0.152254992849057	19	668	2.90219224005163e-26	1	84	1.51613910847084e-05	0	95	1.53178517486782e-07	0	4	0.516488864549201	0	26	0.0136425720774315	2	276	2.02586843397178e-17	1	109	3.12090534264932e-07	4	151	3.72620910989609e-07	19	542	5.89311047009906e-19
'NDC80'	0.169804687843305	65	567	0.00015830802076194	7	72	0.0621087008204585	5	65	0.0257666711351968	0	12	0.107192233649444	4	25	0.576961130432669	24	226	0.00495339365522687	9	101	0.0159125595027502	13	143	0.00533569951353498	54	480	0.000291301737607518
'NDE1'	0.118528111993198	47	511	0.0334946452728386	5	74	0.114800411836009	4	79	0.0352367487810632	0	12	0.220039979337772	2	30	0.292967500133921	18	220	0.0517736282300029	9	100	0.239168863266324	11	163	0.0229320237326515	40	436	0.0451735264467563
'NDEL1'	0.159892593841648	23	374	5.89956115501347e-09	3	43	0.0708129023119478	1	44	0.00439206316141959	0	7	0.2953545688982	1	11	0.455136889435833	7	138	7.2066875838905e-05	3	72	0.00184849888790816	6	100	0.0022225982417002	19	327	1.55607241689275e-08
'NDFIP1'	0.136223793478345	12	179	0.00263813485586555	1	26	0.113249286830526	1	20	0.222078463986357	0	2	0.746109334952941	0	9	0.267677046464887	3	60	0.028831731731894	1	21	0.199108546452036	0	42	0.00213231787588469	11	151	0.0110948374040757
'NDFIP2'	0.105639121717934	26	436	0.000554658415356449	2	60	0.0404012094221874	2	44	0.142646351024716	0	7	0.457709109865962	1	22	0.308611138996744	6	167	0.000844671315281572	1	66	0.00554773248260296	6	113	0.0392585905147674	21	366	0.000863397480350521
'NDN'	0.0404647074865228	11	426	0.0724161909646675	1	50	0.394100117602705	0	47	0.143504260421803	0	6	0.780487080424282	0	18	0.475441574464733	3	159	0.111482229928741	2	59	0.570916537315651	1	88	0.124303289973483	10	351	0.157208620468703
'NDNF'	0.0788154249924054	27	518	0.0114540950514797	0	85	0.000932107199789148	0	67	0.00408531955497837	0	16	0.26887258048368	1	32	0.27022061820188	3	208	4.23040797903166e-05	2	84	0.0341051690822933	4	116	0.04405015939586	26	419	0.116023565659717
'NDOR1'	0.087415958343389	82	961	0.437715175026192	9	172	0.0602203039588039	4	148	0.00289744200422127	1	21	0.441087313360366	3	52	0.322891408238079	25	432	0.0145017561119345	10	198	0.0360575626547609	16	268	0.0613991987357287	70	813	0.478616984239352
'NDRG1'	0.105554017387452	47	568	0.0410063522334284	4	87	0.040814086301151	3	68	0.062515160838991	2	14	0.822211406711563	1	36	0.0946179088846979	15	245	0.011322389563481	7	112	0.0853550694204708	8	152	0.0166638708418655	43	484	0.129534457564412
'NDRG2'	0.14108061589816	46	514	0.000252968642584019	4	60	0.0615659133543112	2	56	0.0103565116383806	0	8	0.296223311143875	0	19	0.0556026738003476	10	170	0.000558304229000729	5	76	0.033880042533876	12	126	0.0835558114896525	43	450	0.00234272815728669
'NDRG3'	0.179409551056027	23	371	3.07248425032427e-11	0	42	0.000247349608641823	2	30	0.0752290579607389	0	9	0.168708949104006	0	12	0.0932218019769428	5	122	4.24170312371742e-06	3	52	0.0105031138067286	3	84	7.23054140141214e-05	21	326	1.2079336507418e-09
'NDRG4'	0.114499534103919	64	714	0.0187430909455563	12	120	0.373598430547181	7	106	0.0713628737232497	2	19	0.626643159200897	2	47	0.082877220316464	23	303	0.0176388928735528	7	129	0.0155374525556441	15	180	0.112677102980868	52	595	0.0192649957232759
'NDST1'	0.086826615430958	51	932	0.000141733165677379	1	139	4.67403389004176e-05	2	154	0.000102824091417	0	24	0.113051903837584	0	53	0.00811562527354833	8	406	1.38416905114353e-08	5	193	0.000541897259442522	10	313	8.71832465610153e-05	49	819	0.00250960212669728
'NDST2'	0.105026534564854	66	952	9.55595419680799e-05	4	141	0.00062314452056029	6	122	0.0230220518629316	0	20	0.108693403278644	0	47	0.00543347270386754	19	367	0.000212749142475626	9	159	0.0243434565674962	18	258	0.035003993287446	59	822	0.00068994300709567
'NDST3'	0.135637627176831	62	736	1.02246383636161e-05	5	96	0.007124896466071	0	77	1.33530564195725e-05	0	15	0.1123150088285	0	41	0.00253822416575126	11	268	2.17534218762142e-07	6	114	0.0035789876076118	13	191	0.0023958522124891	58	629	0.000540196270378005
'NDST4'	0.168637704715298	53	850	1.51701622029282e-20	2	109	4.79596659375885e-07	6	112	0.000234161521438682	0	16	0.0520769073758159	1	36	0.0107561391487716	17	324	2.04642236594115e-10	8	142	5.42970206212681e-05	11	207	4.6444221353733e-07	47	714	2.44456241985173e-16
'NDUFA1'	0.110744475455116	3	53	0.147543908044372	0	9	0.347727587513165	0	5	0.556074345958116	0	2	0.790775387933597	0	3	0.703201382394075	0	20	0.095616190968007	0	7	0.439729906644951	0	16	0.152906219595038	3	43	0.284136214203885
'NDUFA10'	0.123669459345428	56	607	0.00903751603427526	6	88	0.0702541109233054	4	91	0.00907753389429213	1	14	0.468750169615644	3	39	0.2726783199525	19	248	0.0118202334707873	10	103	0.258337949276273	19	180	0.271820431484347	52	517	0.0602172258046095
'NDUFA11'	0.0361020057455086	39	377	0.999999998060517	2	60	0.63101100441699	2	53	0.700565761865337	0	9	0.718256705319388	1	20	0.838362959901908	14	169	0.998699465466472	12	88	0.999983215812828	16	128	0.999995962073475	37	325	0.999999999686162
'NDUFA12'	0.145283841053766	17	193	0.0118497163843664	3	22	0.60021945671214	2	24	0.301624960658422	0	4	0.533688271340589	1	9	0.615864805359526	9	76	0.318560221592421	3	36	0.212098101413722	5	54	0.18444509168947	11	160	0.00220414128986609
'NDUFA13'	0.0731412986542249	42	396	0.993437472094213	5	57	0.763486784848531	4	63	0.507433260785707	0	6	0.633988220353325	2	19	0.841823061710206	16	177	0.847678110752915	6	77	0.667545804871616	8	108	0.607218204226737	34	329	0.982693887888629
'NDUFA2'	0.104691874832198	13	143	0.355424813365343	0	20	0.109509177493793	3	16	0.921571261046715	0	3	0.717658077833774	0	7	0.46111333409416	5	57	0.442232147182769	2	17	0.739688294035249	2	37	0.241181506629442	11	117	0.425643499325294
'NDUFA3'	0.0877685470126136	24	185	0.979495645376022	5	34	0.926985337536142	4	37	0.778629340069619	0	7	0.525696754657273	0	18	0.191377448881151	13	97	0.956054648583189	4	33	0.840865264682492	6	51	0.843222691761986	17	140	0.934532254560149
'NDUFA4'	0.157494838991938	17	123	0.329790461018425	1	12	0.414810190433018	1	12	0.414810190433018	0	1	0.842505161008062	0	2	0.70981494632522	4	38	0.264228545396451	2	19	0.405696034358781	8	34	0.9243253069928	16	111	0.41004471422593
'NDUFA4L2'	0.0987009231913092	18	155	0.808485252851817	2	29	0.444213642329336	5	23	0.978678105406997	1	3	0.972697446850716	0	7	0.48315055590043	8	74	0.693848882042605	3	31	0.633337069152597	2	43	0.18960385131059	13	124	0.660542302932841
'NDUFA5'	0.15641190128072	25	156	0.60489614366487	2	16	0.532279802449567	4	22	0.746322340963711	3	5	0.997381859509543	1	10	0.520927941301329	7	64	0.19648993442195	2	25	0.226978958753125	6	46	0.40620867662409	22	127	0.745427334430597
'NDUFA6'	0.106725798409741	29	228	0.865104048696836	4	39	0.595526087092775	1	30	0.155173645967214	0	8	0.405394947238335	0	11	0.288956657997278	8	95	0.304100527302881	4	38	0.617554063099917	10	62	0.937640191536726	27	190	0.950385781992909
'NDUFA7'	0.0844230376066697	22	188	0.953416232175606	2	30	0.529489574338229	3	31	0.736201217075261	0	4	0.702715326792462	0	9	0.452119989040467	9	89	0.782582421616309	4	43	0.703991816969784	3	52	0.350445564152652	19	158	0.955067518316882
'NDUFA8'	0.106888592039915	19	192	0.417030498803589	1	24	0.256867756113396	0	29	0.0376932396945061	0	2	0.797647987028445	0	10	0.322891317945466	8	85	0.436364988790956	7	39	0.948809713170529	4	52	0.33495567737919	18	161	0.640166735981835
'NDUFA9'	0.15073190030331	31	502	4.97113108704771e-10	3	80	0.00120938326523955	2	67	0.0014543357309588	1	13	0.395417507336577	0	28	0.0103099063039938	8	215	6.8678628197339e-08	5	86	0.00706966901065136	10	123	0.0159998264773443	30	417	6.96392035760328e-07
'NDUFAB1'	0.0865063333228294	7	205	0.00249992840694221	0	28	0.07938805093118	0	26	0.0951358183377685	0	5	0.636103380376211	0	10	0.404627510526043	1	83	0.00485279277021933	1	35	0.181810326845602	2	63	0.081895786571356	7	174	0.0140797064217172
'NDUFAF1'	0.103283401969712	28	372	0.0410116075382109	2	69	0.0216785767735262	5	60	0.404390125727295	0	11	0.301444451045853	0	20	0.113006694192583	8	156	0.016104977204225	3	57	0.147002902647513	4	83	0.0610911960198851	25	307	0.119998155003226
'NDUFAF2'	0.17967947336373	22	210	0.00189504642508466	2	36	0.031311431427672	3	23	0.386644943116496	1	7	0.633232323893665	1	18	0.139850368172783	12	100	0.0722101356443302	7	36	0.685947695681724	10	57	0.55008638857748	17	163	0.0055950683190754
'NDUFAF3'	0.118658707110143	30	256	0.519333018490165	1	24	0.204138351967024	3	28	0.571023748259139	1	6	0.847259380013845	1	12	0.574516540535684	6	89	0.0847392911546049	1	37	0.0558650324216743	5	69	0.157783464738974	26	215	0.592509733411623
'NDUFAF4'	0.094514570306143	18	206	0.420732687038249	4	31	0.835945245611274	1	27	0.261616478027093	0	6	0.551174095961051	0	10	0.37052256688144	6	81	0.346259894154107	2	31	0.428453508747235	4	65	0.252779342937375	16	172	0.539317482659198
'NDUFAF5'	0.141093914607262	39	444	0.000428532406084527	4	69	0.025953148856796	6	60	0.23969524947947	0	15	0.102137493591028	0	31	0.00896016634234094	16	192	0.0103317508378421	8	72	0.297191892140932	11	121	0.06697246764044	32	359	0.00188311647295142
'NDUFAF6'	0.170291404683987	67	473	0.0527205740472185	4	58	0.0218740797723395	4	54	0.0355117684130517	1	7	0.659600003222198	1	18	0.163018666132309	18	191	0.0020487837257022	10	89	0.0899233964593449	14	121	0.0649123518243038	61	402	0.178487835602414
'NDUFAF7'	0.154730777240438	60	609	3.34658074397074e-05	6	82	0.022099151835896	6	70	0.0688849462223815	0	6	0.364729034137743	0	39	0.00142169746048273	18	242	0.00013071060971458	11	101	0.125506108221757	21	161	0.232048249008342	54	508	0.00101486079647636
'NDUFB1'	0.0947684950252078	15	141	0.73852952932603	1	20	0.42236201185854	1	17	0.511583206663646	0	3	0.741786595607557	1	7	0.863124034876086	3	51	0.275574997086056	0	22	0.111869714225515	1	41	0.0892871579622367	13	119	0.763550924290648
'NDUFB10'	0.103895014848796	59	411	0.995343477773917	5	64	0.334959896776096	4	53	0.343602785502727	1	8	0.80144043968545	2	24	0.538577214182652	15	168	0.319808598085581	3	63	0.0961385107427386	7	117	0.0718011937795345	49	346	0.989130439158413
'NDUFB11'	0.129914992343164	1	122	8.13191413392482e-07	0	22	0.0468119874182565	0	14	0.142515990691524	0	2	0.757047920549196	0	9	0.285795356953357	0	53	0.000626281132459484	0	22	0.0468119874182565	0	27	0.0233434749754903	1	102	1.11072979462187e-05
'NDUFB2'	0.108288674174936	35	219	0.99253379135577	6	28	0.973373791145848	5	30	0.900981391825396	1	5	0.9061293596211	0	6	0.502742611191834	16	96	0.971598909254386	8	44	0.956383588560185	5	52	0.500495406909805	28	181	0.979250768514786
'NDUFB3'	0.102814395077045	10	94	0.62738011987977	1	9	0.765119947109861	2	14	0.831892013605514	0	2	0.804942009680969	0	4	0.647931638949237	5	44	0.703584361943379	2	22	0.602509020965999	3	19	0.87585165317898	7	75	0.488396281977073
'NDUFB4'	0.12073162536122	17	189	0.114736893209717	0	16	0.1276272010742	1	19	0.313097347681252	0	3	0.679773700696958	0	10	0.276194183390043	3	70	0.0242576017009299	2	32	0.240183190295528	6	42	0.761131094941172	16	163	0.226143381644102
'NDUFB5'	0.1268758526603	16	224	0.00549993453370619	1	23	0.19162693694024	1	28	0.113508622470786	0	2	0.762345776667678	0	15	0.130659198609216	4	81	0.0183022522317786	2	31	0.228409367295037	1	51	0.00831228398610014	14	185	0.0186490318957206
'NDUFB6'	0.146286664422198	18	149	0.225791123693409	2	17	0.537371869980102	2	10	0.829745931844515	0	1	0.853713335577802	1	8	0.668954213287257	8	58	0.520010963707096	4	27	0.639875834850282	7	45	0.665973393950326	15	123	0.268381415802125
'NDUFB7'	0.0558407447711618	26	221	0.999876787412736	3	40	0.817208701322423	2	37	0.658340516528343	0	4	0.794659388741698	0	15	0.422356148372243	11	104	0.986626421269983	8	46	0.999118866458281	8	73	0.979778249779432	24	186	0.999954049551645
'NDUFB8'	0.108058180262757	25	238	0.492789709898918	2	40	0.17838595922851	1	26	0.212219646196456	0	5	0.564524291068627	3	14	0.943756595435455	7	103	0.120783351624088	1	41	0.0548987736677744	4	57	0.248688591945537	21	196	0.541312585159046
'NDUFB9'	0.195188558429332	35	330	8.84734152025634e-06	5	47	0.08171602785154	4	49	0.0257985740901555	1	11	0.336543292309207	2	25	0.108444752862769	14	141	0.00154975761044764	7	69	0.028299469297781	10	95	0.0140262818818934	30	278	6.35481609901655e-05
'NDUFC1'	0.195125872940686	15	105	0.106753739221994	0	11	0.0918348747186797	1	11	0.33673398928565	0	1	0.804874127059314	0	5	0.33778459199378	2	42	0.00678357649425339	1	16	0.15134498386022	5	29	0.489869080598577	14	87	0.256525448829353
'NDUFC2'	0.0634745004664354	10	148	0.660877309906027	1	18	0.681870178767816	1	22	0.588599479956999	0	5	0.720440358707971	0	7	0.6318838379397	2	63	0.228710707235847	0	33	0.114854237515638	4	45	0.844919441523518	10	128	0.809714463864697
'NDUFC2-KCTD14'	0.0582403742837882	2	37	0.633637583489369	0	7	0.657022851466396	0	3	0.835257152813937	NA	NA	NA	0	2	0.886911192629139	1	17	0.739628411636314	1	9	0.907050985926649	1	9	0.907050985926649	2	32	0.714717323974318
'NDUFS1'	0.15505541006301	68	850	4.12979528456072e-11	5	96	0.0016581109152237	2	134	5.10231350779761e-08	1	23	0.108337715153694	1	46	0.00406571364417471	17	345	6.24558502540152e-10	8	146	0.000159974955049167	19	217	0.00241106721253181	60	706	2.21659159753247e-08
'NDUFS2'	0.190939033841385	36	477	9.55188813958587e-13	1	71	5.20014178471849e-06	2	73	3.15541200770127e-05	0	13	0.0636438192964175	0	21	0.0116843948361358	3	191	4.27338511644298e-14	0	72	2.36946289000942e-07	6	131	1.18148641107101e-06	34	402	2.22359901648851e-09
'NDUFS3'	0.0895789927242819	35	403	0.467741250916601	1	55	0.0367529365569142	4	60	0.366926533899254	1	9	0.810243117666069	1	19	0.482396528667893	12	169	0.244375147878993	7	67	0.750437748284863	12	107	0.839141444089081	31	331	0.647582576158606
'NDUFS4'	0.205249990935789	31	250	0.000540835651958528	0	40	0.000102146069880509	3	34	0.0609138029528453	1	7	0.562315597115384	0	13	0.050465785800257	7	105	7.88187102687443e-05	4	38	0.0859333254239308	8	59	0.119319860537762	28	202	0.00959013921734871
'NDUFS5'	0.136699466627766	10	123	0.042034321613281	0	16	0.0951901799223874	1	16	0.33635665802497	0	3	0.643407364683737	0	9	0.266353300740786	3	52	0.0623895171216253	2	19	0.508101866051862	2	32	0.167661992173105	9	105	0.0780636240140315
'NDUFS6'	0.0628946177948862	28	317	0.971264802128836	2	41	0.519060290009415	5	43	0.948904233379381	0	5	0.722673552334766	1	16	0.733487956622309	8	131	0.558147478212383	0	49	0.0414603705461824	3	89	0.181814172015462	20	262	0.847044286840664
'NDUFS7'	0.0736423568780876	43	419	0.988162837119692	4	68	0.432367371984541	13	66	0.999726727469669	0	9	0.502352076733086	1	32	0.306477604505105	24	188	0.996939846753802	9	82	0.921335080955836	12	141	0.7603075675222	34	364	0.934532800084684
'NDUFS8'	0.0747235098226621	31	279	0.989210040580672	1	41	0.178533060251755	4	46	0.741504920104902	0	7	0.580631633432055	1	16	0.661581586426005	7	125	0.275717766314019	1	60	0.0553492808431635	8	76	0.886906474325548	26	242	0.975374246646106
'NDUFV1'	0.0823699750256332	59	604	0.922638731839273	7	108	0.326408177515755	6	83	0.468818577183057	0	13	0.32709883615591	3	28	0.804407483442229	21	271	0.439775151878867	5	112	0.0929637196062297	16	191	0.593691144070331	45	515	0.695100030364713
'NDUFV2'	0.171010341554397	45	354	0.0144409712895124	7	51	0.337191056589759	6	46	0.307664959175952	1	6	0.726275817196697	2	16	0.467998104889037	20	147	0.154387471942332	11	61	0.653708610870504	9	88	0.0516564468395342	37	290	0.0264093207964711
'NDUFV3'	0.0911857300117094	59	555	0.902931186840604	9	103	0.533474509351994	7	101	0.288079621940935	6	20	0.998607764949961	3	33	0.645256607786226	26	252	0.783178812212742	9	93	0.658939524901219	10	154	0.160342084471832	47	452	0.84764271981533
'NEB'	0.138642890616551	563	7889	4.15485328095683e-79	22	1229	5.98428743604053e-51	34	1141	2.66322273580043e-36	8	186	1.6445783378553e-05	8	520	1.23495641013951e-23	131	3306	7.77441873550457e-81	68	1405	1.21409240851831e-28	131	2197	1.06478029387433e-32	510	6621	2.48551914645235e-55
'NEBL'	0.167930219330334	129	1424	2.81210142616941e-17	11	204	7.76944436572501e-07	15	213	2.24932953129103e-05	1	40	0.00580945884978306	4	71	0.00471476314279083	48	582	1.50573873041695e-09	21	238	0.000297395654827142	38	405	1.377573741714e-05	106	1179	7.76153629978451e-15
'NECAB1'	0.181258481836426	24	347	1.37917585055791e-09	0	50	4.54297864400981e-05	1	34	0.00950157194703177	0	7	0.246619661507206	0	19	0.0223763612195687	3	122	9.10762859796773e-08	2	50	0.00327590197457513	4	90	0.000116342081346262	23	304	1.12522904546237e-07
'NECAB2'	0.11277217986212	79	993	0.000332904587812046	6	184	7.65666117440819e-05	4	134	0.000469973070103618	1	31	0.121015888798542	2	72	0.0093300846991308	19	446	1.16566495364971e-07	9	207	0.000368428228080775	20	328	0.00100544947565479	73	848	0.00660492500431538
'NECAB3'	0.105517758690964	56	560	0.366821795543827	3	87	0.0145236571698314	6	87	0.175838401850514	0	10	0.327881736736781	2	28	0.421319032174538	15	230	0.0243743452378635	5	102	0.0355290198728387	11	157	0.08888806461742	49	482	0.427512045728168
'NECAP1'	0.117039376685853	17	292	0.000506075984183253	1	34	0.0799660772773295	1	49	0.0168230092463042	0	4	0.607806506033283	1	18	0.360268159644822	4	129	0.000465056277508884	1	48	0.0187159980085389	2	73	0.006433665502319	14	237	0.00196653912752972
'NECAP2'	0.135981088298857	49	390	0.305501419633945	3	60	0.0291618877165085	3	48	0.0932833915638979	0	4	0.557305069729932	1	14	0.413932703639465	15	160	0.0694481899072346	10	70	0.647762626893458	12	111	0.241451131883009	46	327	0.635156407184115
'NEDD1'	0.127185309709663	44	663	2.48604347113276e-07	1	95	3.62346362857673e-05	1	74	0.000500603401054684	0	5	0.506535906235865	1	34	0.0583700282782715	7	265	6.31818975961669e-09	5	103	0.00692265235570207	6	143	0.000505954558594818	43	540	0.000291853740299148
'NEDD4'	0.163286032828555	134	1464	1.06932984960109e-15	10	194	1.71532737079285e-06	7	206	4.13408245327559e-09	0	39	0.000956100902888433	3	92	8.37675916534639e-05	40	610	3.23854760199033e-13	25	272	0.000475640714803998	34	383	1.62074973182539e-05	123	1206	6.88192068395401e-10
'NEDD4L'	0.152842072173552	72	1509	1.66595303397515e-38	2	207	8.98148182013583e-13	0	169	6.69853940170844e-13	0	32	0.0049529066235068	1	85	1.23056407471013e-05	11	580	6.95170773212078e-28	8	253	3.01933527493324e-10	9	407	8.56932806513157e-19	69	1293	2.32851526004401e-29
'NEDD8'	0.205675850966113	1	41	0.000922513582973007	0	4	0.398098979833227	0	3	0.501179499977966	NA	NA	NA	0	5	0.316219633387287	0	17	0.0199508785471329	0	9	0.125886713454716	0	13	0.0501153722008802	1	35	0.00318150579001823
'NEDD8-MDP1'	0.178457829784473	2	14	0.53177176606264	1	5	0.780706002893431	0	4	0.455532580234412	0	1	0.821542170215527	NA	NA	NA	1	12	0.340930155752814	0	5	0.374239224569657	0	5	0.374239224569657	1	7	0.636658001868739
'NEDD9'	0.102313401512155	43	925	4.48739406591719e-10	0	139	3.05027568435149e-07	1	119	3.84675175075946e-05	1	25	0.259123867350236	1	47	0.0398200298700209	8	359	3.31724998190706e-09	5	160	0.000676394780117475	6	263	5.55715864943556e-07	40	795	8.69653940032742e-08
'NEFH'	0.0785027293995321	94	1255	0.3409808657839	7	185	0.0197850913389551	9	158	0.198027744583958	0	25	0.129524322797095	2	86	0.0308119149799939	22	506	0.00112321377446467	6	195	0.00488830969657453	18	321	0.0773637175832938	80	1031	0.486338203900243
'NEFM'	0.0886243857519109	35	971	8.24230849242506e-11	3	125	0.00347041210667008	4	120	0.0156411973054296	1	17	0.54778860577666	1	49	0.0610890006858176	7	385	7.22351405110469e-09	1	159	6.43217552111382e-06	6	259	1.58527752823567e-05	30	805	8.29342495284265e-09
'NEGR1'	0.137940192277049	10	337	1.16171962731678e-11	0	39	0.00306167079549913	0	46	0.00108322898450912	0	7	0.35380321950405	0	18	0.0691310494798713	1	117	5.65997009411697e-07	1	53	0.00363345937758785	1	92	1.84469429870383e-05	10	284	5.57643200822851e-09
'NEIL1'	0.105196487692529	62	610	0.419285900019492	10	98	0.542333950371043	12	91	0.842078252540393	2	9	0.93982847590724	3	35	0.489998508063299	30	260	0.742905950235478	15	107	0.905250307612775	19	161	0.751014359247286	50	504	0.363552278829085
'NEIL2'	0.0861176119449732	51	597	0.513152049988978	6	96	0.270187487578726	7	103	0.329125935841024	0	13	0.310151583153617	2	21	0.730918271545268	20	255	0.38290751612384	8	100	0.504035961300886	18	144	0.958849537912945	41	493	0.447617848500423
'NEIL3'	0.0983860274249685	61	667	0.300299742418356	8	110	0.234529027169325	6	78	0.343270035898686	0	26	0.0676918635655874	3	40	0.436528311828025	18	272	0.0407665811237142	3	120	0.00185791854364832	7	185	0.00173292615299482	47	562	0.133773491528398
'NEK1'	0.173557984474864	114	1290	1.4820592411573e-18	9	192	1.05456082960176e-07	12	159	0.000284534622932934	1	24	0.0622508136235996	6	68	0.037102237498275	39	545	2.79966821293205e-12	17	212	7.19528118052699e-05	28	332	2.37954219440202e-06	99	1053	1.58848860462092e-13
'NEK10'	0.167141425900022	109	1331	8.08131076497601e-20	10	190	1.55151965149415e-06	7	216	4.30128325533216e-10	0	30	0.00414131086738074	2	59	0.00168340472610151	25	533	1.19296015988465e-17	6	192	2.79344653370171e-09	20	297	2.69778138974174e-07	94	1071	3.84124385421941e-14
'NEK11'	0.155751179355537	90	720	0.0114307692253307	10	107	0.0436794777465848	8	100	0.0192967686843537	0	9	0.217888427035306	2	35	0.0739716449358084	27	292	0.00106045774890551	12	118	0.0621960375055243	18	186	0.0133249558251913	77	597	0.0377972884396126
'NEK2'	0.189312189328979	38	414	2.93192468153789e-08	5	53	0.0479930986258313	2	46	0.0043746126549894	0	10	0.122612975304672	1	19	0.100825332441958	12	146	0.000250206494475752	6	65	0.0259734402864227	5	101	4.33139523210938e-05	35	361	1.00858458197672e-06
'NEK3'	0.163790831508484	69	560	0.00443877815440831	8	97	0.0156218941438878	7	81	0.0343745405611847	2	16	0.49939798069334	7	38	0.723328120747097	27	236	0.0212623783286373	12	81	0.421680202417372	21	148	0.276679489312865	59	455	0.025886881729066
'NEK4'	0.18390485233661	107	854	2.35574627867999e-06	7	123	3.90924945935693e-05	10	105	0.00921668129446984	0	14	0.05812609386803	3	49	0.0133802349220843	37	351	3.68424363433871e-05	20	139	0.132395207682843	30	242	0.00784892098425539	94	715	0.000103670936328709
'NEK5'	0.166098849716312	117	817	0.0415522154600948	9	110	0.00816660834893125	12	101	0.124020114457062	0	17	0.0455982042239407	7	58	0.231129637539211	39	329	0.0101336302265635	16	139	0.0618120194117484	30	229	0.087511555920245	99	676	0.091701862993009
'NEK6'	0.105370578248648	36	442	0.0554587185807503	2	73	0.013590219171683	2	58	0.0482308483966574	0	9	0.367103555467346	0	22	0.0863276439834117	7	186	0.000629364821351025	4	85	0.0474373130618921	11	129	0.282568853739026	33	380	0.136047019805223
'NEK7'	0.186513455004229	34	344	5.297169047995e-06	3	33	0.112332636920191	3	38	0.0581542532164104	2	6	0.916986478138855	1	15	0.200703700985577	7	108	0.00026919361939508	2	41	0.0112919032069299	5	86	0.000573030992361723	29	304	8.1368053796662e-06
'NEK8'	0.118338379479198	71	854	0.000538358199707769	7	108	0.0498543467574291	6	106	0.0264049391039198	1	12	0.575935962585241	4	45	0.371689568806301	26	349	0.00492040730972041	10	167	0.0087381682501633	23	244	0.142325216505415	59	742	0.000366289799272721
'NEK9'	0.152124806658729	82	1009	9.24755237760577e-12	3	126	2.01230379228996e-06	1	124	3.01678025053617e-08	2	22	0.328201946278111	1	54	0.00144160327858903	17	390	6.80133358420427e-12	11	172	0.00032135215336373	18	242	0.000194528588486698	79	856	1.44974406669099e-07
'NELFA'	0.071433628860495	49	792	0.164588242819975	2	130	0.00396575792557224	0	110	0.00028802132088803	0	10	0.476573086195439	1	45	0.1588887468558	8	333	0.000115918117288178	5	154	0.0327489428271447	11	230	0.0985447073243197	46	681	0.382068140436282
'NELFB'	0.0753769647207495	37	854	9.28349318539583e-05	0	123	6.51117237193486e-05	0	122	7.04197507903142e-05	2	25	0.709316576747622	0	46	0.0271879591453564	8	358	1.07640882774055e-05	6	157	0.0441607296620917	4	230	9.3524928204169e-05	35	741	0.00134994208669427
'NELFCD'	0.123721099233138	69	702	0.0208530956600292	1	83	0.000220677591864946	6	84	0.0922779620403778	3	15	0.895331825042827	2	28	0.309382693529647	18	253	0.00473972592774182	6	111	0.0121512529783209	18	181	0.191346531962138	61	604	0.0481144437960229
'NELFE'	0.192558928774839	30	436	1.99089129236618e-13	0	46	5.33455841734772e-05	1	42	0.00138256687780668	1	7	0.59728765992202	0	16	0.0326417461280376	4	142	3.8362113637782e-09	2	67	8.52950484432804e-05	7	130	5.03667863074472e-06	29	394	2.41854406752306e-11
'NELL1'	0.154340727996327	67	928	2.42198068391568e-14	3	132	6.35657342453265e-07	6	131	8.90060355875819e-05	0	28	0.00915106453732315	3	52	0.0309493403170425	19	387	6.54482516896911e-11	8	179	3.37692983758038e-06	11	235	1.87431882218949e-07	60	775	8.60621815151015e-11
'NELL2'	0.161617928106902	47	959	2.22286320600125e-27	1	137	8.90144259378478e-10	1	106	1.64419536974435e-07	1	12	0.399541915195677	0	49	0.00017727894266982	5	361	3.28325285117175e-21	2	143	4.5770890672706e-09	5	233	2.38177945528368e-12	44	809	5.84012800281591e-21
'NEMF'	0.199886395910253	97	1113	4.36812115997334e-25	4	127	2.30609502314498e-08	4	117	1.55712861889466e-07	0	11	0.0860336208403434	0	52	9.20208078907017e-06	16	394	2.27194457560396e-20	8	164	2.70080164305553e-08	16	266	1.00659982694522e-10	93	949	1.29730389827208e-17
'NENF'	0.11942221354675	16	211	0.0270475274516418	3	40	0.280481415415081	0	24	0.0472525681230165	0	4	0.601271892979648	1	15	0.450370718094068	6	101	0.0354318513317935	4	46	0.343636874004829	7	53	0.704072411957964	14	170	0.0800634069589143
'NEO1'	0.142910132563271	47	1420	6.96379101626556e-44	1	195	2.91989666475228e-12	3	171	1.49202519416615e-08	1	19	0.222552478481502	0	63	6.03477017654266e-05	7	547	2.51805803938892e-27	3	231	3.44160159949897e-12	8	360	3.45783902228233e-15	44	1210	5.20300876422988e-35
'NES'	0.0919017179623639	114	1642	0.00063357779580629	12	235	0.0146103171580504	15	216	0.151955565528718	0	38	0.0256477017406151	4	87	0.089178708219234	45	665	0.0151113735469135	16	260	0.0503664897847037	26	393	0.0418150568612407	89	1336	0.000512193994694423
'NET1'	0.119722621575972	59	642	0.014970187684818	2	90	0.000905498185309402	6	91	0.0702135616206554	1	15	0.448929999754154	2	39	0.138493114893235	14	258	0.00029528703020771	3	105	0.000900206635083552	13	163	0.0677393223188886	50	537	0.0301826388166848
'NETO1'	0.156083401755461	38	532	2.78557669029038e-09	0	62	2.69507453582597e-05	2	71	0.00058009231825661	1	12	0.42011796598435	0	34	0.0031202110927994	7	206	1.67841754271747e-08	4	89	0.00102802333287615	5	139	6.12782648747744e-06	35	454	3.44688159099694e-07
'NETO2'	0.169949159753661	41	516	1.71594573217044e-09	0	47	0.000157732285494705	1	54	0.000516256953136474	0	8	0.22533961515964	0	17	0.0421482735561325	5	178	2.33614861913125e-09	4	76	0.00212920093125739	7	135	3.35156677427136e-05	41	449	1.31759835952501e-06
'NEU1'	0.116911923982266	41	434	0.0807656050270823	1	50	0.0152099282416428	1	39	0.0483018140900005	1	6	0.850998290972563	1	17	0.392677138363294	11	143	0.0817635895313641	8	71	0.548140891234351	14	121	0.554070944800762	39	394	0.151283893262988
'NEU2'	0.0591727560381525	41	487	0.989827038647791	5	92	0.536242761889693	8	85	0.935947346354092	0	13	0.452510337166784	1	42	0.280997957843782	15	224	0.745623825469503	3	99	0.156067030657932	8	142	0.534862514024469	34	414	0.977150041904534
'NEU3'	0.087785704518966	42	491	0.470389066347999	5	76	0.333820526362085	3	66	0.158084501420728	0	9	0.4373930367301	3	32	0.692068440209633	18	205	0.562696044767492	10	88	0.852000628052658	16	144	0.87044510752557	37	411	0.606392987192653
'NEU4'	0.0315820026999654	61	763	0.999999999968309	11	168	0.992551209018506	9	149	0.979539563398762	3	29	0.987428106784108	2	68	0.636180614661386	26	386	0.999872397943088	7	169	0.832273005814923	15	250	0.993571011935844	44	645	0.999998957664852
'NEURL1'	0.0447760735615332	42	767	0.919342304822147	0	88	0.0177523931355581	1	92	0.0785192677270228	3	20	0.989057690499272	0	26	0.303903005583653	8	263	0.164185726434034	4	127	0.323480751052006	12	223	0.797383803504587	41	689	0.97087542469958
'NEURL1B'	0.044573969230308	29	738	0.278149362905191	0	82	0.0237771448138567	2	82	0.286607487709164	0	14	0.528152054659886	0	33	0.222076853264263	4	252	0.011517619404575	2	111	0.123355841308593	5	183	0.171095082458653	27	651	0.396877477504112
'NEURL2'	0.0523726334581132	27	339	0.987485090376455	3	47	0.768944043149864	4	41	0.938260159796088	1	2	0.997257107264662	3	20	0.981437747925098	12	142	0.963836553451291	5	52	0.946380624294967	6	60	0.963180551578914	21	270	0.972044867000624
'NEURL4'	0.0784646584473866	54	1487	1.67935299057975e-11	1	195	2.11560872701676e-06	1	212	5.70765429215685e-07	0	29	0.0935078057875753	0	73	0.00256670326516714	10	592	3.29648074315457e-11	8	285	0.000305060615398061	6	428	2.42429443318506e-09	52	1305	9.93385773320485e-09
'NEUROD1'	0.0561571506545587	13	397	0.0213907776081677	1	42	0.308832246058498	1	46	0.261758229191907	0	4	0.793594701648942	0	22	0.28040979376159	3	137	0.0474935786304094	1	50	0.220959639682137	1	87	0.0404581251071982	11	335	0.0340068073526375
'NEUROD2'	0.0582998895682388	5	364	1.91093037569719e-05	0	36	0.115041455713339	0	31	0.155342847542622	0	6	0.697390019967012	0	15	0.406152677155083	0	114	0.00106179049617556	0	45	0.0669989444701269	0	65	0.0201521036236064	5	309	0.000238935591494858
'NEUROD4'	0.0887797632327883	26	353	0.18366433304921	3	48	0.373424933353371	2	38	0.332399460406557	0	2	0.830322319894093	1	16	0.578125803708711	13	135	0.688256350636311	7	56	0.87947411233551	8	95	0.529432987138546	22	292	0.245065206624862
'NEUROD6'	0.101752539895754	8	277	3.4623542769595e-06	0	27	0.0551685973524841	0	23	0.0847438032209735	0	4	0.651004501280516	0	11	0.307153859304097	0	94	4.1612499123778e-05	0	36	0.0210017712097769	0	62	0.0012898875989326	8	232	0.000109661180994085
'NEUROG1'	0.0414010064536743	18	371	0.79743022255321	1	48	0.403782748251918	0	39	0.192239123893197	0	5	0.809440337982418	0	14	0.553245081388969	4	148	0.262611420566375	3	68	0.689453214015413	3	98	0.418045333663676	17	315	0.892843218699221
'NEUROG2'	0.048410662153816	11	368	0.0552335333301371	2	46	0.614038252023374	0	46	0.102018773062359	0	6	0.7425016171027	0	25	0.289227232951631	2	134	0.0399866619785955	0	39	0.144388672983143	1	80	0.095711238240933	9	299	0.0834425154033016
'NEUROG3'	0.059152571446712	16	296	0.415255446524296	2	28	0.77160319313022	2	39	0.591753196145236	0	6	0.693609788765013	1	12	0.844060668090205	4	106	0.242103409685251	0	43	0.0726650702214484	6	61	0.932100156098975	12	251	0.273023461186102
'NEXN'	0.200702650024104	76	719	5.7192850539917e-12	8	105	0.000387171905192739	7	89	0.00138714332386608	0	16	0.0277545358917465	1	36	0.00315657461356231	27	302	1.05814913569389e-07	11	118	0.00128325105699359	13	170	6.61391364552232e-06	65	585	5.1327909285734e-09
'NF1'	0.141358313475394	165	2485	3.68710624884199e-32	10	253	8.56128318212974e-08	18	231	0.00218358640812216	2	48	0.0262598053590693	4	97	0.00127150105936589	37	790	3.76216722453493e-18	18	343	9.95500553302702e-08	26	491	2.3781954996065e-10	155	2168	1.96744352515797e-24
'NF2'	0.126553013115533	9	547	2.57917564369848e-21	2	74	0.00306697593464417	1	69	0.000969639247768655	0	4	0.582031117122795	1	21	0.235850145879816	4	202	4.61736805878424e-08	2	81	0.00140384424940524	3	141	8.38999771197588e-06	7	461	1.02046367976144e-18
'NFAM1'	0.0991944950414896	18	328	0.00278435048461699	2	60	0.0551194282483289	2	46	0.152372479792238	1	8	0.815498725493749	0	17	0.16932751561628	7	137	0.0326617128932097	2	56	0.0744110618996301	0	86	0.000125391677859975	13	279	0.000993328552501428
'NFASC'	0.100550814151007	57	1543	3.97966795662498e-21	2	247	1.75066025702388e-09	4	243	1.69220311382332e-07	0	48	0.00617843361816077	0	100	2.49840765525835e-05	10	658	7.18933876355732e-19	5	317	1.34799062282123e-09	8	504	1.76688340490029e-14	53	1341	5.19150371816597e-17
'NFAT5'	0.151119098975351	36	1274	2.77644735066912e-48	2	131	1.40453409730077e-07	0	135	2.47920784377665e-10	1	12	0.439109694487219	2	49	0.0153292036101498	7	441	1.59636251646825e-22	3	182	6.88080505568762e-10	6	331	1.73546992894888e-16	33	1087	1.11979722282776e-39
'NFATC1'	0.0479121727540435	63	1473	0.195283145172393	3	263	0.00119241906481588	8	278	0.0808348427449468	2	46	0.620342968366058	2	116	0.0797644831955394	21	703	0.0116273945488389	11	318	0.163159906596218	14	477	0.0300832972362303	57	1273	0.329065366252885
'NFATC2'	0.0860864549079786	46	1133	1.30425895124636e-09	1	143	3.71448080488543e-05	2	141	0.000313045148153057	0	23	0.12612977557689	1	65	0.0204869420679846	8	450	7.62247212565232e-10	4	200	9.68916402192833e-05	5	295	4.74028328798325e-07	42	984	7.63171201896231e-08
'NFATC2IP'	0.10919694090978	43	520	0.0274568232481938	2	67	0.0183279752497376	3	65	0.0656824094029036	0	2	0.793530090084494	0	21	0.0881892593251038	14	205	0.0327240903870584	9	84	0.563480300599281	13	137	0.356034361771011	40	432	0.151197091053545
'NFATC3'	0.13669689595096	80	1293	4.43589982307565e-18	3	153	4.51477732218619e-07	7	173	2.45580810219752e-05	0	23	0.0340216957271903	2	49	0.0284813011817546	24	512	1.8005954977923e-11	15	205	0.00326038455250156	18	327	1.43690462936184e-06	73	1061	1.71203192335015e-12
'NFATC4'	0.0742373621751054	64	1189	0.00311031484495235	7	171	0.0563924746440707	10	139	0.541695852707698	2	32	0.572340817702285	0	59	0.0105555123025525	22	460	0.0149128370256031	5	198	0.00264429243687579	13	294	0.025685701211765	51	988	0.00278251288317345
'NFE2'	0.0740739876657672	19	358	0.0733950145857683	1	36	0.242983946199932	2	42	0.389527324141069	0	3	0.793832463263778	1	15	0.693532245158494	8	129	0.377658665084083	4	48	0.718337971048625	3	82	0.134712179547617	16	304	0.089131873222545
'NFE2L1'	0.113241461953265	32	844	2.93644798216103e-15	0	114	1.12153588405137e-06	1	95	0.000144488674691472	0	14	0.185898250243688	0	43	0.00569680409280114	4	341	2.57470133954649e-13	3	157	9.82923818609938e-06	3	218	1.65730453397287e-08	31	720	1.87962522751052e-11
'NFE2L2'	0.100457751092384	31	523	0.00055445286138919	1	74	0.00366772994358031	2	61	0.0480328968551727	0	3	0.72788823049696	0	24	0.0787984323087134	6	214	4.61543662983519e-05	3	92	0.0140367589719355	5	132	0.0067352093109761	31	443	0.0163863622008049
'NFE2L3'	0.0858867322663577	211	1287	1	18	178	0.807826603379484	23	170	0.988995804720051	1	23	0.400704474670123	8	70	0.855424760084099	59	485	0.99705217515162	19	175	0.883594080270868	47	305	0.999964733369259	182	1069	1
'NFIA'	0.153588605362928	24	608	1.29185348877937e-19	1	83	1.56689127062926e-05	2	94	2.52422332048371e-05	0	10	0.188718733490104	0	30	0.00672117247060054	4	223	8.54310146070743e-12	2	87	7.00838815487092e-05	4	146	6.17456153945679e-07	22	515	8.49596369154686e-16
'NFIB'	0.169446231878572	22	579	5.90703985416736e-23	4	64	0.0107292893889474	0	65	5.73989488702669e-06	0	5	0.395219864170634	1	25	0.0588236650733588	5	198	1.05219385263851e-10	0	85	1.40042223512141e-07	1	134	4.44273316356594e-10	17	502	1.28652361817449e-21
'NFIC'	0.0570459027768759	19	635	0.000982342571475347	1	94	0.0267500712723172	0	81	0.00858488939152936	0	10	0.555783333174723	1	30	0.483260294168646	3	251	0.000279843834997422	1	104	0.0162123336484773	4	178	0.0234862370217996	18	548	0.00612822112719921
'NFIL3'	0.0920418332640307	15	383	5.62122278377426e-05	0	58	0.00369673806401258	1	54	0.0352156013803923	0	9	0.419365359260965	0	21	0.13163840916795	2	168	1.46243815157235e-05	1	64	0.0155084942435627	3	108	0.00840295211666757	14	319	0.000862236071949543
'NFIX'	0.0793100890722695	7	415	2.22853780936016e-08	2	34	0.487410436253183	1	35	0.222664419837989	0	7	0.560781513928791	0	14	0.314475906364266	3	132	0.0057899488464053	0	66	0.00428039010129326	0	106	0.000157043047841597	4	381	1.14715872051744e-09
'NFKB1'	0.106957695593481	24	877	4.08089269917655e-19	2	109	0.000434933867544227	4	109	0.00708293017021301	1	16	0.477290080371492	0	31	0.029993904477835	6	334	2.49094844444831e-10	2	143	1.54497300619002e-05	7	225	2.20777374374342e-05	20	759	3.14032935348297e-17
'NFKB2'	0.123877147053189	31	856	2.42041189156759e-19	1	102	2.13684192702824e-05	0	95	3.49684052272575e-06	2	18	0.610892649677939	0	31	0.0165773562117761	4	309	2.92754472411133e-13	1	136	3.12480972336879e-07	6	235	6.78561166330292e-08	29	728	3.21775821515999e-15
'NFKBIA'	0.122866177803567	20	359	1.56878916415893e-05	2	48	0.0552337042295997	1	49	0.0127602063310271	0	7	0.399448692369118	0	13	0.181909822421219	3	136	2.39820732543056e-05	0	55	0.000738962113394772	1	84	0.000210669901304047	17	302	8.5341799149892e-05
'NFKBIB'	0.06507036481351	27	467	0.300738730158986	2	73	0.138443103945023	0	90	0.00234478676981214	0	7	0.6243850316056	0	26	0.173880980440998	5	216	0.0043239418778214	4	95	0.252257696523824	2	136	0.00583141807056157	26	392	0.591584203427325
'NFKBID'	0.104399120893365	30	549	2.54212081181908e-05	0	72	0.000356652117334347	2	78	0.00936768946904312	0	11	0.297344303844124	0	27	0.0509438546346541	7	203	0.000198365672839897	5	83	0.123723983889891	4	142	0.000617075494414802	28	475	0.000350521971593481
'NFKBIE'	0.0765199120790513	46	613	0.48391354032805	8	75	0.881541190545257	6	80	0.586071105130988	1	11	0.796285960505633	3	37	0.686633527239116	16	239	0.342143254383942	4	99	0.116830612259742	11	162	0.410947786844219	39	512	0.530663576454458
'NFKBIL1'	0.178439793054475	33	383	2.24992248282613e-07	2	48	0.00516628567099519	2	44	0.0096814889347987	0	7	0.252624675932595	0	15	0.0524313372508919	6	134	3.45520932941093e-06	2	52	0.00272536182654084	6	93	0.00130401028431288	30	327	7.40276497886479e-06
'NFKBIZ'	0.126738014588226	17	754	5.40060172312047e-25	1	96	3.34205832566157e-05	0	97	1.95443771129417e-06	0	16	0.114370199801844	0	54	0.000663446594777731	3	303	2.20850175990909e-14	2	128	5.5851248336172e-06	6	192	3.81707061901092e-06	16	619	3.19440936304803e-19
'NFRKB'	0.101235109105445	88	1547	2.99429253198556e-10	2	215	3.42840886197575e-08	5	201	2.88861315787655e-05	0	22	0.0955463665269128	0	77	0.000269618455589501	17	637	3.12853169562939e-13	11	270	0.000199150140935691	21	385	0.000750231677836583	83	1296	1.56148101674879e-06
'NFS1'	0.134807701702107	27	480	1.77859255920729e-08	0	49	0.000828933317995879	0	40	0.00305144672896059	0	3	0.647646368148493	0	32	0.00971862073015027	4	168	6.0367630869281e-07	4	76	0.0183478693428201	4	132	4.38411811740778e-05	27	418	3.30565908337643e-06
'NFU1'	0.133824965588305	40	304	0.495946396790917	5	45	0.430280260793591	5	42	0.500820873629445	1	2	0.982090878585289	3	12	0.93469225806275	14	129	0.242313758972112	4	50	0.183299156714909	3	71	0.010480214273205	30	240	0.387642997833726
'NFX1'	0.145044793997322	77	1131	5.62161608061545e-16	4	157	4.88554410874411e-07	7	140	0.000303622831515764	0	16	0.0814880224835666	0	42	0.00138554670215014	16	442	3.84564816394563e-14	6	170	2.47831031887714e-06	12	281	2.28593526587189e-08	70	932	3.49739032282895e-11
'NFXL1'	0.180831572256169	71	836	2.80706688339064e-15	2	103	3.34320198376751e-07	5	96	0.000201412729923035	0	10	0.136060497456898	0	45	0.000126413729762553	19	316	2.97546377056817e-10	13	135	0.00474394657710637	14	197	7.96698295607014e-06	67	695	3.46044990788141e-10
'NFYA'	0.166639859708517	23	291	9.67441749551849e-06	1	25	0.0629360527173223	1	30	0.0295126301854647	1	3	0.925948263620453	0	11	0.134635617609654	4	92	0.000294629148914512	2	38	0.0360081206696399	4	71	0.00508712268316923	22	248	0.000294850351539491
'NFYB'	0.132873711565636	14	151	0.0866027409431232	0	15	0.117824415005546	1	17	0.319377086417093	0	2	0.751908000093956	1	6	0.815945716531484	3	54	0.0598995290081488	1	23	0.170394121385013	1	36	0.0384569970616506	12	130	0.104878916318626
'NFYC'	0.160468240660703	43	419	0.000444944828532416	1	45	0.0036643861478307	3	45	0.0552874664900646	0	11	0.14601868424706	0	15	0.0725365592383555	6	150	3.54639855103121e-06	4	70	0.0082275414934897	9	115	0.00743248076142768	42	363	0.00993582851164001
'NGB'	0.0784711348409785	13	199	0.29752843073974	0	23	0.152653123216983	1	18	0.581774411602674	0	1	0.921528865159021	0	9	0.479270269204736	4	72	0.32454337988962	3	35	0.706295232571588	2	55	0.183734665159701	12	173	0.394697429260672
'NGDN'	0.165665001900793	51	443	0.00179795145705153	7	77	0.0462394117530708	3	61	0.0058403527928813	0	10	0.163457410476748	1	25	0.0644240405212161	18	186	0.0051730389793475	8	67	0.199182069698982	10	118	0.00849339430214256	46	364	0.0229833439841112
'NGEF'	0.0813355356300142	32	790	3.16106597592381e-06	1	113	0.000755627683838631	1	115	0.000647968968703854	0	10	0.428123605179337	1	51	0.07287484453733	5	344	5.34850999899479e-08	2	153	0.000243816581347591	6	233	0.000362310131571296	30	662	0.000178528973882635
'NGF'	0.0461836875008537	7	263	0.0783904787861509	0	38	0.165828943347638	2	46	0.642278299066299	0	8	0.68504320824127	0	11	0.594445716303848	2	116	0.0923266364584613	0	52	0.0855395127469446	0	78	0.0250178600143819	5	227	0.0471253543700112
'NGFR'	0.0588175482896176	21	506	0.0538584293743597	2	79	0.149543800095482	0	68	0.0162113745758096	0	9	0.579514611785999	0	25	0.219707827442506	4	194	0.00977389678345266	2	77	0.16195758519463	3	130	0.0488442605588168	20	433	0.15455779169717
'NGLY1'	0.179230319726187	79	756	7.72899559519543e-09	4	92	0.000101154819161188	11	90	0.0975790832359138	3	12	0.846661412156451	4	41	0.118714376624972	25	310	5.81300520295463e-07	12	138	0.00175827215499206	9	175	4.97012572734919e-07	69	644	2.73554097154965e-07
'NGRN'	0.0974176376277193	36	369	0.547921262299832	6	54	0.729266043129705	2	49	0.131713785698022	0	10	0.358813211930126	0	18	0.15803859739634	9	153	0.0632158646795357	3	61	0.142833697700035	4	109	0.0154725829351331	31	304	0.650609883305568
'NHEJ1'	0.155649105037429	32	336	0.00082500022439876	3	47	0.0520911688563635	3	44	0.0726455530612536	0	5	0.429155655594129	1	24	0.0935162427989021	9	137	0.00117353560965733	2	49	0.0125474572768307	6	94	0.00596867392329827	27	273	0.00432291947770169
'NHLH1'	0.0516563721335333	9	161	0.67902306313585	0	16	0.428007803086404	1	17	0.781757088723002	0	1	0.948343627866467	0	5	0.767058791919021	4	58	0.820489555405586	3	22	0.975328813721846	2	37	0.701383087946241	9	137	0.827964367689551
'NHLH2'	0.0487438264977453	8	140	0.755512005157247	0	15	0.472565839382129	0	9	0.637789543302048	0	1	0.951256173502255	NA	NA	NA	2	43	0.650113568119185	2	24	0.890475638491011	3	32	0.931462670128864	8	127	0.831979144700648
'NHLRC1'	0.0517186513311869	22	433	0.522138386981905	2	60	0.394146715624897	1	42	0.353707958107596	1	6	0.965098063087852	0	18	0.384476461524719	7	159	0.417838849600572	3	55	0.683005495424323	4	86	0.539781567131112	19	365	0.572108277924132
'NHLRC2'	0.123578443233682	48	684	3.58672712496544e-06	1	80	0.000320813141128879	7	92	0.10519976270122	0	14	0.15775484819952	0	31	0.016753462711421	11	249	1.58464001993126e-05	3	99	0.0011744626209066	5	168	1.75025962952145e-05	41	577	2.75556506023914e-05
'NHLRC3'	0.146159865312378	30	368	0.000118808663310272	0	55	0.000168155497747505	4	42	0.245419874867802	0	11	0.175849935832114	1	18	0.237448377464894	14	151	0.0349770340472541	10	62	0.708078739134269	10	99	0.126746635986163	27	306	0.0016031953753637
'NHP2'	0.130326007822062	27	231	0.311726766490683	1	24	0.161059881069551	3	32	0.385550513018932	1	5	0.87024582097899	1	6	0.821665752935825	11	97	0.37809314489922	9	52	0.867452689671954	9	70	0.570272358781156	25	197	0.495750535687181
'NHS'	0.0811110163055168	15	1054	5.31547982337989e-22	2	137	0.000794183138103174	0	144	5.12717886852593e-06	0	16	0.258350150418026	0	63	0.00484810291079147	4	459	1.68482744850721e-12	2	189	1.77888904087184e-05	2	261	7.44162656911983e-08	14	858	7.79658907856067e-17
'NHSL1'	0.0709207683105941	83	1848	2.28168752596432e-06	1	282	2.20580106933325e-08	5	287	3.52514526694216e-05	1	37	0.25148514237849	0	123	0.000117621986701553	16	801	5.45843110340984e-11	10	321	0.00171266143142811	15	493	7.77201159125467e-05	77	1523	0.000730964734727626
'NHSL2'	0.0702916717843493	40	937	0.000276104217750623	2	151	0.00128147657390065	2	138	0.00280471148125298	0	22	0.201199950414742	0	60	0.0126125610104802	8	425	1.22941847327135e-06	6	157	0.0699430293186406	5	258	0.000204174620308322	39	758	0.0214555502041467
'NICN1'	0.0899240270767349	24	256	0.636762952091762	1	37	0.142521693439937	3	37	0.571013231484934	0	5	0.624292680611382	0	16	0.221433017424327	6	108	0.137241984003323	2	40	0.289976739858598	2	56	0.110198105984261	20	214	0.629209910809684
'NID1'	0.0950809232825438	67	1490	2.68444433380243e-13	4	266	8.29178272521562e-08	3	251	4.36334827211389e-08	0	39	0.0203132776847226	0	102	3.75140420000312e-05	16	678	8.66409532873538e-14	10	325	5.7494978619378e-06	18	497	3.97444239795948e-07	63	1286	5.67687159042172e-10
'NID2'	0.0991807804306578	110	1696	3.54105465821962e-07	9	286	1.09251905780562e-05	5	273	9.71982638579722e-08	2	50	0.11517945943874	0	98	3.58499925099758e-05	24	736	4.15955618740716e-12	11	301	3.64212463482952e-05	15	477	1.25969499863618e-08	101	1409	0.000189844062942399
'NIF3L1'	0.129761235236975	46	454	0.0381558447762514	10	65	0.782946772218961	5	56	0.249403214437797	2	9	0.899514113514695	3	21	0.71334631375016	26	202	0.534330055809578	12	98	0.488977178697055	11	133	0.0625326924060665	37	380	0.0320539030528646
'NIFK'	0.136667533966085	41	340	0.218617046249412	4	48	0.19672410132226	6	34	0.825799236973359	0	5	0.479612358527199	1	19	0.245631111584832	11	129	0.0517325034083805	4	52	0.144074606781757	12	98	0.40955252258815	35	284	0.288383194391885
'NIM1K'	0.117551639703207	43	513	0.0084023286007255	3	72	0.0242066782132877	3	70	0.0288200232209799	1	14	0.497470584255627	2	27	0.369869131274703	14	206	0.0131899772057229	6	88	0.0955011947469458	11	126	0.181082084186943	37	432	0.0202389110616047
'NIN'	0.138705806371184	182	2312	2.02191678655784e-19	7	319	4.17473070728718e-13	6	322	3.82792671838317e-14	2	54	0.0147405772567802	3	127	9.42151229230575e-06	41	948	1.96412198821022e-22	24	411	1.44450111944069e-07	44	607	2.31055529386115e-07	169	1937	2.3014248689666e-12
'NINJ1'	0.0485782575736426	8	199	0.36653082506149	0	39	0.143400216050355	1	36	0.47256301192872	0	4	0.819393072194393	0	12	0.55014461117591	3	96	0.308857038088455	2	38	0.719386247665531	1	50	0.294605071317076	7	164	0.454215579123108
'NINJ2'	0.0688521270694343	15	291	0.145546638094127	5	44	0.920362490281979	2	62	0.19107394733913	0	10	0.489989253603514	0	15	0.342988716345557	7	145	0.212099740800727	1	59	0.0797040536846707	2	79	0.084525528886141	10	235	0.0646296650089553
'NINL'	0.0897482733624746	179	1844	0.872430741494358	12	296	0.000871008665390105	17	319	0.0105726981889045	1	47	0.0678286477221754	11	126	0.540838484986502	61	846	0.038173554721838	26	365	0.123895254665091	46	521	0.492553307290975	153	1537	0.915871444378174
'NIP7'	0.123116786683889	14	246	0.000419961712458719	0	35	0.0100684233273791	0	19	0.0823935789656629	0	2	0.768924169795588	0	8	0.34956991557592	3	82	0.00676938810142988	3	32	0.433024169748412	4	59	0.133265108837246	14	211	0.00512978238011002
'NIPA1'	0.0528303047074378	28	408	0.933136550895988	0	46	0.0823528322347855	0	50	0.0662811014970697	0	5	0.762322909911009	0	18	0.376443929532214	5	157	0.158481757374948	5	72	0.819893461887032	4	115	0.267734161284776	28	364	0.980603141908408
'NIPA2'	0.0930873181607034	36	401	0.452524664935836	3	47	0.351964755670464	1	48	0.0544457755633676	2	12	0.906179359276119	0	21	0.128491669833054	7	158	0.0170750244535505	2	71	0.0334629879268556	3	117	0.00396646527202012	32	349	0.510926539307983
'NIPAL1'	0.0991790390292893	41	386	0.713497324674359	4	52	0.403020534338572	2	49	0.123652841882936	1	7	0.852337896578891	3	21	0.851297368587863	11	149	0.186143880623537	2	60	0.0551599405909675	2	96	0.00295364895906441	33	312	0.692656539939493
'NIPAL2'	0.135480200992321	40	414	0.0101670614469937	4	67	0.0413687598259033	7	56	0.505751501255799	1	11	0.549166246237474	1	21	0.201755986501477	16	171	0.0630397685521894	7	65	0.330871370429414	9	122	0.0248973249070948	32	342	0.0115616141922622
'NIPAL3'	0.086935326781521	50	493	0.887284137811241	3	78	0.0840994542166751	3	77	0.0890896026264171	1	16	0.588858858355042	0	39	0.0288111148772327	13	218	0.0900900598914865	6	98	0.241959175165643	9	148	0.162833772150403	44	421	0.911291859429699
'NIPAL4'	0.077499517672544	35	528	0.1901335312413	1	79	0.0130398809522615	3	90	0.0748646206711506	0	12	0.37983871041805	1	33	0.263334995959391	7	241	0.00136598861435579	3	105	0.0334401631869106	7	148	0.105792379675515	31	435	0.353794239515047
'NIPBL'	0.176727611055277	11	2014	1.98115963076344e-149	0	227	6.73574903832532e-20	0	216	5.72014246579824e-19	0	29	0.00355437263071979	0	78	2.58462128434136e-07	1	716	5.23205469963969e-59	1	291	1.68160591958531e-23	1	488	6.44999345260976e-40	11	1699	1.22485902344665e-123
'NIPSNAP1'	0.192821114523281	46	364	0.000495315911402015	1	43	0.00112642031010553	2	45	0.00444329794401978	0	3	0.525907517441241	0	14	0.0498398929553608	8	127	2.96790455179654e-05	5	44	0.123647434383971	8	85	0.0104465180071608	43	312	0.00672225103169235
'NIPSNAP3A'	0.113799015564275	34	263	0.814166181614033	6	48	0.697388578532862	2	34	0.24040641081515	3	5	0.99923779959863	0	13	0.207930867613659	15	120	0.711079428985803	11	49	0.992351171480206	10	75	0.769722202951058	31	221	0.907679153790612
'NIPSNAP3B'	0.120881641265582	30	282	0.260374264225794	2	53	0.0371819005650211	5	51	0.40775544945766	1	6	0.842464525272415	1	17	0.373450831864942	14	136	0.313860052601207	8	61	0.685089191760254	10	79	0.643077916833255	25	231	0.319404226376144
'NISCH'	0.060187086470454	86	1807	0.0117984679960108	7	288	0.0035957280089895	3	267	6.26115000975359e-05	0	44	0.0651361311188284	1	91	0.024046274214894	24	758	0.000235872736767183	16	342	0.177477315817317	16	528	0.00120387861175938	79	1581	0.0459716962444191
'NIT1'	0.144550934598515	60	468	0.174047336955263	5	59	0.127582421709295	7	62	0.31009885423081	2	9	0.870596582662756	3	25	0.502150262005793	25	192	0.328880665374229	14	79	0.83858203166663	17	121	0.513272028629005	55	388	0.473092125690936
'NIT2'	0.144556129277973	66	455	0.544807515151636	11	71	0.67365120341911	8	54	0.62208539972102	3	7	0.989406728330348	2	20	0.431805188351835	28	192	0.57010910888986	13	77	0.783483985671354	16	135	0.234371945660828	56	387	0.53883570474298
'NKAIN1'	0.120081102811797	10	227	6.60543782271828e-05	1	33	0.0807686467986651	1	23	0.21829932804169	0	4	0.599474313379146	0	10	0.278244409566863	2	99	0.000331439998924436	0	53	0.001136214090729	0	59	0.000527370750940733	8	195	0.000112349610095214
'NKAIN2'	0.149150307570666	21	251	0.0013174936823593	2	29	0.17151261549296	1	30	0.0492131794268701	0	4	0.524096651310208	1	13	0.401613033916941	6	96	0.00757717844821249	2	39	0.056243649847504	4	59	0.0485962719315145	18	210	0.0042506168457744
'NKAIN3'	0.150701019444512	20	213	0.00991954559337127	1	26	0.0803171136741089	0	18	0.0528555808895524	0	4	0.52028632490501	1	17	0.249964827919941	4	78	0.00570722104966875	2	32	0.119714298307964	3	43	0.094394671216688	19	178	0.0577453432145793
'NKAIN4'	0.0967819879447434	39	313	0.956725360755977	3	56	0.196633372752409	6	49	0.807946069229606	0	8	0.442935733370441	0	23	0.0962120712204096	11	145	0.244274834385668	3	66	0.107570039218326	5	87	0.14241164765639	31	260	0.905085402533723
'NKAP'	0.196186357658647	6	222	3.24963683957976e-14	0	23	0.00658526981485058	0	21	0.0101920801022265	0	6	0.26973185345615	0	9	0.140087167765861	0	77	4.9769548800041e-08	0	38	0.000248830816930721	0	56	4.88315910990227e-06	6	191	1.15911166062862e-11
'NKAPL'	0.115355686937621	57	420	0.914136175888137	5	59	0.311187305227144	9	66	0.773635443375417	2	13	0.817289322173603	3	32	0.487083476073087	26	174	0.932121614969975	10	61	0.91200463529474	16	109	0.878300658639785	45	338	0.865318607214823
'NKD1'	0.112352467777742	22	587	5.13464288312351e-11	1	84	0.00052223554745397	0	90	2.19608679885063e-05	0	9	0.342109354981378	0	36	0.0136980832254668	2	247	8.52267757350138e-11	1	110	3.02216686292573e-05	3	184	7.08151204439792e-07	21	508	9.19060307572633e-09
'NKD2'	0.0629451644002581	74	794	0.999630438814791	6	140	0.215586907375212	8	161	0.310288778992437	0	19	0.290760305748723	5	81	0.598162171141016	22	388	0.35349236421903	6	180	0.0600879184919438	11	253	0.122720058995983	60	666	0.997543193471849
'NKG7'	0.07131359590926	23	255	0.898775368484247	2	48	0.325257732704558	0	47	0.0308920774440159	0	5	0.690789038863525	1	15	0.7093287259891	8	129	0.423938143526889	5	52	0.835918212100886	9	82	0.933542616765641	21	205	0.963256615308001
'NKIRAS1'	0.128944907834367	18	177	0.166303107647314	0	20	0.0632284418308563	1	19	0.27675227387033	0	2	0.75873697358768	1	5	0.872606739127683	5	58	0.225004847129105	3	28	0.504072191207314	3	37	0.279934749806264	17	157	0.262300638448135
'NKIRAS2'	0.122770597366353	30	225	0.726113188820487	2	26	0.365183826042382	4	23	0.85665451604188	0	4	0.592178613823954	1	8	0.74329930369435	11	87	0.6200243343855	5	45	0.51885731000134	9	66	0.711592430016198	25	195	0.642238022371817
'NKPD1'	0.0497747647294947	67	787	0.999989405139681	4	96	0.476566751528592	4	79	0.642464445020906	1	10	0.914533181273033	3	45	0.815427962730783	22	290	0.980194458138924	10	103	0.986308032186604	14	186	0.954000177355615	56	644	0.999973568134259
'NKRF'	0.0891788989727257	5	335	9.2753793485237e-09	0	49	0.0102853976161731	0	32	0.050333678182513	0	3	0.755612702420478	0	17	0.204344247978017	0	135	3.33784569490514e-06	0	64	0.00253347915938078	0	99	9.63552215401293e-05	5	285	4.52362256402621e-07
'NKTR'	0.174064419056284	110	1452	1.0170296184282e-27	4	172	4.04143279442772e-10	3	176	2.19150999864104e-11	0	20	0.0218234553632658	1	73	1.41744795856711e-05	18	526	1.83601841521393e-23	11	205	2.37241966891198e-07	22	350	6.94280462244293e-10	105	1227	4.41414084405793e-19
'NKX1-2'	0.0684846120561286	48	537	0.973757493763509	8	86	0.865959321076077	4	61	0.593022615643811	0	14	0.370391037383383	2	35	0.566855108419695	20	225	0.906482596460692	10	82	0.975985051402663	14	143	0.933933217073396	40	432	0.977354807309879
'NKX2-1'	0.0799352931332627	10	485	1.63790184692101e-08	1	52	0.0724967361596928	0	52	0.0131387887728598	1	4	0.965625679609206	0	9	0.472460326452343	3	162	0.000783721809317941	1	55	0.05913142819417	2	89	0.0230637735261165	9	407	5.46198806165625e-07
'NKX2-2'	0.0793359165432418	9	350	1.97453555332602e-05	0	34	0.060178427226329	0	32	0.0709967438943387	0	7	0.560671404710845	0	14	0.314352424060432	1	115	0.00081181364834804	1	53	0.0696620015192439	1	82	0.00918257450460723	9	312	0.00016836734604021
'NKX2-3'	0.0763308673887183	14	456	3.25299006294302e-05	1	52	0.0852907648904808	0	48	0.0221201804029659	0	14	0.329025855621019	2	18	0.845981111432985	3	161	0.00136814815303018	0	75	0.00259258072813801	2	115	0.00598229984629035	13	394	0.000259061182168464
'NKX2-4'	0.0646925652037436	33	588	0.226370726279544	0	79	0.00507453836309197	3	80	0.231797827086866	1	14	0.771723284117633	0	29	0.143772958949019	4	237	0.000497766845408667	0	81	0.00443920614777862	2	139	0.00518437883685757	30	486	0.441470433163051
'NKX2-5'	0.0638249996213643	19	481	0.0138637499375813	2	79	0.113060823074498	3	67	0.373794260753718	0	12	0.453194337147102	2	23	0.821387753332103	8	208	0.080819336422599	2	83	0.0942649191646785	1	105	0.00801863402227264	13	387	0.00617063377932632
'NKX2-6'	0.0720257891227415	28	473	0.160906003749878	2	62	0.167054418654427	3	59	0.377749223997842	0	6	0.638580190418766	0	18	0.260403205574198	10	185	0.21498494356082	5	72	0.582226747647808	9	117	0.665314724365014	25	395	0.289359952963598
'NKX2-8'	0.0719005735002275	28	379	0.608351122166272	1	43	0.175055689002264	1	50	0.116834095008357	0	8	0.550498366303819	0	16	0.303048451303173	5	150	0.0374297357749934	3	59	0.37914645266533	6	93	0.493376605684001	26	312	0.815569031389574
'NKX3-1'	0.102067709340307	22	335	0.0135413181068186	1	49	0.0336115935899809	3	46	0.296064036742235	0	3	0.723987001101898	0	19	0.129308835798212	6	137	0.0109698184704458	2	51	0.0959934274978566	4	82	0.0696533747452815	18	271	0.0277523490150337
'NKX3-2'	0.0572386835744867	19	507	0.0287776772270102	1	75	0.0667884643735444	1	58	0.148106825472585	0	15	0.413072527841249	0	24	0.243020046594068	4	193	0.0126893139126271	2	74	0.197076687860478	2	125	0.0234563706683981	17	426	0.0700635678412867
'NKX6-1'	0.0779275173849409	14	511	1.09620117962136e-06	0	57	0.00980863355598093	0	61	0.0070903676723987	0	8	0.52254114505624	0	18	0.232151293807201	1	177	9.25589197854843e-06	1	55	0.065161559113825	3	111	0.0230572584768615	14	428	8.16592193293109e-05
'NKX6-2'	0.0635876011559222	30	478	0.518765242267273	2	66	0.201179066635032	3	45	0.679358566174359	0	6	0.674222020596235	1	18	0.68110093007494	10	175	0.44032791816962	5	67	0.747371953944593	6	115	0.398111122578794	25	403	0.501662864608465
'NKX6-3'	0.0756036800516639	37	420	0.855125684925258	4	60	0.521273062727815	4	61	0.506520441638922	0	6	0.623949221554342	1	22	0.496515119865212	12	178	0.407721161969982	3	74	0.180245169168662	4	105	0.0942944443515288	29	343	0.771107179438332
'NLE1'	0.118209253318375	41	587	7.19100495251313e-05	3	90	0.00445470685532836	6	91	0.0760371328580574	0	23	0.0553869376776539	0	38	0.00839248184985517	14	261	0.000304616744036622	7	113	0.0359057635504435	7	151	0.00203183953734893	35	489	0.000456302263148307
'NLGN1'	0.0880845750510353	31	720	2.18866407063533e-06	2	83	0.0193440104831154	0	86	0.000359825813561323	0	9	0.436104990341318	0	30	0.0628980026414239	4	256	1.01048850572789e-06	2	110	0.00265882451591711	1	175	1.7578936426851e-06	29	615	7.43612092561288e-05
'NLGN2'	0.0393056796251642	19	878	0.00253109019540157	0	129	0.00566883462508062	0	126	0.00639349188344516	1	24	0.75706655992467	0	57	0.101708610247425	2	358	7.14596040166838e-05	1	175	0.00731307325601408	3	245	0.0122789306706546	18	775	0.00942190662831321
'NLGN3'	0.0654640927534555	8	474	5.21509195085879e-07	1	65	0.0681217741952029	0	63	0.0140458343500263	0	8	0.581792263555561	0	23	0.210721006922744	1	176	8.90604463035588e-05	0	60	0.0172091557061502	0	117	0.000362853360758256	7	403	5.00736897197841e-06
'NLGN4X'	0.0578273780583585	4	484	1.1109825884058e-08	0	76	0.0108122603068822	0	62	0.0248937182870862	0	9	0.585024860233656	1	26	0.551648481112476	1	209	5.4202682430353e-05	0	85	0.00632544107484367	0	136	0.00030321124455066	3	405	9.58261534705192e-08
'NLGN4Y'	0.0681692400240625	16	279	0.282304195025026	2	13	0.945910948347217	1	17	0.675594380103918	1	4	0.974587227561332	0	7	0.610041383959108	4	67	0.515608702397812	1	32	0.348868548614659	3	74	0.248909477990357	14	254	0.247502511083151
'NLK'	0.146018917075233	24	428	3.21611530015678e-09	1	53	0.00234127814674845	1	43	0.0094207663437114	0	4	0.531854700490327	0	15	0.0936965838562946	3	137	9.71083358066457e-07	1	53	0.00234127814674845	5	103	0.00153255075391506	24	373	6.85515791973168e-07
'NLN'	0.149305261982127	96	779	0.0211940666742495	9	89	0.127240963670684	8	102	0.0240803708894501	1	11	0.494844684873951	0	28	0.0108059984629998	28	298	0.0031379322800827	11	128	0.0237312788752255	21	217	0.0151763570094803	84	664	0.0531047732035276
'NLRC3'	0.0620920334441387	100	1580	0.604056596757248	3	267	3.99941315320093e-05	7	253	0.010048211002815	1	40	0.280851433673836	1	100	0.01253120390735	26	711	0.00171752616606187	15	321	0.151831510600196	24	493	0.124896384346955	91	1356	0.795971375057832
'NLRC4'	0.0969728065674705	92	993	0.346517155383535	7	113	0.132924907428199	11	105	0.680933631476488	0	13	0.265528274366901	3	55	0.206891837600475	33	359	0.416322861073355	16	156	0.656307237151813	19	236	0.232225335881245	76	846	0.262932586682919
'NLRC5'	0.102218597511697	146	2201	2.45211760876383e-09	7	302	9.47079330277836e-08	11	285	5.86762429061453e-05	2	59	0.0516067653039452	5	122	0.01159138485883	34	847	1.70749451761251e-11	18	384	6.31105274756788e-05	38	602	0.0005073991432965	134	1900	1.01687700005624e-06
'NLRP1'	0.0959431494967462	95	1530	1.20645865896563e-06	10	244	0.00102097938365557	5	220	1.60712328269173e-05	3	64	0.126246652801711	2	128	0.000262347272663562	35	670	2.31662964895847e-05	18	306	0.0132557137881703	27	450	0.00405031723408328	85	1295	6.15501492633332e-05
'NLRP10'	0.053900845001784	57	735	0.997181657317089	7	122	0.663418921443473	7	103	0.808158933595649	0	13	0.48660493572904	2	41	0.618534178575642	20	316	0.808995918677111	6	114	0.582462921200827	14	179	0.938939744048241	46	596	0.993379389334999
'NLRP11'	0.093103947573055	88	1169	0.0180737267031418	7	203	0.00109301234364603	4	163	0.000491665461276238	0	27	0.071458321402928	0	53	0.00563051485785963	16	477	3.42641310205154e-07	7	200	0.00132723614231708	20	312	0.0425775217184949	83	979	0.201290021180383
'NLRP12'	0.0703919694370324	171	1544	0.999999996886609	25	242	0.978558792897503	21	243	0.863710891939698	0	22	0.20072296760569	8	92	0.801131799468941	73	698	0.999657426203784	32	287	0.996019426555558	45	444	0.993979900396068	140	1269	0.999999913849008
'NLRP13'	0.108042448038315	121	1357	0.0124213306974318	13	208	0.0172039357326578	15	216	0.0370325839640703	2	34	0.273634530430246	1	97	0.000194483005876327	41	617	0.000267330610509713	17	251	0.0202883593755526	35	343	0.401383115383556	106	1122	0.0764092904675402
'NLRP14'	0.107711038451642	101	1193	0.00473924051437606	10	176	0.0142667526244568	14	175	0.143075835745453	3	31	0.567575208143559	9	71	0.768719433867423	40	502	0.0219651114313906	12	202	0.0128447109752665	21	314	0.00912658367526645	79	971	0.0036273365629321
'NLRP2'	0.0959066152377981	179	1616	0.979139417264275	14	278	0.00391112467860604	12	254	0.00315089934662011	2	62	0.0556503642684197	3	102	0.0093905339645786	58	697	0.14074487021927	32	328	0.586962895869921	41	494	0.185540940974825	162	1391	0.995089759146711
'NLRP3'	0.0947653543131004	52	991	6.29056348904419e-07	5	161	0.0016202161470943	0	142	7.24578994578246e-07	0	23	0.101276071140897	1	64	0.0131583020497963	8	415	4.08991254502784e-10	2	162	1.59149068417226e-05	11	264	0.000919778750791044	48	823	9.51176495217136e-05
'NLRP4'	0.0781202173764582	69	1195	0.00381210187394098	5	206	0.000933284350628484	8	190	0.0350735865232586	1	31	0.291369363913436	1	72	0.0203182437259017	25	529	0.00326191065040123	15	246	0.190349135003216	19	368	0.0307472269689876	59	1016	0.00807942336681244
'NLRP5'	0.0848197710930005	120	1826	0.00142686920527304	9	301	9.45652142946959e-05	10	287	0.000590116189503105	3	49	0.393927630208062	2	117	0.00219888646244175	31	791	2.76403920670678e-07	14	364	0.000363410989196565	19	525	6.82218441711746e-06	104	1529	0.0088189129189611
'NLRP6'	0.0646491139264348	78	1246	0.412697905632259	11	214	0.265917707197972	5	176	0.026169580819142	0	25	0.188089282541261	0	73	0.00760576715321053	25	527	0.0596721703116416	14	215	0.581482400918286	25	325	0.844571444580384	69	1016	0.691804545187068
'NLRP7'	0.0743020963011146	104	1285	0.831751771347885	4	220	0.00021087613582852	9	200	0.0669837434817419	0	34	0.0724361781672186	3	93	0.0785298225962869	28	592	0.00525679710192062	19	248	0.61475917945296	29	357	0.73187577308064	98	1065	0.986159469032597
'NLRP8'	0.0828873519031553	104	1228	0.615676486232676	12	216	0.085813211952719	11	188	0.138042419180445	2	44	0.282184902607328	2	101	0.00823131174739045	35	541	0.0688162599630066	16	237	0.233929684663446	27	367	0.296607447689484	89	1023	0.707092043332379
'NLRP9'	0.0984343916368378	126	1289	0.49074942603805	14	189	0.157727395329438	18	181	0.580399506324167	2	26	0.521374612507496	7	71	0.600598424582038	51	545	0.385492311270181	15	234	0.0431315326041622	24	316	0.103100434577385	98	1048	0.318320369102421
'NLRX1'	0.0771605083052271	102	1156	0.926455247158162	10	235	0.024082974761383	17	209	0.650899312005469	1	19	0.562946445542913	8	96	0.678030006052695	47	559	0.759259099303056	19	226	0.705288229701525	23	317	0.431245078271956	79	954	0.765133340658361
'NMB'	0.103467613795682	20	203	0.465839386508483	2	28	0.435255075134481	4	32	0.767860584731144	0	3	0.720606122513384	1	13	0.604438488377877	7	85	0.336396463802361	1	31	0.154949377584595	3	63	0.0979179658884077	14	167	0.245415910148268
'NMBR'	0.0445823809164712	20	493	0.384922155459851	1	81	0.118864383509516	1	69	0.181392098859655	0	16	0.482049831271485	0	19	0.420408678923639	5	197	0.123833133795945	3	82	0.500279617610073	5	135	0.438964113531177	19	419	0.5904255319453
'NMD3'	0.159789519129666	57	577	1.51027296789049e-05	10	75	0.330465762632108	3	70	0.00243642768688525	0	11	0.147322486879207	2	32	0.0952336808862194	20	225	0.00137909843941686	6	94	0.00447061874584667	10	150	0.000509243604260166	44	484	6.78005059915802e-06
'NME1'	0.10054553320938	21	216	0.4924247865081	2	30	0.407497989827871	1	24	0.289523146492602	1	3	0.971704698136085	0	14	0.226834213733186	7	86	0.355755117221255	4	35	0.726988522611195	4	58	0.294483535009717	19	175	0.692994740788573
'NME1-NME2'	0.130919000562625	9	107	0.0930205257791658	1	15	0.39725521302602	0	9	0.282840955762207	1	3	0.953068492842793	0	5	0.49579401016515	3	40	0.213582756643088	2	16	0.649625506817535	3	23	0.64492164150793	8	85	0.202102144227583
'NME2'	0.130919000562625	17	97	0.921170917576174	4	19	0.907381916406201	2	12	0.799349701505989	0	1	0.869080999437375	1	1	1	10	44	0.976250854880055	3	13	0.920697883933417	6	24	0.969975755254631	11	74	0.742258401050148
'NME3'	0.0759596537274506	46	399	0.99800213252698	4	49	0.685238328515746	7	60	0.916834010463929	1	5	0.950577599459493	3	21	0.92960542859799	15	161	0.835818534344984	4	59	0.531999670935603	9	107	0.705154083660649	37	331	0.99245185375194
'NME4'	0.0526230049199449	65	518	0.999999999947778	5	87	0.691552204577364	11	84	0.998520192977462	4	12	0.999766205645443	3	37	0.871652196942658	24	224	0.999644608468705	10	94	0.989480893981453	17	164	0.99734339283218	57	444	0.999999999721369
'NME5'	0.103448460800675	28	206	0.945377730284229	2	22	0.598569856552774	1	23	0.296470767379425	0	3	0.720652307326784	0	8	0.417447710877712	5	82	0.136768111954432	2	44	0.152930583322647	7	63	0.674355402907139	26	177	0.973747825827395
'NME6'	0.200968988178505	28	239	0.000426798356964293	3	34	0.0682451338346683	4	31	0.224772069828185	0	2	0.638450557852482	1	13	0.231060270100363	10	102	0.0041404711475016	4	47	0.0277278606937391	7	66	0.0316524310787988	23	199	0.0010138250174151
'NME7'	0.159598657379002	40	394	0.000598582370896336	7	59	0.255105455084694	6	46	0.383507183379722	2	8	0.878122887729762	0	27	0.00914411994523797	17	165	0.025459713667418	10	80	0.250269582660058	9	112	0.0106288154769802	37	337	0.00588039475250485
'NME8'	0.209274639303835	73	672	3.77673903749775e-12	7	91	0.000546931466377853	11	103	0.00479903930871018	4	23	0.456335153727343	7	60	0.0476507977802338	35	307	8.41970194675334e-06	14	120	0.00598593192183196	19	163	0.001441003587418	57	544	7.37727531525978e-11
'NME9'	0.166238898632052	52	370	0.102378459718724	5	57	0.071092297217112	5	43	0.258276777391338	1	8	0.606014324478355	1	14	0.297426868820469	18	158	0.043675624965932	7	71	0.0789284383955777	14	112	0.146974794897864	44	316	0.110730437630666
'NMI'	0.128128719161395	37	300	0.443897265811181	2	46	0.0548983074069755	3	54	0.0721741047840706	2	9	0.902501819148086	2	19	0.553097134712024	15	132	0.367191183550336	9	51	0.889352849687445	17	87	0.973829113917134	33	242	0.690637871524071
'NMNAT1'	0.0862422460042472	19	290	0.122081930840924	2	35	0.408810227418623	2	33	0.449568417065837	1	6	0.911715024852814	0	14	0.282901372630556	8	111	0.37419940970363	3	40	0.543157770810756	3	73	0.11556584104794	15	242	0.105641506090605
'NMNAT2'	0.1052083757334	18	324	0.00119622913991425	2	39	0.207313245813301	1	39	0.0731512478057747	0	4	0.641043706542577	0	17	0.15110278661671	5	122	0.00893446374469014	2	50	0.0918189005337174	3	78	0.0300752635216537	16	274	0.00482081701564977
'NMNAT3'	0.104125907781665	35	359	0.38041039403788	4	56	0.294050903999628	5	50	0.5779453796309	0	4	0.644151332688573	2	12	0.878365906131148	18	145	0.824190000820726	9	61	0.901627859495602	13	104	0.807851703230357	28	300	0.308913706788434
'NMRAL1'	0.0754817201204216	49	501	0.972303796381003	5	99	0.233753243230239	4	83	0.240331175503593	0	12	0.389929444576953	1	35	0.247374266362445	17	248	0.396881567165171	9	99	0.786516922875143	7	141	0.157414100943836	44	412	0.991429571449567
'NMRK1'	0.161248674021858	26	234	0.0193317961516924	1	34	0.0190851778832698	5	44	0.265824033454769	0	6	0.348176390351068	1	15	0.277809457226865	9	102	0.0244765365256593	3	37	0.13140193622588	4	56	0.0405940233493127	22	190	0.0498119926773484
'NMRK2'	0.0627659352123195	50	367	0.999999891658133	8	66	0.978214192899869	7	65	0.949897277259182	0	10	0.522974665904553	2	19	0.886934611457356	25	175	0.999959689364433	10	72	0.994872939804414	12	113	0.974808197523714	38	313	0.999960190862111
'NMS'	0.247933096784043	24	220	1.83818436611107e-07	3	27	0.0696922669875918	6	31	0.321086743205678	1	4	0.741764298872186	1	13	0.130147669217432	12	88	0.00781289940722982	8	39	0.342096302736263	11	61	0.140109914217103	21	185	3.80847769037099e-06
'NMT1'	0.146340101201536	17	458	1.47619191259323e-14	0	55	0.000166214319427859	1	54	0.0019971270101262	0	10	0.205517499118847	0	16	0.0795349642839129	2	154	9.77888420628773e-09	1	66	0.000359093048206477	1	109	6.37086897296498e-07	16	395	6.51032825394911e-12
'NMT2'	0.139448319963964	40	502	2.42167611514328e-05	4	63	0.0499585818270023	3	68	0.0104666260484698	0	15	0.105112496744472	3	22	0.631258072690242	11	192	0.000230068963542493	2	86	0.00027276845598392	6	140	0.000169433955380183	33	424	5.9776156387754e-05
'NMU'	0.2326641297902	20	219	4.46136196890333e-08	0	40	2.50853413803328e-05	1	37	0.000678408658913508	0	5	0.266028093425087	0	17	0.0110854545737257	2	90	1.76576224464475e-08	1	29	0.00452376073570787	3	51	0.000972930279677574	19	165	9.63890899751324e-05
'NMUR1'	0.0517594682579275	36	543	0.943571620815798	4	98	0.422937154696002	4	90	0.499079248784194	0	10	0.587739865587823	1	37	0.422609823384839	14	249	0.689555430446926	6	90	0.81512700810478	9	145	0.780450588572533	29	452	0.899449801164682
'NMUR2'	0.0620838325287149	40	481	0.973733917639641	5	74	0.689102244220643	5	79	0.633296905110875	0	14	0.407658319618743	1	46	0.212056835557661	11	208	0.355665188317451	4	76	0.486966284787424	9	122	0.773270690794989	36	384	0.994185770253484
'NNAT'	0.0967469193518594	3	89	0.0227557406807661	0	8	0.44307333243239	0	9	0.400207352472594	0	1	0.903253080648141	0	5	0.60123915709051	0	33	0.0348106311854322	0	14	0.240620331262047	0	21	0.118031650605343	3	75	0.0600599270771118
'NNMT'	0.058790529702059	26	312	0.969986543129693	3	38	0.817378125669906	2	42	0.548085139107788	1	9	0.905531209517311	2	23	0.849740382061195	13	134	0.973424086987646	7	57	0.982104846291785	7	85	0.873325786786058	21	259	0.945434594507142
'NNT'	0.118611824550741	66	1086	9.88534934494698e-11	3	140	2.7098545757884e-05	5	125	0.0020237205989205	0	16	0.13264030648163	0	62	0.000398444308126812	16	406	1.73584725699023e-08	8	171	0.00105233465945656	7	273	2.19332861611661e-08	59	912	3.72242219029947e-08
'NOA1'	0.104238136017872	63	784	0.0142166994133006	7	102	0.154068706007655	3	108	0.00283984495793308	0	14	0.214139095972012	0	43	0.00879590365235448	20	313	0.00903407299661138	11	119	0.40762969818716	14	178	0.159713153679654	57	632	0.136841619502372
'NOB1'	0.0891987819779282	53	625	0.382785565254022	8	96	0.510856909945208	5	97	0.126677250502356	1	13	0.674736844494085	2	32	0.447209815266585	20	284	0.156813126675959	5	126	0.0271248895565987	9	189	0.0231449079642799	41	521	0.224941097334438
'NOBOX'	0.0914900275549381	85	857	0.801029549020449	10	137	0.282216991133408	9	136	0.193078065786384	1	26	0.298590024800532	4	45	0.605005467248332	26	364	0.105233546818353	12	145	0.427590076785403	14	209	0.13156906606347	73	713	0.858110334507638
'NOC2L'	0.101241908685735	124	1355	0.12584517948858	7	211	0.000178297896378303	6	221	2.29465113802644e-05	3	37	0.476350350734573	2	78	0.011598554062	41	615	0.00176308983280371	23	303	0.0818605853048344	31	397	0.0702100107843503	112	1182	0.246843259879402
'NOC3L'	0.180695170262642	85	843	7.51514281391837e-11	10	121	0.00187077159686312	9	117	0.00117525324982506	1	26	0.03783299410303	2	33	0.0472798077139256	29	323	3.22745350739042e-06	11	141	0.000432024031963175	13	194	4.0297510421779e-06	70	708	8.87045547561033e-10
'NOC4L'	0.088753076664844	50	1009	1.57399405710639e-06	1	201	1.58573468736109e-07	2	181	8.56203721948038e-06	1	27	0.295153750794853	0	85	0.000370737379459955	5	462	3.79761222014385e-13	1	212	6.00164982033519e-08	6	324	1.34415883236373e-07	48	879	9.83240250412836e-05
'NOD1'	0.0617239050241596	101	1230	0.998177379156945	17	201	0.92664950492594	9	206	0.176993197204356	4	27	0.9768895641907	4	78	0.468907555297929	44	564	0.950893385824977	14	230	0.548981712042767	18	354	0.234121860462371	77	1022	0.966481021385029
'NOD2'	0.0832131440704484	84	1268	0.0141708024690321	17	255	0.201973023431378	12	209	0.106143649411838	2	39	0.359414602758919	4	84	0.162161836191381	36	584	0.0309466995200348	12	270	0.00945457037473411	21	417	0.00663725677422578	64	1080	0.00177571226744649
'NODAL'	0.103265127847776	18	339	0.000731238096653795	0	42	0.0102775707145337	0	45	0.00741109960648208	0	4	0.646630574745469	2	27	0.461982852272871	4	151	0.000333582369866346	2	75	0.0130816316758289	5	108	0.0278110543700214	17	291	0.0050315078101132
'NOG'	0.0704226562363763	3	235	3.8948579656615e-05	0	27	0.139222464579188	0	29	0.120304086053213	0	2	0.864114038038634	0	8	0.557550541884312	0	83	0.00233184142515238	0	26	0.149769640485763	0	51	0.0241302623839964	3	192	0.000509546643795168
'NOL10'	0.189848783647811	58	734	2.33304844825091e-17	6	88	0.00113379866455242	1	92	8.73777543488144e-08	0	14	0.0524717123808625	0	38	0.000335360075336842	13	276	3.0563110339881e-12	8	121	9.88271729269612e-05	10	186	6.85110568190227e-08	55	633	4.07072005729042e-13
'NOL11'	0.14208645621465	51	737	4.53046828012423e-10	2	113	5.82539318961081e-06	0	81	4.0637356335301e-06	1	16	0.314323680246106	1	34	0.0361960358121218	7	269	9.45441313952985e-11	3	104	0.000118799880990958	15	182	0.0101168475912609	48	619	5.14104834485012e-07
'NOL12'	0.0887861956457681	26	296	0.529037814019101	2	50	0.167534121193136	1	43	0.0952408732264847	0	1	0.911213804354232	0	25	0.0978379311527429	7	132	0.0920144669173219	4	53	0.487491652594828	7	84	0.527694579325999	23	248	0.639731040480068
'NOL3'	0.0633245658055279	46	432	0.999754453906618	10	57	0.999201773698537	2	51	0.365460597127619	1	9	0.892709187281722	1	29	0.444078017667491	20	191	0.989952677172772	9	79	0.972695796146923	11	98	0.978874463050094	38	349	0.999535982106197
'NOL4'	0.150212172161646	17	559	6.63712051925746e-21	0	73	6.91300614287867e-06	0	54	0.000152323646408053	0	15	0.0870277170341154	0	24	0.0201118557570101	1	197	4.2493887183157e-13	1	95	3.42560874081127e-06	4	152	4.39534955113155e-07	17	490	5.30943029637155e-17
'NOL6'	0.0981949915260163	49	1269	8.39996192481775e-16	0	214	2.47802450563471e-10	2	197	3.60969739115512e-07	0	32	0.0366104085383687	0	82	0.000208562740135141	5	561	4.98463438177924e-19	3	256	1.28562053556535e-08	10	380	4.14846981991045e-08	47	1073	2.43949876375588e-11
'NOL7'	0.148865453038254	64	416	0.643663752571924	6	67	0.112090826777021	9	62	0.554924724371232	0	4	0.524798849576659	2	18	0.48513410687071	22	172	0.257580515439702	7	62	0.277629257106334	8	109	0.013250808627159	52	339	0.62797189569808
'NOL8'	0.113863360093502	173	1293	0.987959410558625	16	215	0.037650983831922	10	182	0.00503071334003152	1	31	0.117500612923087	4	87	0.0245188501552249	53	576	0.0532804689761643	26	242	0.425321943431713	36	355	0.260171493070531	150	1064	0.997057173834955
'NOL9'	0.105649443920056	32	728	1.22832140558196e-09	0	100	1.41507069029993e-05	3	109	0.00229007620662246	1	16	0.484210120989256	0	39	0.0128470517321507	4	299	2.26487485942805e-10	0	118	1.89634870817162e-06	4	206	1.72936966661081e-06	28	607	9.61331659657953e-08
'NOLC1'	0.153632321945619	58	843	4.24663557764967e-14	3	103	4.32189246020928e-05	2	117	8.22337126481474e-07	0	9	0.222859744137425	2	47	0.0177799690041816	12	342	1.175027617352e-12	6	125	0.00019969093445603	15	209	0.000269918282278778	53	691	7.90814799477851e-10
'NOM1'	0.0794017767214576	85	1156	0.249533637685454	3	196	8.64621306013547e-05	5	172	0.00545481032118327	0	33	0.0652100253053065	4	69	0.35122073006301	25	502	0.00619911514569925	16	216	0.448712350945102	21	311	0.256724530705122	78	958	0.620210013361614
'NOMO2'	0.096799598151294	1	17	0.499897099818553	0	3	0.736804664217084	0	4	0.665482268804871	0	1	0.903200401848706	NA	NA	NA	0	7	0.490330439609196	0	4	0.665482268804871	1	7	0.85818515482917	1	16	0.532452941181015
'NOMO3'	0.111020542231071	11	103	0.524481320132209	2	13	0.831623212493422	4	18	0.958062991432225	1	4	0.936538000413541	1	3	0.965760098494189	6	36	0.902147533361555	3	15	0.923716309909033	6	29	0.964057774485608	10	94	0.525533894583891
'NONO'	0.163493907040414	5	190	1.19674976286827e-09	0	24	0.0137802979320659	0	18	0.0402201749523788	0	5	0.409586414494476	1	9	0.553323991821131	1	74	2.83147816593527e-05	0	34	0.00231179698772223	1	44	0.00372306045575347	4	159	2.01531564796835e-08
'NOP10'	0.194035874013655	8	66	0.0849052795691622	0	4	0.421951802028557	3	13	0.76542663651872	0	1	0.805964125986345	NA	NA	NA	4	23	0.52983008450754	1	9	0.454417657924965	2	17	0.331502978680639	6	53	0.0887768510023465
'NOP14'	0.119491728627634	81	1188	3.14611858375563e-09	6	210	2.16188583101135e-06	8	181	0.000409887877304616	0	25	0.0415275204349303	4	85	0.0202988862444703	25	541	3.1390355483772e-09	12	225	0.000614359680092906	22	336	0.000734026700072233	70	976	6.00971564530422e-07
'NOP16'	0.0727559663757287	37	323	0.997486716238032	1	46	0.142747507960163	4	42	0.812111488612442	2	10	0.968647758048375	5	20	0.997645442153233	13	134	0.890358128020948	6	61	0.846454611865796	7	89	0.679391107437338	34	271	0.999263823344572
'NOP2'	0.128984099675334	49	915	2.76340920468907e-14	7	120	0.0095343642964714	6	123	0.00276041673458943	0	20	0.0631715687321123	3	64	0.0275668543938866	18	368	2.35704623871738e-07	4	147	1.66768213247794e-05	9	237	1.56702348835257e-06	37	758	1.12456396835742e-13
'NOP56'	0.144133985559854	72	799	2.66782577875005e-06	2	111	6.05664398004708e-06	1	96	5.5673904973676e-06	0	18	0.0607161274554507	2	37	0.0824097140932833	16	325	3.26607217212241e-08	13	157	0.0143629579005842	13	212	0.000125206508419848	69	681	0.000559589905113492
'NOP58'	0.169871525543521	45	529	1.31379135734071e-08	2	49	0.00658009872823534	3	53	0.0140127061353378	0	13	0.0888973965816602	2	23	0.225191375324055	5	188	4.81341794281803e-10	1	93	6.05638304710188e-07	10	154	0.000102861325284965	43	463	1.55309973629403e-06
'NOP9'	0.116486133280838	77	733	0.182641199785842	9	129	0.0576324225695616	7	92	0.146290395860143	0	19	0.0950723070023064	2	44	0.0999365401145623	29	318	0.0905049865667302	13	145	0.191970799265462	17	210	0.061937782961628	62	604	0.159407911379783
'NOS1'	0.103020465344968	65	1475	8.2532160848971e-17	0	206	1.87586715189859e-10	4	195	7.61721292270641e-06	0	38	0.0160596584909777	0	89	6.27545989177427e-05	16	603	4.81159726099559e-13	12	304	3.69591178659517e-05	10	422	2.64365280572903e-10	62	1282	9.66228845096068e-13
'NOS1AP'	0.0909954087273997	19	520	1.08591841918668e-06	0	53	0.00636798556426667	1	60	0.0228797517604901	0	4	0.68275408489077	0	24	0.101294494882408	1	174	1.1369567897672e-06	0	79	0.000532991234734551	1	122	0.000116427178129186	18	457	1.64199841024047e-05
'NOS2'	0.100132166610317	105	1319	0.00612978287575614	3	180	8.68922632232779e-06	4	172	8.87030400518086e-05	0	22	0.0981594265019592	1	76	0.00311407940262967	24	518	5.40447519091626e-06	18	239	0.11825213408556	24	339	0.038904438772778	100	1131	0.10176616956109
'NOS3'	0.0979280321678566	143	1664	0.0522843413911745	7	270	3.66078804482999e-06	9	227	0.000845013664475933	0	36	0.0244727480416569	2	94	0.00389096278201478	30	710	2.2648499763327e-08	17	309	0.00461396184112415	33	479	0.0161982259353883	133	1425	0.297892501325977
'NOSIP'	0.0846128438946322	37	409	0.702660253399768	4	57	0.465475556950335	4	49	0.599169219874377	0	6	0.588340692052168	0	13	0.316856476541865	13	161	0.501940183288548	6	69	0.633537539358679	11	112	0.761841237055175	30	348	0.590434095902519
'NOSTRIN'	0.170085709559705	55	462	0.0014775534059702	3	71	0.00109157420498109	3	80	0.000285641475173621	0	17	0.0420305553484629	3	25	0.36437375045842	17	194	0.000746980983641576	9	63	0.353660534002111	13	107	0.110190820885873	49	361	0.0447575480662901
'NOTCH1'	0.0548053127893172	18	3242	6.1777935557347e-55	0	582	5.66735250804987e-15	0	580	6.34362764067468e-15	0	70	0.0193414500576321	0	239	1.41118508005417e-06	0	1533	2.97926937159467e-38	0	710	4.16968286990265e-18	2	1086	5.33012768770928e-24	18	2834	5.37541914530381e-46
'NOTCH2'	0.104115996019277	46	2063	1.2554321854997e-47	2	265	1.12036989587172e-10	1	260	1.20182890042878e-11	2	41	0.185636061161496	1	120	2.78442998152608e-05	4	821	2.250208136351e-33	3	372	2.47775844505067e-14	5	516	1.58958948787284e-18	45	1748	1.48817501733461e-36
'NOTCH3'	0.0753127356039146	111	2805	3.47478525561604e-15	1	424	1.35663910004676e-13	2	401	1.30770614480151e-11	2	63	0.137531904692944	0	166	2.26542373741874e-06	8	1167	3.64403081445624e-29	3	516	3.75593828757726e-14	16	808	2.24736012270941e-12	108	2390	1.41573489155751e-09
'NOTCH4'	0.100571931368236	216	2276	0.194336807815322	17	324	0.00134087370442425	14	271	0.00277003013173622	1	57	0.0175293902080237	4	121	0.00494097775182263	60	890	0.000338347878634049	26	385	0.0154178319232639	44	580	0.0247009323155531	186	1927	0.292518984464379
'NOTO'	0.10261433934692	29	344	0.150843806724196	2	54	0.0748056983185361	6	44	0.839808903536845	0	7	0.468655674183387	0	21	0.10293466102063	9	149	0.0516639665597886	2	60	0.0467920663425075	11	86	0.830900273843144	24	276	0.227569009208368
'NOTUM'	0.117926030406166	41	753	2.07184140482156e-09	1	108	2.00979469138455e-05	6	88	0.0937634956539328	0	9	0.323254853530794	0	32	0.0180368292199728	12	281	9.29256670246105e-06	5	125	0.00216335717244123	7	207	1.55313625467156e-05	35	656	1.18084912199363e-08
'NOV'	0.0943341987898094	30	418	0.0633916283826818	3	57	0.202054196300275	5	56	0.56411794418239	0	8	0.452630431663416	2	19	0.735737150184207	14	160	0.450549090827517	4	59	0.335455234718936	6	107	0.112304770112596	22	341	0.0316467550367171
'NOVA1'	0.108126587111364	16	508	1.24011159587962e-10	2	42	0.153342998533231	2	48	0.0963263932312704	0	5	0.5643078453103	0	16	0.16026972138359	4	146	0.00027768507734738	0	59	0.00116920278096036	3	132	0.000223572272808327	13	452	2.4495475314817e-10
'NOVA2'	0.0440665163488521	5	394	0.00042158730130818	0	48	0.114955128483342	0	45	0.131596800131514	0	4	0.835046568950204	0	19	0.424742584825654	0	137	0.0020825303322273	0	54	0.0877191460356159	1	83	0.114576484632188	5	337	0.00265215530277824
'NOX1'	0.146447538439346	39	438	0.000208915488550149	4	63	0.0365561205673716	9	59	0.638831761855092	0	6	0.386706360055607	2	31	0.147681399957273	18	209	0.00617506830915797	5	92	0.00495080260038924	8	130	0.00216810918539923	29	350	0.000223601699409898
'NOX3'	0.134434965423339	61	699	7.40930820203833e-05	5	106	0.0029185839358698	5	97	0.00705645166467638	2	11	0.824446770665715	2	43	0.0593115135881266	22	310	0.000297494058719332	13	144	0.0708352750900018	19	203	0.0494843249218793	55	591	0.00128643142187019
'NOX4'	0.197191453052958	75	768	4.42203662382112e-14	8	124	2.95154965952848e-05	5	98	3.42969207175266e-05	0	15	0.0370834227478254	5	36	0.259602046426642	26	322	5.84402795271875e-09	8	121	4.70428763904259e-05	22	174	0.0094847404460243	61	618	2.10203883498872e-11
'NOX5'	0.0891166905543147	96	946	0.915958684037441	18	163	0.861736487690443	7	131	0.0941264576691122	1	25	0.334094701362643	2	59	0.0939389039498203	37	395	0.664968460846896	16	156	0.77289025087166	24	256	0.653818354265657	77	767	0.87578109082833
'NOXA1'	0.105650402793631	59	683	0.0544864081431415	9	121	0.165839021329582	12	122	0.469780828155768	2	22	0.584928292577956	2	45	0.132342857709569	21	323	0.00800406740225437	5	156	0.000611056440424629	12	214	0.00816289266407317	46	572	0.0257209939846581
'NOXO1'	0.0776889289334384	70	681	0.992350786064458	10	92	0.899440236934461	9	90	0.839675497257533	1	15	0.67288454828677	5	39	0.921305871154401	31	279	0.982058012028312	12	109	0.91949344429763	17	174	0.868775175379095	52	565	0.909306696646501
'NOXRED1'	0.0847152815122805	41	360	0.977687992100038	5	50	0.753085363032757	3	49	0.394929513572244	0	7	0.538137776992569	0	18	0.203241226297055	11	151	0.366233936677954	3	61	0.229772946415398	9	93	0.737848858017143	33	298	0.952510195550927
'NPAS1'	0.0572709275420235	58	823	0.95232301852301	3	107	0.132528021952618	4	136	0.10539369987319	1	15	0.78908083679186	0	32	0.151488899446668	13	341	0.0739735754400592	6	137	0.325604944262481	9	193	0.328220713332166	52	681	0.983960297102373
'NPAS2'	0.10271086436143	36	896	3.44043105685068e-12	2	146	2.10081147994033e-05	3	127	0.000653253171136418	0	21	0.102702400918603	0	56	0.00231320926848512	7	375	1.34317651400609e-10	2	189	3.24699567008658e-07	1	260	1.78006706757317e-11	31	783	4.83952947952516e-11
'NPAS3'	0.0753568171173614	16	1134	3.82544837781316e-21	0	162	3.07479296262793e-06	0	134	2.75764946087224e-05	0	22	0.178415173225032	0	49	0.0215146572813001	3	467	1.27406984746893e-12	3	191	0.00023961617784877	2	284	6.3189777296044e-08	16	954	3.27327093030117e-16
'NPAS4'	0.0875528064590319	11	795	3.22089514968163e-19	0	61	0.00373828255536883	1	101	0.00102332537177179	0	11	0.364993505680791	0	36	0.0369384468421375	2	283	2.16764845234211e-09	1	131	8.31365934357224e-05	0	194	1.90678404574306e-08	10	684	2.73047617008186e-16
'NPAT'	0.112874468704274	82	1411	1.02297856644585e-12	1	173	2.30871474625128e-08	7	189	0.000170096214900537	2	23	0.51045045643906	1	69	0.002519289242865	14	542	4.30230234232506e-14	7	223	8.86851076321168e-06	7	314	1.69473354711499e-09	76	1185	7.94807058505674e-09
'NPB'	0.0420173451297785	19	270	0.98911690942993	3	36	0.93685182635681	3	39	0.919973943122746	0	1	0.957982654870221	1	13	0.898668843868853	9	109	0.983289992249925	5	42	0.992138242120465	6	68	0.976059088337935	17	231	0.990649977178598
'NPBWR1'	0.0441449050421815	34	474	0.997575980290525	2	55	0.559917939622225	5	62	0.944479464385373	1	9	0.942942873871078	3	19	0.991363955252675	14	196	0.971854608617754	4	82	0.70433144495107	7	114	0.867952255412331	27	393	0.990324784737527
'NPBWR2'	0.0287529553106069	12	406	0.61378183525559	2	88	0.534105287909302	2	92	0.504787104317017	2	12	0.995697002687416	1	36	0.72268210669679	7	229	0.661283286065674	3	115	0.577902857959343	2	149	0.195147660163157	9	344	0.469991136209448
'NPC1'	0.105006019547438	139	1605	0.00780730133730713	4	257	1.6027063684624e-08	8	231	6.67063980950901e-05	4	42	0.544922617180465	4	91	0.0318057141544591	31	684	1.22094208719571e-08	11	310	5.11342485350039e-06	29	464	0.000982922880954443	126	1364	0.0678090840459245
'NPC1L1'	0.0895388098255662	111	1595	0.00229995904572385	10	266	0.000810325017707634	11	244	0.00626527599192912	0	41	0.0213657902186876	8	108	0.361698664753488	43	690	0.00549535688898981	17	309	0.0165787339242524	38	477	0.253632669300016	90	1346	0.00147648111267062
'NPC2'	0.113330561200072	42	350	0.689550458606603	8	52	0.870965895789909	3	36	0.405521016929617	1	7	0.816348163884263	2	17	0.698098207256353	16	135	0.639451540372355	5	70	0.181059598405255	11	101	0.523000922304586	32	301	0.393011891671407
'NPDC1'	0.0738966441487878	23	475	0.0166340869510743	2	78	0.0660869423688788	1	82	0.0139194334085291	0	19	0.232557152184806	1	36	0.244195490426766	4	213	0.000344164358320135	2	117	0.00672743828517256	6	158	0.0485208397324464	22	418	0.0532204636019415
'NPEPL1'	0.0616523979504485	65	737	0.998216076754623	10	122	0.867263255776245	11	120	0.932921845170954	0	21	0.262808082992358	1	40	0.284598315255201	24	332	0.822812633038775	5	151	0.0910544160460633	10	213	0.232227031357008	48	626	0.946278437599359
'NPEPPS'	0.147985800837211	14	454	1.08707534222953e-16	0	48	0.000458614689364045	1	43	0.00865022883935529	0	10	0.201589693807828	0	15	0.0905112343863355	3	147	1.83037166804398e-07	2	61	0.00381987688701098	1	116	1.80759516360481e-07	13	397	3.16355634826942e-14
'NPFF'	0.085373311831154	27	138	0.999985757723463	2	18	0.805159817242747	5	21	0.993181369607813	0	1	0.914626688168846	0	6	0.58541415312044	9	61	0.966977670527251	2	28	0.567699569101044	6	30	0.988385777889627	22	112	0.99993463101104
'NPFFR1'	0.0461326286225833	47	559	0.99996315122742	7	80	0.968746471387908	2	87	0.229234646363628	1	12	0.896630298997756	3	43	0.864430585367531	14	227	0.894795251892252	4	84	0.653833432455269	15	144	0.998940604534488	39	449	0.999929391133828
'NPFFR2'	0.0937589370700925	53	615	0.286696673077111	6	91	0.239634153331661	4	82	0.107128902720901	1	14	0.617020635102819	1	31	0.198862316669489	19	266	0.123955653602674	12	120	0.665245612085168	14	189	0.214217638434034	46	516	0.395555520773059
'NPHP1'	0.154948025594019	69	801	5.18399632126243e-09	12	103	0.173757697066305	9	112	0.0147178262581448	2	14	0.627555571079315	3	42	0.092088854339823	28	335	7.49589530235928e-05	10	143	0.00173999187766398	17	192	0.00483353378888316	58	656	3.2011758248945e-07
'NPHP3'	0.15692077864239	144	1437	2.64965208749548e-10	8	207	5.9875766218415e-08	6	186	4.33255144003429e-08	0	24	0.0166280475629846	4	66	0.0159738634913054	33	586	4.26997496882886e-14	22	250	0.000974506036518281	39	367	0.00338470895193819	134	1175	1.59806522253901e-05
'NPHP4'	0.0875960231062808	199	2070	0.919713359990737	19	416	0.000754036819030918	23	364	0.0551126278020263	3	58	0.240997576640897	2	149	0.000136717464621554	69	991	0.023149603443963	33	458	0.13573187956017	44	650	0.0384974203227283	170	1757	0.917723693265947
'NPHS1'	0.104587247599418	132	1616	0.00110196410221885	11	273	8.58880437901317e-05	15	246	0.0121255574285135	0	34	0.0233771390207042	6	104	0.0725692513517374	49	707	0.000793078001100527	26	286	0.259565436807143	37	436	0.0999094239679183	113	1345	0.00649745840312827
'NPHS2'	0.160205663418003	38	424	1.54595350761254e-05	7	61	0.218197802233013	4	57	0.0379231395072459	0	11	0.14652183756272	1	31	0.0308374164251846	16	166	0.0124653909618961	7	68	0.128028245665435	9	121	0.00413490051858149	30	350	3.14835296391791e-05
'NPIPA5'	0.0196541677650053	5	53	0.99940039073215	0	8	0.853167797531108	1	10	0.984348118359139	0	1	0.980345832234995	0	3	0.942188763500637	1	27	0.901838654164985	0	19	0.685814763944102	0	17	0.71358911458444	4	48	0.997512803440522
'NPIPA7'	0.183637728701918	1	5	0.770404398384178	NA	NA	NA	NA	NA	NA	NA	NA	NA	NA	NA	NA	0	2	0.666447357998963	0	2	0.666447357998963	1	3	0.91121711624361	1	5	0.770404398384178
'NPIPB11'	0.025866891791296	27	554	0.999246648115588	1	111	0.215253510235519	2	91	0.580586584386822	0	21	0.576745728157172	1	48	0.646516865478557	8	238	0.833321700189597	4	125	0.776473696722993	4	170	0.550693052676868	23	485	0.997753656688791
'NPIPB15'	0.0474271595487535	19	180	0.999613179151522	0	22	0.343368369759188	3	30	0.94812725397297	0	10	0.615151303240362	0	9	0.645778755301229	4	61	0.837331826710685	1	24	0.683874006832334	4	43	0.948194908681512	17	155	0.999565759264474
'NPIPB4'	0.066292528937215	1	56	0.106827580914148	0	5	0.709666278456888	0	7	0.61869390381924	0	2	0.871809641518461	0	1	0.933707471062785	0	20	0.253639376299501	0	13	0.409959391443438	0	25	0.179999312248593	1	53	0.125617788576745
'NPIPB6'	0.031685540375626	4	43	0.98870260789975	0	13	0.657981105454692	0	8	0.772914290329708	2	8	0.998419779836056	0	5	0.851298926267764	2	22	0.968763244209112	0	10	0.724709861864649	1	15	0.919763096916625	3	38	0.968395737093597
'NPIPB8'	0.146268815339781	9	69	0.435565995402701	3	14	0.86326474551201	1	7	0.726997522664893	0	2	0.728856935661341	0	3	0.622247895129974	5	24	0.872555485807181	1	10	0.558094176032877	1	18	0.237059761666582	5	56	0.153328003389433
'NPL'	0.12667146332469	55	428	0.580861565424388	5	66	0.14268094348705	5	67	0.133150837872913	1	11	0.585023566673103	1	26	0.141007606042729	20	190	0.221402576545171	10	83	0.51478048414192	17	130	0.618883564242163	50	356	0.80693415163494
'NPLOC4'	0.117671165023288	34	663	3.24550069617129e-09	2	87	0.00147315532524372	0	84	2.70994005648104e-05	0	22	0.0636605510443325	0	41	0.00589996410985415	4	239	4.84334654729558e-09	2	115	7.43205480805641e-05	4	181	2.35171884829922e-06	32	578	2.51391576273559e-07
'NPM1'	0.168475291078614	10	255	1.43681985387163e-10	1	33	0.0174416724257619	2	32	0.0759885729178066	0	3	0.574943908068241	1	12	0.374941278425004	2	98	3.03500858952764e-06	1	39	0.00667742011887755	1	61	0.000173047622055488	10	213	5.58428946539964e-08
'NPM2'	0.135112184945179	35	308	0.15370536347562	6	54	0.393082646105177	3	38	0.226271030940057	0	7	0.362008235188337	2	17	0.591349286128473	13	127	0.171618915789418	5	48	0.355308117681681	8	84	0.183068509596945	30	251	0.268797805757901
'NPM3'	0.0868106705883044	28	276	0.834838064045372	4	39	0.752285736260221	1	32	0.221077785625363	0	1	0.913189329411696	2	5	0.994280176629824	12	109	0.849382034157232	5	46	0.793580243593093	6	74	0.535513692728037	21	227	0.67342236634143
'NPNT'	0.128302155047492	54	673	5.06842244462099e-05	1	95	3.23860484043794e-05	3	104	0.000447869315994882	0	14	0.146259340997534	3	37	0.283777988929208	14	275	1.5904326686572e-05	7	126	0.00610171314310936	16	187	0.0451610307412662	49	574	0.000783051441755905
'NPPA'	0.0760139185124264	20	209	0.883269589249608	4	42	0.787821372953393	1	34	0.258270979436413	0	4	0.728889538521642	1	13	0.740475979621315	7	93	0.588050607946017	3	35	0.72591668868302	2	56	0.19150760652171	16	172	0.838668394049904
'NPPB'	0.100275160297982	20	186	0.68333183864755	2	28	0.457443610032036	1	22	0.337655932920933	1	6	0.885192988529674	0	15	0.204948932419678	10	87	0.746191133838857	7	47	0.906089019573894	5	57	0.486012897022855	18	159	0.756225719693932
'NPPC'	0.0761892251618631	7	145	0.130123107324384	1	17	0.624440521275105	0	24	0.14927688353058	0	3	0.788404455542521	0	10	0.4527205757061	1	67	0.0322617559744323	0	24	0.14927688353058	2	28	0.639328734006826	6	108	0.276098989532723
'NPR1'	0.100225296679354	63	1111	1.335553997425e-07	1	186	6.39309294503582e-08	2	143	3.94612914858999e-05	0	21	0.108845219617325	1	50	0.0334363634648928	13	452	4.50843690630889e-09	10	181	0.0227184655805074	16	302	0.00229334410376341	60	928	8.61331274665045e-05
'NPR2'	0.12895294919674	43	955	1.48832699051053e-18	4	106	0.00138943900033161	2	99	0.000141381167463443	0	11	0.219006881504624	0	45	0.00200388437736074	14	342	2.7598611025224e-08	8	154	0.00134076645389665	6	250	4.09872806993801e-09	38	825	8.10124774534235e-16
'NPR3'	0.122095581207413	36	675	1.18946705896693e-09	1	92	8.64704171135592e-05	3	79	0.0096853887487282	0	14	0.161533011482368	0	31	0.0176548602616912	7	263	2.64782530828641e-08	3	109	0.00047595875713753	7	162	0.000507436431137979	33	549	9.51881417459211e-07
'NPRL2'	0.121654102022119	24	378	0.000131742199434379	0	30	0.020415843235354	2	48	0.057892320860784	0	1	0.878345897977881	0	12	0.21085646869094	4	127	0.000340603873880155	2	52	0.039578154524256	3	88	0.00417133542334263	23	325	0.00190833611878037
'NPRL3'	0.077537231431043	18	712	1.92886698928548e-09	1	103	0.00236919851954277	3	114	0.0200809268328987	0	19	0.21578839592159	0	31	0.0819245843576666	7	299	5.30636852540128e-05	3	134	0.00619136947535673	3	199	9.79610619674985e-05	16	620	3.11058028184611e-08
'NPS'	0.108788933348135	11	103	0.553458539059702	2	17	0.720082163670366	3	16	0.9122106715885	0	2	0.794257165322755	0	7	0.446543729379081	5	43	0.67579290530497	0	15	0.177708647268013	1	24	0.247677929280845	7	81	0.33356220834539
'NPSR1'	0.151235082407147	57	546	0.00088847499944292	4	101	0.000336254495423237	8	83	0.102627809945609	1	17	0.24808158126738	8	47	0.725284449937257	22	240	0.00439658949665172	7	95	0.0180958956623129	12	134	0.0249461933946601	46	447	0.00181559390418637
'NPTN'	0.0911090179545803	4	342	4.13100893324883e-10	0	39	0.024096833772039	0	40	0.0219013949112537	0	4	0.682412820944937	0	14	0.262521647846627	1	119	0.000149438171169163	1	48	0.0592738199196985	1	92	0.00155823172070507	4	295	2.07341053363476e-08
'NPTX1'	0.0718583671986859	11	445	1.01369195494352e-05	0	55	0.0165494651342182	0	56	0.0153602475916617	0	6	0.639271764967144	0	28	0.123936465947927	1	164	6.68911223920179e-05	1	76	0.0237972947775839	1	118	0.00152875767053465	11	387	0.000173159760286637
'NPTX2'	0.065752202151746	22	568	0.00373223259671739	3	80	0.220748429061813	2	73	0.133664301369271	0	11	0.473241596865086	0	36	0.0864241231434493	7	237	0.010749874225859	2	101	0.0344187588869565	4	162	0.0163643252867086	17	477	0.00296963722590284
'NPTXR'	0.0642737277162023	28	613	0.0316208061910245	1	72	0.0497633313232487	0	101	0.00121907704015729	0	10	0.514621863232746	0	31	0.127530341277115	1	250	1.11329981059907e-06	0	106	0.000874531120002445	5	190	0.0152588792932959	27	526	0.129254659873697
'NPVF'	0.0782542606951197	21	207	0.910866598962822	2	35	0.47683567195531	2	24	0.7111548510833	0	6	0.613291340689745	0	12	0.376126268565025	8	85	0.780190129396818	6	38	0.973681381386618	7	56	0.930999861672179	19	170	0.9555452482716
'NPW'	0.060213185001855	28	272	0.997793268055838	1	46	0.226802034882175	3	36	0.830841967762066	0	10	0.537394821023241	3	22	0.959770797823272	9	116	0.838450038431626	2	46	0.470928491422892	6	74	0.842834577935422	23	222	0.995797391350775
'NPY'	0.174013952360858	12	116	0.0245598061665033	1	15	0.236426309421767	0	11	0.122095547089931	0	5	0.38447097312485	0	7	0.262306455947721	3	42	0.0506199982624193	2	22	0.236839322686497	2	25	0.164502886572617	11	98	0.0639391617134334
'NPY1R'	0.092140196986782	21	314	0.0687898991528653	1	40	0.105894492820684	3	32	0.659520324586706	0	3	0.748266603432465	0	11	0.345308017136409	5	116	0.0382359916132057	2	50	0.14880342072568	2	68	0.0438266303630037	19	264	0.15156335131227
'NPY2R'	0.0799996360758054	24	396	0.0879437941327328	1	52	0.0722853156258261	1	46	0.10794840923474	0	7	0.557848145909101	0	17	0.242323752350414	3	153	0.00140325925580543	1	67	0.0255838515186989	5	105	0.146321388809051	22	339	0.178373575387224
'NPY5R'	0.0709975485574203	16	400	0.00674913487895676	2	47	0.342325283327299	1	45	0.16145412220155	0	5	0.691965273883439	1	17	0.657450459899046	4	145	0.0206837129011393	0	52	0.0217208451945794	0	75	0.00399267996511527	12	327	0.00655307553996051
'NQO1'	0.13814268962266	35	285	0.256955849033619	6	49	0.475851412037732	9	45	0.916249674967175	3	10	0.961744615082121	1	15	0.366062244616146	19	126	0.713114013793581	8	56	0.632441871415088	12	89	0.539915707367523	29	235	0.29311372597873
'NQO2'	0.099286506291279	22	277	0.157100758442804	3	58	0.159831191849231	3	49	0.270081642021491	0	12	0.285128105316692	0	33	0.0317219647012142	9	142	0.0929704953269356	6	63	0.563361661811458	9	80	0.730778107765534	20	232	0.296070581132703
'NR0B1'	0.0736368082447141	4	350	6.73709501119024e-08	0	38	0.0546624427526309	0	33	0.0801276827725172	0	7	0.585421991623494	0	19	0.233800005886721	0	125	7.0414370497368e-05	0	53	0.0173543515846618	0	97	0.000599494453835413	4	296	2.19924844366549e-06
'NR0B2'	0.0731741157919915	22	269	0.751201235298933	1	50	0.110738657009424	5	39	0.937528412014523	1	6	0.934114946705379	3	21	0.937010434431564	10	126	0.683333399917661	3	53	0.450884941463801	5	79	0.47656904796888	18	228	0.688000750402209
'NR1D1'	0.0759550817239039	26	656	9.64013654086844e-05	3	83	0.116282257635236	1	67	0.0327218039470566	0	6	0.622527438306034	0	34	0.0681655309797836	5	243	0.000153974973429872	1	124	0.000623553456640115	2	196	2.75980705819404e-05	22	580	0.00011660098975787
'NR1D2'	0.117480715249228	39	659	2.98617494392404e-07	0	77	6.61856340845509e-05	2	82	0.00250734581044562	0	9	0.324726580325807	0	32	0.0183305095990855	5	246	1.57619447112838e-08	3	102	0.00148663022714017	2	151	1.4135019782964e-06	37	561	3.21736807916112e-05
'NR1H2'	0.0760089868175297	30	637	0.0022709248979077	3	84	0.11044758329446	0	84	0.00130644391187959	0	17	0.260826493789581	2	44	0.340098331188889	7	263	0.000550913233229201	3	127	0.0109588864130946	4	186	0.00120557397021254	28	557	0.0102383809524659
'NR1H3'	0.0842214036993795	64	642	0.928017423920959	8	83	0.736339833113166	3	75	0.114290560890518	1	8	0.858632985154707	2	30	0.531108201980741	17	241	0.264382067366757	5	97	0.16436173137614	15	157	0.750907793333778	53	553	0.855120932831515
'NR1H4'	0.147122215673717	41	467	7.98005443686786e-05	3	63	0.0121152940003182	5	62	0.0904973897378424	0	6	0.384875984296432	0	16	0.0783770356267867	12	191	0.000239362484467752	5	94	0.00379859937725003	6	120	0.000683119204737254	35	396	0.000309078005897715
'NR1I2'	0.0775394308160299	59	650	0.906634493762944	7	96	0.530278808474252	5	80	0.406066748475669	0	13	0.350204357482183	3	41	0.605642418676683	25	291	0.74591192288478	12	137	0.735168222558668	16	194	0.663870778179269	47	552	0.775694037833245
'NR1I3'	0.14015743384707	69	489	0.555988438284962	4	73	0.0182808066258243	10	76	0.495993075595659	0	12	0.163315457034063	3	39	0.184496734023499	22	214	0.0657290340807954	9	89	0.183389398749765	16	140	0.227341512475381	57	400	0.588409306019979
'NR2C1'	0.1755538651332	31	540	2.85093693171943e-16	0	68	1.99083592395023e-06	0	75	5.15432113056551e-07	0	26	0.00661027373105066	0	33	0.00171141544920345	5	205	9.23097790941967e-12	5	95	0.000363130988323606	3	153	9.24761135473946e-10	31	472	2.06153539742903e-12
'NR2C2'	0.0913204153610522	29	562	0.000305721094888216	1	78	0.00504005549178099	3	80	0.0585467771332359	1	9	0.804402963438694	1	25	0.320537760873146	5	215	5.5119417749957e-05	2	80	0.0192828785011528	6	135	0.031957944191558	26	467	0.00300112932437363
'NR2C2AP'	0.0971977280913272	33	253	0.966297361654756	3	37	0.509528853407983	1	27	0.247076555841574	1	4	0.950393975161706	1	11	0.709297354863546	8	98	0.379054941202365	5	36	0.868156825009805	4	60	0.294933758654555	30	208	0.988845089343174
'NR2E1'	0.1102587228832	6	335	7.98926075294881e-11	0	40	0.0093443599140007	0	42	0.00739736478583361	0	5	0.557594773977183	0	11	0.276631179418873	1	122	1.04112074064729e-05	1	47	0.0281485929814488	0	83	6.1502154819673e-05	6	283	1.29074871442376e-08
'NR2F1'	0.0765697549680856	4	369	7.05660196517471e-09	1	28	0.357008553868084	1	37	0.213467665419807	0	3	0.787430594310795	0	13	0.355020338017377	1	124	0.000578750460782447	1	56	0.0651890025406069	1	85	0.00922659491922914	4	320	2.01669183447283e-07
'NR2F2'	0.0674744696713457	5	357	1.69117378619294e-06	0	38	0.0703246796513928	0	30	0.122976440314781	0	1	0.932525530328654	0	7	0.613232430363607	0	112	0.000399946431655113	0	48	0.0349715650588599	2	67	0.161586894699747	5	312	2.05624137876695e-05
'NR2F6'	0.0548449721424004	28	532	0.459779596975133	0	70	0.0192847239623339	0	56	0.0424786534577412	0	7	0.673785006707103	0	28	0.206103501808536	1	195	0.000205845635972706	1	88	0.0426633452270224	3	130	0.0697395992584523	28	463	0.742904219016027
'NR3C1'	0.124671825341993	26	642	1.52808283093154e-13	0	80	2.36413680941645e-05	1	75	0.000537453440271012	0	11	0.231142594181748	0	32	0.0141081166534594	2	233	1.95478009279223e-11	1	90	8.62670802632314e-05	4	137	8.6049959677737e-05	25	533	8.41859698107129e-10
'NR3C2'	0.124897898181524	18	876	1.49622580339599e-29	2	107	8.3208341096265e-05	1	127	8.37684957458385e-07	0	16	0.118287711843199	0	42	0.00368524640385806	4	343	3.4197133128273e-15	1	143	1.10918642967823e-07	1	197	1.12126869775105e-10	15	727	1.01369946467739e-24
'NR4A1'	0.068660375113025	60	848	0.628038245021371	3	126	0.0235113192557309	2	120	0.00955152504666944	1	24	0.502306693887395	0	53	0.0230530444319167	13	347	0.00962466890907574	9	149	0.424086642326466	15	258	0.301638292934501	56	723	0.843513156072101
'NR4A2'	0.0705041345407213	8	560	5.07630561090448e-10	1	64	0.0543662711878671	0	48	0.0299142549413209	0	8	0.557159703281517	0	16	0.310426934960748	1	192	1.24629960637721e-05	1	76	0.0261251678309527	1	124	0.00120213857979156	8	474	7.42751543288289e-08
'NR4A3'	0.107251661918329	14	607	1.81827216448809e-15	0	69	0.000398386375211565	1	61	0.00822299111523562	0	11	0.287090984329237	0	30	0.0332561148862079	4	227	1.711568797572e-07	3	102	0.00363221567850214	5	150	0.000820119357502665	13	514	1.56782468008655e-12
'NR5A1'	0.0601468037189866	4	459	1.52057259909428e-08	0	68	0.014725889766665	0	68	0.014725889766665	0	5	0.733331117119347	0	20	0.28920144225093	1	184	0.000141063218620514	1	84	0.0347990251569659	0	130	0.000314632045674952	4	404	2.81793801972163e-07
'NR5A2'	0.165324467729486	31	520	2.75102659041336e-13	1	63	0.000153198096695282	2	57	0.00251775383100092	0	9	0.196634240371536	1	23	0.0870240053770545	7	196	1.19620658153335e-08	3	86	0.000170327939826153	4	139	3.29559117526683e-07	28	442	1.01581276780548e-10
'NR6A1'	0.131698501075983	8	493	1.49083960415279e-20	0	69	5.86499978604434e-05	0	61	0.000181511269695016	0	7	0.372129290680853	0	25	0.0292929943840927	1	195	3.35848443171116e-11	1	89	5.04679711458888e-05	2	128	2.92843357319751e-06	8	421	1.10999631122096e-16
'NRAP'	0.141522841963371	198	2207	8.57169672406812e-14	31	399	6.00741783071422e-05	19	361	4.69178153832241e-08	5	70	0.0568132460718862	10	162	0.00112330488894317	79	975	4.26328234592084e-09	32	419	2.69823267778398e-05	44	622	2.62130988185716e-08	170	1839	1.14984184883518e-10
'NRARP'	0.0561523244855937	5	110	0.412410957936619	0	20	0.314802528366526	0	11	0.529567124730416	0	2	0.890848434573948	0	2	0.890848434573948	1	38	0.36273373355555	1	16	0.774257540436778	2	26	0.822837702993706	5	94	0.565872722324609
'NRAS'	0.155608134572848	14	164	0.00584656047946821	0	13	0.110936007169129	0	13	0.110936007169129	0	4	0.508365609547405	0	3	0.602049392423076	1	52	0.00160283923261	1	25	0.0817221597801351	3	37	0.151394383740098	14	146	0.0250832782750432
'NRBF2'	0.12840332137636	30	305	0.0652541536724456	0	31	0.0141183051762978	1	52	0.00682273572227612	1	5	0.873528738419649	0	12	0.192214789095908	6	119	0.00418105260771666	4	48	0.245031909833154	4	83	0.0138629296519202	28	254	0.222936709142206
'NRBP1'	0.161726000898332	12	406	8.77613648325628e-18	0	40	0.000861866163922137	0	38	0.00122650081037424	0	7	0.290872035729817	0	19	0.0350214335853666	2	139	8.62764238160177e-09	2	65	0.000952663879205263	0	95	5.26828909580026e-08	12	355	1.4204001030951e-14
'NRBP2'	0.10665981309681	67	799	0.0186008970457072	4	121	0.00276312307165663	3	102	0.00382093696349887	1	22	0.303305309066237	3	44	0.295714139950317	16	320	0.000245435538703313	8	138	0.0354260183993839	17	233	0.053871509752544	62	700	0.0654135481037848
'NRCAM'	0.135474517056535	98	1311	3.00881565670906e-12	5	203	4.47690223811216e-08	2	160	2.59365422609548e-08	4	30	0.615681873781327	2	68	0.00339471195410583	27	536	8.24557172725148e-11	16	206	0.00695164243264998	14	320	4.47496495563047e-08	89	1081	3.57615359567822e-08
'NRDE2'	0.124910473435067	108	1249	1.02001907081755e-05	8	207	1.7352080702923e-05	7	183	4.94846809625702e-05	1	29	0.107260577366111	3	86	0.0040031685571586	32	562	6.17856579367724e-08	17	239	0.00513497321780121	30	358	0.0088458853548051	98	1031	0.00160236658762067
'NREP'	0.154023590559747	26	176	0.458963653987362	7	31	0.907060071787315	3	17	0.739841060839106	2	5	0.971382373047944	2	10	0.809643421282564	14	77	0.80104622949921	6	38	0.632358539389099	8	50	0.638134845678089	19	145	0.262314702003995
'NRF1'	0.0901245469522241	11	361	5.87552321050158e-06	0	44	0.0156749346847687	1	40	0.113485409191682	0	7	0.516266137897699	0	18	0.182673300423721	4	131	0.00669295020579343	3	64	0.160267392992207	1	85	0.00307247187442516	10	319	2.83246853278849e-05
'NRG1'	0.103117252233555	75	1444	1.97051724125646e-12	4	219	8.58480639454276e-07	5	201	2.08929030819769e-05	1	30	0.16996163454086	1	86	0.000937999731280782	19	632	2.65016258149851e-12	8	257	1.25417561000282e-05	15	372	6.79378411907822e-06	64	1193	6.82994553408843e-10
'NRG2'	0.0886211547694086	51	1163	2.82195771310815e-09	6	164	0.0079428725122424	6	168	0.00627084926755279	1	29	0.259014089718579	1	73	0.00925598950917314	10	489	3.68056422477135e-10	3	211	5.17591007350556e-06	9	312	2.00935277175727e-05	46	966	8.09810472530374e-07
'NRG3'	0.135749603955643	41	871	4.12668670284164e-18	2	106	2.97838105402184e-05	6	126	0.00108964962903139	1	15	0.376206470481447	1	44	0.0128938504617023	11	349	2.77330460104216e-11	3	140	2.69173938738391e-06	14	246	5.32398223064245e-05	37	727	5.05696421404851e-14
'NRG4'	0.108596470432445	12	121	0.44058547057081	2	18	0.68995564976873	2	21	0.597061960439388	0	3	0.708309469696497	1	5	0.905656272619759	6	51	0.684481684937237	1	14	0.541127456213631	2	29	0.376500765634082	7	97	0.160683097866183
'NRIP1'	0.0930730806148191	49	1154	4.41811500024493e-11	3	165	9.53719282030189e-05	1	156	4.09230441616482e-06	1	28	0.251261957883053	2	61	0.0685017763855579	11	467	1.35639214753918e-09	6	180	0.00169757191742711	8	278	2.17364988473095e-05	45	961	4.99167983924848e-08
'NRIP2'	0.113596948548911	37	399	0.106219947005911	7	73	0.402378958061263	5	55	0.395097515252357	2	13	0.823152249593454	2	28	0.368941566143895	16	183	0.158600101064243	6	77	0.214513133779761	10	118	0.202654527168637	29	326	0.0911334692909031
'NRIP3'	0.15614302670712	35	289	0.0558919387891274	2	42	0.0306144571969426	2	25	0.228056872236541	1	7	0.699376248474422	3	22	0.542785004260498	9	105	0.0255310874442325	4	47	0.12278577059894	13	88	0.485371654601915	32	249	0.131430123963287
'NRK'	0.158855194558324	76	1140	3.02928422704921e-21	1	150	1.57726014454376e-10	1	128	6.08699373601037e-09	1	17	0.222403683934872	1	52	0.00134130513382419	12	440	1.99809666416876e-19	8	168	6.87069370051683e-06	12	268	4.43881902710341e-09	72	939	4.11146057445358e-14
'NRL'	0.0910058091039007	38	309	0.976125208170387	3	32	0.668032792602977	2	38	0.315554163312187	0	4	0.682722838502173	0	7	0.512776075887752	10	115	0.522260074201778	7	54	0.885617192743371	8	83	0.657726805064181	35	263	0.99077396413553
'NRM'	0.0706930234363154	35	314	0.996923547456686	7	39	0.994716718317488	0	42	0.045992423672563	0	3	0.802560151742284	0	21	0.214458442763541	12	121	0.913591107921292	5	55	0.808721623690073	9	74	0.964824309764444	31	268	0.997291765953592
'NRN1'	0.124867290540152	14	216	0.00293967082774298	0	26	0.031183282644508	0	23	0.0465264676321586	0	4	0.586537341418076	1	11	0.59246875631225	2	78	0.00222162427432768	1	27	0.132421355007662	3	48	0.134379157471418	13	178	0.0186388693958381
'NRN1L'	0.0655394640100512	34	281	0.999781296150464	5	41	0.950503498394536	3	42	0.704433924344193	4	10	0.999769657272913	3	24	0.931473319716355	18	127	0.999362120257855	6	55	0.933072273503036	11	82	0.992912957826857	29	241	0.999407018818342
'NRP1'	0.124692255659172	59	1112	7.26703860439697e-16	6	162	0.000109212405249298	4	167	3.3718594477581e-06	0	27	0.0274372648297022	2	57	0.020955599481769	14	470	2.84449690350445e-13	3	211	3.08948805814732e-09	12	292	8.09874047789545e-07	50	928	3.44494813297982e-13
'NRP2'	0.0975053945590578	71	1165	4.96935222504068e-06	7	168	0.00588191646941197	5	159	0.00133299680975499	2	29	0.452821397691507	2	65	0.0410321541504307	21	452	4.54907793842753e-05	13	203	0.0621786702200434	11	316	1.88670391025455e-05	64	999	0.000106766126477403
'NRROS'	0.0403611317712546	38	808	0.853357235965113	1	105	0.0716165879860116	2	102	0.215483449137056	0	18	0.476366198480453	0	46	0.15030041302881	5	308	0.0140329033643713	2	132	0.0949738393507696	3	203	0.034528293211569	36	695	0.943729722131172
'NRSN1'	0.103974341186075	32	280	0.751016893238334	3	40	0.391070228409938	4	34	0.723987293831142	1	6	0.877827460023809	0	13	0.239974891101023	11	113	0.485764944436234	5	47	0.637115963959266	14	82	0.97883617946962	27	236	0.741705297025191
'NRSN2'	0.0422076581386157	22	266	0.998968169741977	3	53	0.815376794229926	3	53	0.815376794229926	0	3	0.878646292431608	2	15	0.976631407972557	12	126	0.997317225614562	4	49	0.94500645022122	2	72	0.409560921659693	15	216	0.97819555304721
'NRTN'	0.103348762294726	17	312	0.00159269077264444	1	42	0.0597961240593887	2	44	0.153413013274319	0	4	0.646389375136232	0	19	0.125848340700393	4	122	0.0035112981992598	1	52	0.024050450089864	2	86	0.00501093139319516	15	262	0.00613715020266544
'NRXN1'	0.0967350721039903	51	1923	4.77468712606085e-34	3	226	2.73680630453882e-07	2	224	3.94436584776563e-08	0	30	0.0472557250829341	1	93	0.000852339086373568	9	693	4.87440362447001e-20	6	294	1.61600635026955e-07	14	468	1.73116872651686e-08	48	1639	1.13811697585092e-26
'NRXN2'	0.072706746077351	45	2065	3.77432081946773e-25	1	245	1.87824566389286e-07	2	258	7.83937251589367e-07	0	31	0.0963230241250756	1	95	0.00649254638558121	5	778	2.36309023452992e-19	3	351	1.19875978264492e-08	9	556	1.09259002468222e-09	45	1812	2.05012562009457e-19
'NRXN3'	0.0807674782590333	45	1787	1.9375676853618e-23	2	225	1.2699490395254e-06	2	222	1.59375203638913e-06	0	34	0.0570772384413326	1	70	0.0196839390288879	8	682	5.18932472583894e-16	3	319	8.72570849203086e-09	8	480	8.00865112248068e-10	41	1545	2.17085872285196e-19
'NSA2'	0.180889727144872	41	261	0.17980542045289	3	33	0.128185701906449	3	37	0.0779355855583152	1	5	0.775881902722071	0	14	0.0612058899778454	14	107	0.108326564830214	8	50	0.435940297071983	7	59	0.139787629258584	36	218	0.307754864180732
'NSD1'	0.124514321802426	38	2151	2.67949715078293e-75	0	259	1.10281562486144e-15	2	252	1.89261028326873e-12	0	37	0.00729818220235566	0	106	7.55786055222376e-07	5	798	1.33184877939487e-38	3	335	8.57452371133325e-16	9	513	4.05803164011023e-19	36	1813	2.82286183400546e-60
'NSDHL'	0.0841927011619448	2	258	4.26223779981978e-08	0	48	0.0146756323108746	0	30	0.0714698735798512	0	8	0.494803546426568	1	13	0.699701427671211	1	119	0.000340167067115815	0	63	0.00392336152847492	0	91	0.000334328301641035	1	223	6.5278958263828e-08
'NSF'	0.150487703140582	14	219	6.38923576549175e-05	0	25	0.0169528119160333	0	22	0.0276523938899294	0	4	0.520809237939432	0	8	0.271242262323051	0	75	4.87220138860512e-06	0	31	0.00637176517937899	5	48	0.251433312791673	14	185	0.00159132365139861
'NSFL1C'	0.119306233455604	17	405	4.86150265310822e-08	2	67	0.0101827825048551	0	48	0.0022469648481115	0	5	0.529815442281507	0	17	0.115351615686154	3	165	1.65262565002909e-06	1	76	0.000723774941651163	4	111	0.00202475185740665	15	344	9.23319344247e-07
'NSG1'	0.0542590477754415	12	249	0.403793523367475	3	39	0.84040135899197	1	37	0.396378758369433	0	6	0.715538771319351	0	15	0.433094757982965	5	107	0.47364234435674	3	46	0.76155951119236	3	64	0.539718408376133	11	212	0.517804312071218
'NSG2'	0.0661307895576415	3	182	0.00174893727807315	0	25	0.180780434141599	0	28	0.147234503446852	0	7	0.619444496821864	0	13	0.410883537386498	0	80	0.00419647422537069	0	35	0.0912036029024523	1	48	0.164850650776064	3	154	0.00751195760574557
'NSL1'	0.121179426418705	29	299	0.114219463544632	0	39	0.00648796353651618	1	39	0.0413780209850897	0	8	0.35579654225796	0	9	0.312681321345382	5	126	0.00143578954840046	5	61	0.236011899674655	9	82	0.458193976130348	29	255	0.402843425278775
'NSMAF'	0.131645147236294	99	1104	9.29475458440204e-06	3	122	4.04258883619833e-05	5	135	0.00019275481304391	1	24	0.156714238543536	1	58	0.00272492222782185	27	425	4.31932872568482e-06	17	190	0.0481798811990129	24	279	0.0118462660327845	89	930	0.000450879483248205
'NSMCE1'	0.0915847469208722	32	329	0.681995679576792	3	51	0.301531722984266	2	48	0.172112991782104	0	11	0.347639083008789	0	25	0.0905962965604642	7	146	0.0375861903304426	2	68	0.04516904447002	5	86	0.189694486097049	27	285	0.622745479052098
'NSMCE2'	0.09710151188534	33	256	0.961502627312296	0	28	0.0572650866999483	1	35	0.133456121186623	1	4	0.950485407987691	2	17	0.775233159201145	9	111	0.354718710134206	5	46	0.713532326243456	6	54	0.731971414074864	29	208	0.98133133646076
'NSMCE4A'	0.190203846430887	33	429	3.16628582993233e-11	2	53	0.00124620745620938	2	58	0.000513264315916412	0	6	0.282003343568168	0	31	0.00144426536777787	5	172	1.67849183299579e-10	2	70	5.81209653192697e-05	5	108	1.25935225625692e-05	31	356	4.92608004933092e-08
'NSMF'	0.100969876305428	39	766	3.7843499681416e-07	1	76	0.00292541831634747	2	102	0.00149234437838417	0	12	0.278798816571045	0	31	0.0368978922877534	5	283	2.55334923258142e-08	2	124	0.000205961578196341	6	199	0.000137119303834428	36	684	3.68073764782355e-06
'NSRP1'	0.133245329433986	48	547	0.000635315348474627	7	96	0.0482087393129552	1	63	0.00130686752673259	0	12	0.179785344546304	1	34	0.0481653168069387	14	226	0.0004412920533796	6	90	0.0359229522466061	13	143	0.0809288984313956	44	447	0.015290894900732
'NSUN2'	0.12917877469838	77	967	6.80555424311214e-07	5	139	0.000168694811655848	8	152	0.00155990247486749	0	23	0.0415304977966929	2	68	0.0050353518882844	20	407	5.69556679248121e-08	5	167	8.47011024959971e-06	13	245	6.71583162552108e-05	66	797	2.37828528234029e-05
'NSUN3'	0.152551346465978	40	369	0.00891661259875458	8	60	0.423147960565316	5	56	0.125408578553153	0	6	0.37040800518211	1	17	0.243487377844238	19	160	0.138993409076558	6	57	0.213663866140337	8	87	0.0710088053623953	34	292	0.0473528492057387
'NSUN4'	0.190661214073547	57	566	3.32293951282933e-09	5	80	0.0010544216878473	6	82	0.00253034192316005	1	19	0.0983867236633828	1	32	0.00980731859214053	17	231	4.40482162953661e-07	9	107	0.00185729748267928	17	148	0.00934641011795862	53	480	1.31596883199897e-06
'NSUN5'	0.103545225862877	49	634	0.0149116956022629	5	125	0.00833059590641452	5	94	0.0671844350373957	2	15	0.802114870364669	2	39	0.21670360128851	22	292	0.0640067829342953	16	116	0.909960222950217	11	178	0.0372688645372169	46	521	0.141315940879361
'NSUN6'	0.161637135095653	75	709	1.36527394368972e-05	12	108	0.0933223386121216	4	85	0.00113422602394103	3	11	0.912801160100878	7	33	0.847592984929942	31	291	0.00487432507907566	17	110	0.482794786873358	21	175	0.077893475502203	65	568	0.000908682046597289
'NSUN7'	0.110149716344073	63	699	0.0485371436723149	8	103	0.187152783227446	8	89	0.342980527651533	0	14	0.195180850014188	3	51	0.1725810665378	29	314	0.18043818884129	12	130	0.314947696835256	10	172	0.0142610398884604	49	561	0.0452863950625381
'NT5C'	0.107178188121179	32	341	0.242866094753217	6	63	0.480665661612981	2	43	0.146424890894165	1	9	0.749945559457754	0	12	0.256553237724066	14	146	0.391798743183924	7	51	0.824650863556261	8	92	0.336454026763685	28	270	0.475909758063692
'NT5C1A'	0.0854167706672138	25	423	0.0275369540818511	0	61	0.00431138932784676	4	61	0.395273493134405	0	7	0.535257343535787	1	22	0.428425964478431	10	168	0.142157831788293	5	77	0.347834060521813	6	129	0.0690277441693229	21	379	0.0183024203713079
'NT5C1B'	0.0756202542354957	84	835	0.996383242412193	7	130	0.225348535546812	14	132	0.925600579402332	1	16	0.656164235927678	3	52	0.439513320710878	31	354	0.830114360755616	12	138	0.755034088050101	19	235	0.675455320862999	68	686	0.989721955390355
'NT5C1B-RDH14'	0.0789886960853419	1	5	0.946892789180963	0	2	0.848261821938579	0	2	0.848261821938579	NA	NA	NA	NA	NA	NA	0	2	0.848261821938579	NA	NA	NA	0	1	0.921011303914658	1	3	0.982268012446388
'NT5C2'	0.146438569865392	76	545	0.348709389108159	2	60	0.00474366663293189	0	45	0.000804572543831941	0	6	0.386730740249094	0	14	0.108964982549028	3	154	8.71250877446228e-08	1	59	0.000975081360091124	16	126	0.319719756772151	74	479	0.716774177298007
'NT5C3A'	0.12357762833082	39	386	0.099936323342238	4	48	0.276848591808498	2	35	0.175601485135583	1	9	0.692244742776712	1	22	0.225266792476145	14	139	0.250565269395447	6	65	0.293097345804082	9	106	0.14234625122067	32	326	0.0921079557153905
'NT5C3B'	0.128616466744507	31	357	0.00873595909168253	6	44	0.665003765919476	6	46	0.620949509186539	1	13	0.487445922461821	0	18	0.0839012201673399	14	136	0.225677758405575	3	60	0.0409700111913181	7	98	0.0540070983727014	23	305	0.0021520047827862
'NT5DC1'	0.139614542428492	59	510	0.0647196879742434	8	64	0.454785059223323	5	52	0.2486890101744	0	12	0.164557141550183	0	16	0.0901755873534237	18	189	0.0438166486064782	5	75	0.0399553055180428	14	129	0.187803877473943	49	430	0.0684734046139402
'NT5DC2'	0.0844391873622662	79	899	0.671476013244493	7	131	0.128135371750612	10	135	0.406058152724676	1	17	0.573129484972039	3	46	0.448554581236316	26	382	0.143764165391147	10	169	0.147049251538836	15	253	0.087728771223748	66	768	0.591470719931369
'NT5DC3'	0.131054563746378	50	566	0.00100516421600192	6	83	0.0696603266041682	4	68	0.0466278146361188	0	11	0.213264010922926	1	36	0.0409175278097824	15	217	0.00265132357959643	7	84	0.124974558619541	13	140	0.108887021494058	44	473	0.00667759061417733
'NT5E'	0.100611910712747	49	618	0.0415522811408491	6	81	0.282016851326198	5	75	0.221980133459599	2	15	0.813575128640705	2	33	0.341429045783974	20	250	0.164012885150281	8	99	0.325393934432271	11	155	0.134935865048675	42	511	0.0923029798040439
'NT5M'	0.0807982872099988	43	426	0.942905062886964	3	65	0.21950940117145	4	44	0.718764118943141	1	4	0.964921806653886	5	27	0.981266380668807	13	168	0.507568012759784	8	59	0.953603157310283	13	113	0.92803183305652	39	341	0.988304318465718
'NTF3'	0.111935274157647	7	265	2.3312761540096e-07	0	37	0.0123723143065513	0	33	0.0198917257917083	0	10	0.305102805534889	0	16	0.149662819229336	0	105	3.860869409076e-06	0	48	0.00335229142053823	1	76	0.0012771738618564	7	223	1.05427482145054e-05
'NTF4'	0.0370558045673056	16	265	0.978873887186152	2	41	0.806342750331215	6	43	0.999044902236684	0	3	0.892901101719272	1	15	0.895181102308446	9	124	0.982663705383227	3	59	0.8251021410736	3	83	0.629995834078154	10	221	0.800243889260982
'NTHL1'	0.0743971854351992	40	485	0.780766681118352	2	76	0.0716426921518295	8	76	0.889129738673515	3	17	0.966711987844237	1	32	0.300959872726491	18	235	0.612421114133017	8	92	0.7549762823577	13	129	0.900457423036113	34	395	0.837057946005334
'NTM'	0.0806441630330771	32	463	0.206558080278274	2	71	0.0673128724140571	1	64	0.0304378762217651	0	10	0.4313565305094	0	32	0.0678385267414848	9	190	0.0527900695732991	6	88	0.428595498589683	8	137	0.216524975640445	31	397	0.472358593015356
'NTMT1'	0.0442185183348563	27	306	0.999733891263719	0	43	0.143027749935575	2	45	0.679537522856331	0	5	0.797614533779046	1	18	0.812007054762083	8	126	0.893023699868137	6	55	0.989576502165186	6	86	0.913521556460488	25	265	0.9998550919617
'NTN1'	0.0653174305406593	14	696	2.22890951641569e-08	0	102	0.00101798801448184	0	83	0.00367387125515346	0	11	0.475669802523518	0	42	0.0585995172730088	0	281	5.70984606468722e-09	0	108	0.000678777639776828	1	185	5.20907135287627e-05	14	571	6.87724879558884e-06
'NTN3'	0.0560765363221728	63	865	0.983875613323874	7	121	0.631651097727509	6	129	0.410341037777477	1	19	0.711088474582103	4	46	0.886128170904621	25	365	0.872264489809826	9	145	0.703471178942238	13	244	0.496296733764262	49	715	0.933284007158467
'NTN4'	0.139598515346354	31	584	1.128891363271e-11	2	98	5.66322231136158e-05	1	73	0.000219729373543015	0	23	0.0314866513643136	1	41	0.0160891073434829	6	254	1.94415467211831e-10	3	92	0.000651151091809935	3	136	2.65372737531836e-06	29	482	2.09347950701868e-08
'NTN5'	0.0799769667571148	75	691	0.99672507593653	6	112	0.199360058628008	7	104	0.402197175699601	1	19	0.544117420648272	0	43	0.0277551840364718	26	310	0.649089395483354	15	146	0.876131433305299	25	205	0.986633923513766	68	592	0.998818841547184
'NTNG1'	0.109278371496094	26	530	7.15723361956926e-07	0	55	0.00172111499781247	1	55	0.0133346596738183	0	7	0.444829914833244	0	21	0.0880201202698061	4	195	2.5006841924717e-06	3	94	0.00614846820435537	2	134	2.79271837956313e-05	25	463	2.35325154020872e-05
'NTNG2'	0.0665993334006666	20	610	0.000180756806122393	1	89	0.0159354538224641	0	80	0.00403133172672585	0	8	0.576162321150874	0	30	0.126486216259927	1	242	1.04267579145518e-06	0	98	0.00116593531590418	4	161	0.0155469687281419	19	527	0.00168270626978408
'NTPCR'	0.0900936877340364	25	266	0.638587088021711	3	53	0.285224540697367	6	45	0.893590638176333	0	5	0.623710979601681	1	17	0.539018159937501	10	124	0.433023263646816	1	42	0.0978120102276378	4	80	0.142486596809813	20	211	0.65053861473096
'NTRK1'	0.0791553447174586	64	1035	0.0196485868725046	1	156	3.73016789594454e-05	3	170	0.000516277310836785	1	29	0.319581524199491	2	75	0.0575948367143707	11	444	9.7092069695175e-07	6	204	0.00274504960674444	11	305	0.00169356745826586	61	895	0.122281825609891
'NTRK2'	0.111977053726734	12	683	2.17788217877304e-21	0	79	8.4238543670151e-05	0	89	2.56893271730229e-05	0	13	0.213557310936066	0	33	0.0198608670033919	0	256	6.26025641327377e-14	0	115	1.17160608120857e-06	1	187	5.57067184878901e-09	12	594	1.60326046991767e-17
'NTRK3'	0.0993409598787209	37	1021	1.85101411779849e-14	1	131	1.72312093926226e-05	1	144	4.8322237926969e-06	0	18	0.152085365143869	1	46	0.0493438618003762	5	389	2.8127572350859e-12	2	179	1.57707235131193e-06	2	272	2.09464808423185e-10	34	880	1.03436159752647e-11
'NTS'	0.127366861182995	19	176	0.260034098609509	4	19	0.915670791945554	3	19	0.783515342192404	1	3	0.955465419295439	0	7	0.385320318926757	10	64	0.814009151116355	4	30	0.666530452652889	4	46	0.286616116517195	15	147	0.215868757088132
'NTSR1'	0.0637860563675105	39	680	0.276427750129999	0	120	0.000367292963035115	4	102	0.213809066920835	1	21	0.609005398917054	2	48	0.401812977463993	10	300	0.0145583891708383	3	127	0.0352478956711537	9	202	0.164858381075764	34	568	0.392009359803801
'NTSR2'	0.0476443017846291	38	537	0.993256256236871	7	85	0.950265472217547	5	74	0.859077099150326	0	15	0.480825807554748	0	26	0.281046900953891	19	239	0.988924101089818	10	114	0.979569118686474	10	157	0.8692180703484	29	460	0.946461873141099
'NUAK1'	0.0952511963829998	29	700	5.56721572674335e-08	0	98	5.49219204405821e-05	0	88	0.000149439546079375	1	21	0.392382892040853	0	42	0.0149340202151982	3	285	2.01239709179177e-09	2	129	0.000261686157079259	7	202	0.00085233605501192	29	604	1.171191765204e-05
'NUAK2'	0.0838282240844812	45	774	0.00431972545659391	10	143	0.339340834315339	1	102	0.00136730093808341	0	30	0.072328133201641	1	43	0.114352075448156	14	341	0.00140464445318072	5	157	0.00760381638456562	10	234	0.0105576535200611	38	663	0.00618235932340276
'NUB1'	0.119877153080589	54	687	0.00028631433823083	3	94	0.00265559131220709	3	88	0.00476062919510725	1	14	0.486442808923418	0	38	0.00780989519721225	10	263	2.9034926517551e-06	3	124	0.000125279862566064	9	194	0.000376389052073159	48	599	0.0010513482609496
'NUBP1'	0.0998303322204586	50	506	0.507074750603395	4	76	0.112973974030356	4	67	0.188806131063434	0	8	0.431116851108314	2	29	0.43616263352829	13	216	0.0274890008991348	4	90	0.0470312323399078	9	138	0.10784312120109	42	419	0.552048307742844
'NUBP2'	0.0474032382963479	60	723	0.999985768350699	9	152	0.813813713163329	6	124	0.626403639902449	2	17	0.955992470134956	0	48	0.0971934144462474	25	359	0.977399897926896	9	153	0.808636703718125	9	222	0.390009481799714	51	604	0.999965839770427
'NUBPL'	0.157387253129151	42	384	0.00448038769304902	1	54	0.00106832419782573	10	57	0.720567782458858	0	7	0.301575581081028	4	21	0.773493578496969	18	177	0.0222241124228434	5	67	0.0367316846794371	8	99	0.0191418815195092	31	308	0.00265678997041253
'NUCB1'	0.120566834790945	57	678	0.00142059764085027	6	91	0.0671338833106878	8	112	0.0662484012897799	1	15	0.444896131464878	2	47	0.0662175053662003	25	293	0.0344372095551167	8	128	0.0229372267975058	9	189	0.000517694760985452	42	568	0.000191474816545377
'NUCB2'	0.169474418072277	59	395	0.159045418055058	5	43	0.240689696450006	8	45	0.649996499284561	1	10	0.47477178999042	2	16	0.474607738293883	21	141	0.301621318592633	8	46	0.624200440915627	6	77	0.0167868554315565	46	325	0.10032972851883
'NUCKS1'	0.161579171572064	2	207	1.19444932879502e-13	0	23	0.0173631033540149	1	24	0.0818899680388372	NA	NA	NA	0	7	0.291228860534009	1	68	8.80620170516576e-05	0	29	0.0060311440671212	0	48	0.000211923353766382	1	177	9.95931946911355e-13
'NUDC'	0.13582605865586	24	361	2.10712411111589e-05	3	57	0.0396685644836937	0	44	0.00162349634883278	0	5	0.481954268915513	0	10	0.232279917325886	4	151	4.05802576220171e-06	1	57	0.00242370488251222	6	99	0.0141773256473349	21	305	0.000159749226899061
'NUDCD1'	0.156254172171708	56	593	7.09098783786634e-06	4	87	0.00130784016205091	7	66	0.170694728918111	1	15	0.29540720831527	1	35	0.019561711694071	20	249	0.000273139854732509	7	103	0.00580687833009077	14	163	0.0059960438619732	46	484	5.58470803420614e-05
'NUDCD2'	0.135013866953581	19	196	0.0682184885342615	2	25	0.325078264669923	2	19	0.516846225223013	1	6	0.811107680766158	3	12	0.932890664038473	8	73	0.333511422824989	2	30	0.209868965741858	6	47	0.547093999987869	16	169	0.0727224060015132
'NUDCD3'	0.133307104221094	26	450	1.48718977887342e-07	1	51	0.00599506808431876	0	52	0.000587478947638733	1	11	0.557930791537453	0	17	0.0878433771324734	4	160	1.9998953461337e-06	3	79	0.00461307292749371	8	135	0.00455794450717331	25	394	6.21983105709743e-06
'NUDT1'	0.111447365842971	22	260	0.0975741031958736	1	60	0.00710741414747411	2	46	0.100491709603511	0	7	0.437302651784864	2	20	0.611520324083336	11	136	0.159143444024612	7	56	0.716939573413773	4	76	0.0643941723323165	18	209	0.144989670694995
'NUDT10'	0.101484212399487	9	156	0.0391215352883314	0	19	0.130914736363765	0	14	0.223542433052226	0	4	0.651782730905696	0	10	0.342970782213881	1	49	0.0345115282100749	1	20	0.383344535679663	1	35	0.117025212331921	9	132	0.127775630757941
'NUDT11'	0.101622635754386	6	114	0.0486894950055106	2	21	0.638692163282108	1	17	0.472747540749572	0	1	0.898377364245614	0	4	0.65138117488822	3	47	0.283292748207078	2	18	0.725596185859394	2	22	0.609924282225511	5	90	0.0948574089182297
'NUDT12'	0.13360177828249	60	521	0.119126692600374	5	75	0.0536931621424816	8	71	0.380270716083969	0	18	0.0756686420379346	3	27	0.504451920064474	22	207	0.14521177654774	8	87	0.162336637851142	9	129	0.0167482087277369	47	425	0.0904576163043571
'NUDT13'	0.149195778135744	52	361	0.426953281967189	9	68	0.428334281630055	9	47	0.846213026858413	2	12	0.738581135355628	3	16	0.792694678421074	23	163	0.438486413879066	10	80	0.337211777989233	14	109	0.326859650672409	42	299	0.372428428168912
'NUDT14'	0.060956713675349	27	291	0.987982965557053	1	48	0.201080239042836	0	46	0.0554036215932276	0	7	0.643871621917379	1	17	0.722111876210348	7	120	0.550473981286026	5	61	0.833376685740699	4	87	0.382244814554635	25	257	0.99175526258531
'NUDT15'	0.122243693963303	38	236	0.968601665772401	5	36	0.726857542292204	6	34	0.886251799176423	0	6	0.457344804095418	1	12	0.558723884231973	20	106	0.982982925162561	11	43	0.995601657109378	11	53	0.975821866926931	30	186	0.954456483394579
'NUDT16'	0.0278474585317372	36	380	0.999999999919659	7	60	0.99974578031518	6	60	0.998623133745428	0	10	0.753952800546134	2	16	0.990786502271104	15	155	0.999992022738265	4	52	0.985290757505311	7	89	0.996547315161933	25	297	0.999999618342496
'NUDT16L1'	0.078546410699787	68	691	0.974877360944575	9	89	0.839914683486553	7	86	0.636771187549786	4	15	0.995407727512749	2	39	0.399599346088391	20	255	0.55642731780109	7	98	0.49179442902685	17	177	0.843016380530302	58	606	0.946724218016674
'NUDT17'	0.141831954549985	56	456	0.135391022980731	8	71	0.307247639153863	5	68	0.0666974576313335	3	9	0.971882054140333	7	19	0.997145800766689	28	192	0.612265835072186	15	80	0.904586595338238	13	124	0.145213654361333	45	372	0.139454755306465
'NUDT18'	0.0862281967326416	43	432	0.857415071138305	3	52	0.333652693969935	6	58	0.768838055777323	1	10	0.788852641503595	4	27	0.922054422012233	14	166	0.535748774964832	5	70	0.432421276976747	16	121	0.968965141204265	38	367	0.896366388868875
'NUDT19'	0.0555828962084861	65	758	0.99973209752638	13	127	0.988735801919945	6	107	0.615045068997591	0	16	0.40051750283479	3	55	0.634139797662317	30	338	0.995265928726775	13	140	0.975576243002946	12	195	0.709870816904368	49	620	0.993909575215994
'NUDT2'	0.120362629666072	15	148	0.286769611433849	1	17	0.375927146750154	0	15	0.146067996818814	0	1	0.879637370333928	0	3	0.680629885872822	7	47	0.801248724037367	6	18	0.996531604508807	6	38	0.833968349379071	15	126	0.550137895395443
'NUDT21'	0.129929849239987	7	137	0.00200092349151109	0	14	0.142481925577073	0	8	0.328423448988037	0	2	0.757022067243552	0	3	0.658662304175254	0	39	0.0043915367177754	0	16	0.107861961845198	0	20	0.0618137930732533	7	121	0.00812087766218614
'NUDT22'	0.103405750873687	33	352	0.312077307222248	2	56	0.0618930809470859	2	51	0.0911426483931351	1	12	0.643360060434421	1	24	0.274415846532549	13	164	0.189312846844613	8	64	0.786910241012198	9	102	0.381602158538979	29	288	0.488559487823629
'NUDT3'	0.105508215890548	8	119	0.108520137391998	0	21	0.0961841418601386	0	14	0.209927330452088	0	1	0.894491784109452	0	4	0.640184896295124	1	52	0.0216410029917325	1	23	0.285740856739239	3	30	0.608371001845164	8	97	0.29363671499999
'NUDT4'	0.162228310555932	15	124	0.128421728005711	1	17	0.211733050364557	2	8	0.873364925104985	1	5	0.812270212224601	0	3	0.587999613878014	6	37	0.606292739997808	3	15	0.783414633095754	5	31	0.610842030627267	13	110	0.128433084681754
'NUDT5'	0.13031854353599	22	284	0.00339149557355938	2	42	0.075585878183051	4	40	0.389690794231338	0	4	0.572059023206994	3	10	0.968439673795722	10	111	0.129249346306063	3	39	0.234046351466752	7	86	0.113243364789649	18	245	0.00335300418638443
'NUDT6'	0.163120760021459	46	395	0.00569561616265124	5	52	0.128195649328401	2	69	0.000477532210446616	0	10	0.168510880078305	1	25	0.0684575894849414	13	160	0.0018902972799772	7	60	0.216306617615432	12	87	0.320916818659385	43	326	0.0705626446962098
'NUDT7'	0.0515332366207088	33	366	0.99923194606429	6	63	0.957059382901763	2	45	0.588801601618616	1	9	0.924897072237377	3	26	0.957445703472199	12	155	0.941828987944116	6	68	0.939480087968658	6	91	0.81082200634071	29	305	0.999393053300224
'NUDT8'	0.0468778520746727	32	335	0.999941543806946	3	59	0.700847111101435	4	62	0.835080497583867	0	7	0.714562021928982	3	22	0.982066346103148	14	152	0.994579088584067	9	58	0.999662541137844	10	87	0.997496910958677	29	272	0.999984854686816
'NUDT9'	0.153174297806849	50	363	0.23086605140242	7	43	0.665703732206149	3	37	0.160741440602705	0	5	0.435481945626578	1	20	0.166072590516348	17	141	0.169358866625483	8	69	0.251243662737798	14	91	0.577723573264807	45	316	0.330375737818085
'NUF2'	0.15464549117557	51	428	0.0220355162889349	5	61	0.0742973370203753	3	52	0.0305630592060962	0	14	0.0951796771299381	1	24	0.0956221419307264	17	167	0.0323775862033069	9	76	0.243121571104296	13	120	0.0968727902778318	44	356	0.0577985222461054
'NUFIP1'	0.128923362784404	58	611	0.00565983631711281	7	107	0.0271294410161625	4	95	0.00422027931848756	5	19	0.972065226328822	2	27	0.305357931899506	14	266	3.081981107409e-05	9	115	0.0624550605841171	16	179	0.0661112660510438	55	501	0.11110048587567
'NUFIP2'	0.101185101474196	11	672	9.21935132121687e-19	2	89	0.00456532438255893	0	73	0.00041488636951312	0	9	0.382853271971895	0	25	0.0694634843350873	3	269	1.745395814414e-09	1	120	4.0001201968407e-05	0	155	6.59008015516489e-08	9	560	5.38066815684638e-16
'NUGGC'	0.12428339555486	60	905	7.34063853372042e-09	9	150	0.00747624553451973	10	139	0.0339739521347813	2	30	0.26159872151072	1	68	0.00128263046766461	25	387	8.4786450729066e-05	10	167	0.00475123098381135	17	239	0.00555574010790848	50	757	1.03612013292999e-07
'NUMA1'	0.108839864027167	94	2365	1.88919544428415e-34	3	361	1.30409850248891e-14	6	365	6.53617400047284e-12	1	45	0.0363624508859929	2	123	8.94467171022641e-05	16	1037	2.71490804642237e-32	6	426	1.44072561880803e-14	17	650	1.69773117220575e-15	87	1971	3.96951103730277e-25
'NUMB'	0.0935138399166792	46	659	0.0184040596211873	0	82	0.000318872143821275	5	70	0.351418642510713	1	11	0.724976299358704	2	31	0.435968886801605	15	240	0.0559685151410865	7	102	0.251897186702798	6	155	0.00803059542202772	38	553	0.0231843883315262
'NUMBL'	0.100950535286227	57	719	0.0278639408456684	4	103	0.0179219682941854	4	104	0.016689812136104	2	24	0.557968653308429	3	39	0.435924619542455	16	280	0.00652397775720984	8	132	0.074786541744971	17	230	0.10170982214933	52	634	0.0615506654671594
'NUP107'	0.187697361322576	99	916	3.15453791984359e-11	8	122	0.000106040167702044	8	99	0.00247516066332566	2	15	0.445547558716726	4	49	0.0341590944634509	29	340	1.00433439125617e-07	9	133	7.14457215036376e-05	19	229	7.24953912136056e-06	82	758	1.54760792670174e-09
'NUP133'	0.160279608483037	78	1178	1.23370401604041e-22	3	187	5.28655376974719e-11	4	134	1.37312409485978e-06	0	25	0.0126872497694805	0	61	2.35622454088412e-05	16	474	9.96878730867585e-19	11	188	1.87115317781505e-05	17	309	1.1653960646392e-08	74	978	2.25488117683435e-15
'NUP153'	0.12243394152099	24	1543	4.50348766750884e-56	3	235	2.9837259781234e-10	2	229	5.55070180738318e-11	0	57	0.000584722237616764	0	88	1.02005587285363e-05	9	641	4.65039360865007e-25	9	289	3.56755805337825e-08	11	406	4.89546718075721e-12	24	1289	1.51842754069212e-43
'NUP155'	0.16510457575841	81	1455	3.60423500855683e-37	1	167	2.78199464464668e-12	0	174	2.31196932656104e-14	0	30	0.0044561769256262	1	58	0.00035523800339635	7	523	2.66998112375681e-31	5	207	6.2244531326581e-11	12	340	4.04849310234268e-14	79	1219	5.88404919345231e-26
'NUP160'	0.165207069588875	111	1624	1.61157730853273e-31	2	188	1.3126015165306e-12	6	172	7.78849257357565e-08	1	18	0.176845993070987	0	69	3.88091931024648e-06	12	576	6.76370233628291e-30	5	231	1.37035340638515e-12	13	388	1.90804960279172e-16	105	1385	6.38662143412925e-23
'NUP188'	0.124239153377413	118	1878	9.77958189868322e-19	2	258	9.62817467770776e-13	8	247	3.8201068028893e-07	2	32	0.222475042310019	0	93	4.38383114380012e-06	21	752	3.38749743927509e-21	9	336	1.69608509467887e-10	20	482	3.32806986710461e-10	109	1597	1.647718117663e-13
'NUP205'	0.152591485353455	82	1978	5.08494500167405e-57	3	243	4.97167551112055e-14	0	246	2.04566521865502e-18	1	47	0.00394822026418609	0	102	4.62879544326005e-08	10	779	7.96808626905006e-42	7	344	1.35155021496208e-16	11	515	1.03489135821421e-23	79	1679	4.01229101956203e-43
'NUP210'	0.0831346106405723	156	2364	0.00106172201452787	8	382	2.46171179384373e-07	15	413	0.000105940740357689	4	57	0.481574100886006	6	165	0.0137337478184307	48	1066	7.19130143088596e-07	20	450	0.000933470158460533	36	683	0.00148262410576073	135	1974	0.00848971109965899
'NUP210L'	0.143532955616371	98	1718	2.5025051396211e-30	8	228	5.72506604464935e-08	4	182	2.2684147952333e-08	0	24	0.0242692166353024	5	81	0.0184546802535027	30	656	3.31247620317362e-16	13	262	8.96401545229785e-07	16	439	9.88658790604981e-14	82	1430	2.45524776373003e-25
'NUP214'	0.103868067850493	135	2407	5.35378736688401e-17	9	329	1.17519648290759e-07	10	318	1.08137445845415e-06	2	45	0.140322479369965	2	125	0.000133120546511198	32	988	2.14923288682937e-17	15	401	7.05195755027629e-07	22	612	3.29532421747964e-10	119	1991	2.64064680369583e-12
'NUP35'	0.154204361867219	35	412	2.08647463869757e-05	1	45	0.0049083731876199	2	41	0.0372340153886869	1	9	0.58497285637625	1	21	0.143352025053021	3	149	5.33439785669987e-08	3	65	0.00648951471507829	12	95	0.277818218518237	35	350	0.00207102425815433
'NUP37'	0.167169012058111	31	337	5.26708702074262e-05	2	32	0.0786469622661098	3	48	0.0301225875782275	0	4	0.481091300905042	1	17	0.196848632060181	8	120	0.00097032071048879	2	43	0.0176533276751747	4	75	0.00291416998999061	26	275	0.000404700384910383
'NUP43'	0.179826026863643	37	412	1.92275190292016e-07	6	50	0.180888973668943	2	36	0.0311647602186108	0	5	0.371133295319057	1	12	0.336436492926342	13	142	0.0024581819321575	7	56	0.187429638681444	12	107	0.039211154260423	34	344	2.01272834724766e-05
'NUP50'	0.0813967754256415	41	538	0.366204605289751	2	70	0.0686540771047031	2	70	0.0686540771047031	0	10	0.427838296020046	0	26	0.109983390906408	9	214	0.0172945715801167	5	76	0.408395438188251	6	141	0.0536725051727035	37	447	0.585567944422132
'NUP54'	0.172106048790814	39	508	3.24655039450446e-10	3	57	0.00727759059083095	0	68	2.64411444700571e-06	1	8	0.5877339924801	0	25	0.00889954367318574	10	183	1.81215942551216e-06	6	74	0.0204931227212023	8	126	0.00029170705330279	36	428	1.21150605711224e-07
'NUP62'	0.0297585309783738	11	620	0.042499311765703	2	116	0.325679001859057	2	91	0.489045272857048	0	14	0.655115175332898	1	34	0.731383301949864	3	288	0.027036821478919	3	143	0.381754613000706	4	183	0.362565911237118	11	531	0.133326972716155
'NUP62CL'	0.14467171943738	14	137	0.0941239949888054	2	23	0.333315694469287	2	17	0.545089813888911	0	3	0.625746595355493	0	7	0.334911316510825	4	55	0.0849191649726299	2	23	0.333315694469287	3	33	0.276965343799619	12	110	0.178388158453331
'NUP85'	0.150063473387621	51	744	6.05490951813318e-12	1	108	4.74517436633309e-07	3	100	9.22900399195224e-05	0	14	0.102662281727395	1	42	0.00910563690162789	11	319	1.41331117090593e-11	6	147	2.06607159182249e-05	7	222	6.57152011747767e-09	48	629	1.39086390546595e-08
'NUP88'	0.147016558058783	80	888	2.36767168841304e-07	5	123	0.000136716992342856	4	128	1.65316160053149e-05	1	24	0.113043298564428	1	53	0.00221650775338828	20	362	2.87563932466254e-08	13	152	0.0165034255258328	20	227	0.0054647069052885	76	739	0.000247007849494904
'NUP93'	0.134694309298044	62	997	1.23034623938155e-13	4	138	2.2117085166677e-05	8	167	0.00020163192346804	1	15	0.380739624555396	1	48	0.00816790662195972	16	421	1.94782074890388e-11	6	172	9.37223737527091e-06	13	273	1.8029237290993e-06	54	833	7.57202489199381e-11
'NUP98'	0.133253239064107	24	1813	1.83385519653603e-78	0	246	5.26608578929393e-16	1	232	1.42981183032244e-13	0	51	0.000679991674152599	0	92	1.9323461084435e-06	4	717	1.86235572624501e-38	3	341	1.67153115132401e-17	6	499	3.03614336683264e-23	23	1546	1.54883307177859e-64
'NUPL2'	0.108279891682048	49	512	0.20057833861154	1	62	0.00699915443268459	5	71	0.205838359279687	0	18	0.127090790771305	2	26	0.454701236511249	13	194	0.0351791958905594	6	87	0.155933342256216	11	135	0.196291708669188	43	434	0.299731873261595
'NUPR1'	0.0385502284707434	9	120	0.981994238718713	0	20	0.455545762713265	1	19	0.834771537055802	0	1	0.961449771529257	0	15	0.554496754485871	4	56	0.935677828484619	3	25	0.985394535430923	2	37	0.829916307311019	8	100	0.984676746247067
'NUSAP1'	0.122247224599848	95	544	0.999846895483209	5	77	0.0789723106209654	7	57	0.604000609850939	2	15	0.725007820991338	3	32	0.438938661725546	32	220	0.874303015987187	17	100	0.940806888621658	26	140	0.989158010989029	85	462	0.999949488004322
'NUTF2'	0.148748932407793	7	80	0.0769219628128091	0	8	0.275715611119302	0	9	0.234703208317144	0	1	0.851251067592207	0	4	0.525086289212833	0	21	0.0339790366096933	0	10	0.199791356647285	2	28	0.191881393453808	7	75	0.113656207926525
'NUTM1'	0.0716631807064474	77	1147	0.299422999021601	3	173	0.00127650949694715	3	154	0.00380320183648923	0	29	0.115734194210149	1	59	0.0690677669717208	13	448	7.36375202991374e-05	9	185	0.139922536065054	20	307	0.380789834654486	75	969	0.777063426532849
'NUTM2A'	0.0419378073308294	2	27	0.897742736922747	0	5	0.807176503351309	0	4	0.842509504630912	0	2	0.917883165022059	NA	NA	NA	0	9	0.680053875988223	0	5	0.807176503351309	0	6	0.773325290671789	2	25	0.91457632079614
'NUTM2D'	0.0899245419245771	1	34	0.177040372407937	0	6	0.568151840204566	0	6	0.568151840204566	0	2	0.828237339391191	0	2	0.828237339391191	0	11	0.354692032032671	0	6	0.568151840204566	0	14	0.267352125529047	1	31	0.218906178806981
'NUTM2E'	0.0524672976016068	3	37	0.872657363137386	0	11	0.552759589667087	0	9	0.615669827201004	0	4	0.806077559960666	0	5	0.763784848732233	2	21	0.905056429604814	2	10	0.986882919671092	1	11	0.889444350011245	3	31	0.922782357051825
'NUTM2F'	0.0673704513751356	22	323	0.577400270488718	1	55	0.107306590429281	4	66	0.539346290490399	0	11	0.464302350868087	1	22	0.5581746009495	7	152	0.189944498450316	4	68	0.512962461766711	6	89	0.607038203409951	19	275	0.605192997834343
'NUTM2G'	0.06747785451595	20	257	0.78805068897405	2	46	0.391951523334989	2	41	0.471003083783207	0	4	0.756199902128165	1	23	0.534247662810513	8	117	0.60779189276989	3	51	0.546005417909951	5	74	0.617238422100316	17	217	0.785113564455091
'NVL'	0.183339650917891	94	858	1.98079085821365e-09	7	96	0.00182176189791999	6	98	0.000443000433588878	1	16	0.17974809340077	6	45	0.25762642258016	32	326	1.44260536381393e-05	13	145	0.00127443966968561	18	197	0.000240975890903088	79	713	7.35269638567697e-08
'NWD1'	0.0845072269992191	147	1795	0.364945580398902	20	358	0.0267703473023449	24	289	0.518259492953022	1	51	0.063221142920408	11	148	0.397704574612369	62	843	0.138789588832502	21	370	0.0288450850890278	36	552	0.0562431317188974	117	1510	0.175264824475938
'NXF1'	0.150607944667526	44	717	8.7985937206596e-14	2	88	7.90858656397393e-05	2	81	0.000212222821181416	0	6	0.375533917171506	0	31	0.00634386644581814	7	255	6.98073075282547e-11	4	104	0.000243654047099989	8	167	2.45186868563409e-05	42	620	1.7115523558882e-10
'NXF3'	0.149136830072072	24	404	1.4400694999961e-08	0	57	0.000100462584670345	1	58	0.000954474855529538	0	13	0.122511379492872	1	16	0.287108213854372	3	176	2.40321999857138e-09	1	64	0.000396289995013879	7	109	0.00534259410615591	23	320	1.80335517401214e-05
'NXF5'	0.175237993937138	22	225	0.00079359242350896	5	39	0.29858461971395	1	33	0.0138854981408446	0	5	0.381630636300867	0	18	0.0311828376210112	6	100	0.000652948006974755	2	39	0.0233147907098351	6	60	0.0800390043770964	20	184	0.00852160159149423
'NXN'	0.105349919537793	30	560	1.01414380763592e-05	3	83	0.0201954508028694	1	81	0.00127842632086445	1	21	0.335278059971861	0	31	0.0317138790205752	7	241	7.92513669645811e-06	2	121	0.000163752901539512	7	156	0.00553103078438637	27	483	9.13589768579045e-05
'NXNL1'	0.0341510138993416	91	349	1	20	76	0.999999999999925	19	59	0.999999999999996	15	29	1	16	34	1	35	149	1	24	73	1	33	118	1	87	302	1
'NXNL2'	0.0476196897906562	16	216	0.969694476379726	2	30	0.830061846429222	1	31	0.561909751885014	NA	NA	NA	0	8	0.67683571100232	7	90	0.934798483542235	5	37	0.992409516425994	5	63	0.921021891782997	14	183	0.970524534787034
'NXPE1'	0.0733904129475995	52	604	0.896726211198729	12	102	0.963928289944038	6	92	0.482874710880505	0	15	0.31875120773905	3	48	0.527465233014405	29	277	0.978298906934152	10	134	0.604624738279452	13	169	0.64094354336514	39	494	0.717919404637647
'NXPE2'	0.097542686845183	47	590	0.0786237808844736	6	91	0.204349093334862	5	66	0.367197275333484	0	14	0.237669449882317	2	43	0.196237050547132	19	242	0.188356953522009	9	100	0.484061095350659	12	139	0.394804239176922	38	479	0.10014819942246
'NXPE3'	0.0962102129608427	41	545	0.0523790646308439	2	65	0.0439091897091236	1	65	0.0110426682889124	0	10	0.363642214868833	0	19	0.146312408406294	8	195	0.00319188151208551	5	79	0.216777922716848	14	140	0.629459934084422	38	455	0.202537722754
'NXPE4'	0.105387259634891	62	626	0.330613113163015	9	96	0.435601981774238	5	77	0.165936923954888	1	15	0.520643301150317	2	36	0.253794215853604	22	245	0.249432359573621	6	97	0.103555456252699	14	158	0.296948141534837	48	528	0.155377935290056
'NXPH1'	0.101738267540149	6	258	9.70017150829209e-07	0	37	0.0188758813750447	0	21	0.10506567755861	0	3	0.724784162875045	0	12	0.27595278428785	0	84	0.000121855030394932	0	35	0.0233938360882445	0	79	0.000208367015160887	6	223	1.78078096287173e-05
'NXPH2'	0.0792907765276296	8	284	0.000272229746832715	0	38	0.0433166404324718	0	32	0.0711082192835868	0	6	0.609165028584398	0	12	0.371082032050231	0	103	0.000201658654875674	0	32	0.0711082192835868	1	59	0.046473420887613	8	236	0.00350781446238223
'NXPH3'	0.0611390797945109	10	247	0.106171729346489	0	35	0.109911762526844	1	29	0.463562274931552	0	3	0.827568184760586	0	16	0.364435095209626	2	102	0.047309122917271	1	46	0.21939857163734	2	70	0.19086943281332	9	213	0.156062047043572
'NXPH4'	0.0547877620418874	16	383	0.156497040566901	0	43	0.0886668838223821	2	42	0.593533195768688	0	6	0.713142001620885	0	19	0.342813079121215	3	142	0.0448507557656488	1	72	0.0895128927529005	7	105	0.781975322678983	15	331	0.26938102879792
'NXT1'	0.0446622857655795	3	101	0.334653640093635	0	7	0.726270593851612	0	15	0.503911005377602	0	2	0.912670148238647	0	2	0.912670148238647	0	33	0.221400427703767	0	16	0.481405188055007	0	22	0.365975745123954	3	88	0.442977429379161
'NXT2'	0.121313936576792	1	91	0.00010501445652477	0	7	0.404423299145107	0	15	0.143716315196602	0	1	0.878686063423207	0	2	0.772089198054173	0	36	0.00950636700328317	0	16	0.126281523249791	0	21	0.0661467488244365	1	75	0.000696156160371911
'NYAP1'	0.0751447437104912	28	1025	3.42779927725024e-11	0	160	3.73080942379344e-06	1	146	0.000143250794470987	0	20	0.209640594755627	1	58	0.0615327090493921	4	457	2.73579674581634e-11	2	200	2.43689626122599e-05	5	306	3.95107223434037e-06	26	879	6.43322147217804e-09
'NYAP2'	0.08015094958776	24	801	2.68851838721468e-09	0	112	8.63485815327661e-05	0	102	0.000199108391611577	0	17	0.241647103603945	0	43	0.0275303838841951	5	309	8.55353292668729e-07	5	129	0.0484773971920757	5	201	0.00091273862777182	24	687	9.54702330637739e-07
'NYNRIN'	0.0852738882620236	113	2011	4.86438597169084e-07	7	274	4.39713209080632e-05	1	255	3.33568536174356e-09	0	35	0.0441761314492076	0	107	7.21348607803795e-05	16	797	6.36517366003241e-15	9	337	9.2527956195695e-06	27	540	0.0011536764075872	108	1704	0.000453982008344058
'NYX'	0.0306433957300015	13	495	0.34413253663821	0	56	0.17501695234323	0	59	0.159415607143294	0	6	0.829662462349242	0	20	0.536625702903935	0	183	0.00336119689534289	0	69	0.116779489583029	3	127	0.452121697236015	13	407	0.631806405964783
'OAF'	0.0595537821069325	26	347	0.903733112014266	1	56	0.145999268030962	1	46	0.232202446122149	0	5	0.735647597744156	0	22	0.25902829859768	5	135	0.179254426897979	3	65	0.453671887893656	6	96	0.653089108811064	24	299	0.943653946688534
'OARD1'	0.16344306495957	33	211	0.435161403893441	5	34	0.51074087577233	7	26	0.94974772182668	2	8	0.871139826098442	2	13	0.640483736265063	16	88	0.73580118952522	7	35	0.797317051464027	10	55	0.718730079746206	25	165	0.386933879608505
'OAS1'	0.113385079364282	52	552	0.0852678822352353	5	90	0.0496494927965745	7	91	0.17680173562929	1	12	0.59804525820032	6	42	0.806828472717939	22	254	0.103176003647777	10	106	0.33243863446213	11	143	0.10258345637739	45	458	0.1720419744816
'OAS2'	0.113111027313949	66	798	0.00292664563746344	14	145	0.318359282008163	10	134	0.0971878293931356	0	21	0.0803996866067362	5	45	0.599404312628617	33	374	0.071729506060541	6	147	0.0017072688805585	13	228	0.00281866108148295	45	636	0.000228228327043176
'OAS3'	0.095280739459354	109	1286	0.106545276069589	14	221	0.0605810067092505	7	182	0.00314593862266838	2	34	0.358932161899764	10	90	0.763248525156273	43	589	0.0345956201976892	14	268	0.00715862430645894	32	388	0.2226131234908	88	1067	0.0828311610679873
'OASL'	0.0615408337438888	52	570	0.997909656747092	6	74	0.830174183184939	3	85	0.225087632819308	0	10	0.529851057850433	3	39	0.782833530651152	19	240	0.894690071191607	8	110	0.763635398349079	15	159	0.963355260586108	43	487	0.992346807539573
'OAT'	0.128094111882709	43	455	0.0161888183115381	0	51	0.000920343897809996	3	65	0.0261942765816543	1	7	0.777031470569463	1	21	0.229652811948595	10	192	0.00039733964492064	6	87	0.0600670479503346	12	124	0.182931097764619	40	377	0.113039818805947
'OAZ1'	0.133267245711398	30	443	7.69764714388393e-06	0	50	0.000783899621213505	0	51	0.000679431477780172	0	10	0.239250079587386	0	40	0.00327648635505338	5	168	4.08631906915329e-06	5	70	0.0816847341724007	6	109	0.0069254078272196	30	387	0.000394945517707238
'OAZ2'	0.125025715740195	17	201	0.0464596242714151	1	22	0.219418770548868	0	20	0.0691680900278507	1	5	0.879229389563965	1	5	0.879229389563965	5	67	0.141655936343921	2	28	0.302215049175473	3	47	0.144811840186611	15	171	0.0823815648029273
'OAZ3'	0.110299371955823	49	340	0.977933046252013	5	49	0.541306342046127	4	42	0.50024126945263	1	4	0.937295434589411	3	16	0.908618576852166	15	144	0.473192053261958	4	58	0.219192535863731	13	91	0.874673434982968	40	286	0.950622448138705
'OBP2A'	0.0864859262330278	30	278	0.912390457643035	9	75	0.888355099514345	5	62	0.549895876543691	1	18	0.530764565046479	2	34	0.426903971297001	15	146	0.80471744238968	4	61	0.383956012172694	10	89	0.854438113290605	25	232	0.895016928967902
'OBP2B'	0.0901610991144083	33	286	0.940113270734561	5	60	0.541162553854374	2	41	0.272472234327945	0	7	0.516120976726399	3	29	0.737057080595448	16	137	0.888978509782522	9	67	0.92305626939744	13	92	0.963858808107496	27	236	0.917472961714563
'OBSCN'	0.073611055534544	911	12612	0.28351446769984	79	2307	7.93449048262947e-16	86	2244	1.91177501905941e-12	10	389	3.4547993422567e-05	38	952	1.11230570660002e-05	301	5904	1.40548654928882e-12	146	2698	3.09979223724171e-05	243	3986	0.000954902961664323	785	10702	0.468367076035096
'OBSL1'	0.0758727121207445	211	2647	0.784328713472896	32	442	0.435932735602921	20	487	0.00122688433410245	5	80	0.427800249718795	7	191	0.0202845786468032	81	1255	0.0692410957669758	27	533	0.0134576589665208	45	796	0.0197879865477265	168	2201	0.552619907195532
'OC90'	0.118429745190825	50	681	7.46542498774823e-05	0	124	1.62876748897184e-07	5	97	0.0215649677310262	0	22	0.0624672546254606	1	61	0.00420930848159453	14	319	3.10405966782701e-06	9	132	0.0420070062376797	12	180	0.0157276138718796	46	552	0.00483668487115062
'OCA2'	0.0906320976784734	96	1110	0.338305487761188	22	258	0.435411269793129	6	190	0.00122833096829767	0	41	0.0203387594666928	2	87	0.0120469343703065	40	568	0.0504625716564023	11	219	0.0186346612157019	19	314	0.0337079071654253	74	884	0.258116241480074
'OCEL1'	0.101951848292672	52	488	0.66546737779649	9	85	0.633881659487319	7	62	0.704272345607354	0	13	0.247112721572719	1	33	0.136536314956467	21	209	0.529615094777885	11	91	0.785087975482955	8	136	0.0565702658769652	43	410	0.616889510706782
'OCIAD1'	0.276861884895982	35	270	4.85937495805643e-09	3	32	0.011390944343349	3	30	0.0181825731373702	1	10	0.188814474426025	1	5	0.576290929625143	13	103	0.000199659483371893	6	47	0.0124165915458149	9	64	0.00779703400694911	30	231	6.42816567605244e-08
'OCIAD2'	0.211212975103421	30	176	0.106911273741011	7	34	0.569016582757652	1	20	0.0552506178724067	0	5	0.305350608969235	1	4	0.801743314632068	13	72	0.318816990648133	6	31	0.508937900704989	8	53	0.183710318441018	25	149	0.113456759417268
'OCLN'	0.12749515651464	25	306	0.00757514461466606	4	42	0.365524361315858	2	45	0.0620380782696979	1	10	0.629267026567326	0	15	0.129275938019531	6	124	0.00288879809721069	2	40	0.100411444821258	6	76	0.133463009095014	21	252	0.0181597018715371
'OCM'	0.122952242510696	22	172	0.633117322338327	4	36	0.540883231398522	1	20	0.275854265932065	0	3	0.674636334010809	0	6	0.455134183167544	9	76	0.539259681617694	7	35	0.941617629437736	8	53	0.801708982393138	21	145	0.824855953700559
'OCM2'	0.0844047424326587	9	150	0.177691846176872	1	22	0.435156741330081	0	22	0.143706945869824	0	1	0.915595257567341	0	12	0.347090250107658	1	60	0.0329003858962962	0	20	0.171423631291303	2	36	0.404452961972294	9	119	0.446645358964627
'OCRL'	0.171278717656849	7	489	2.77996856865171e-30	2	62	0.000826363527991308	0	54	3.92697894026868e-05	0	7	0.268447549901751	0	24	0.0110104180765465	3	196	1.19883983758302e-12	1	74	1.49369294613848e-05	0	104	3.26951381027758e-09	6	394	2.99895322416382e-24
'OCSTAMP'	0.0419747318421616	49	661	0.999938978438317	5	119	0.616885159267111	6	89	0.919390960361691	2	14	0.980990430984337	3	45	0.880711949897165	18	288	0.963591588905016	6	114	0.796565763230773	6	162	0.477303636014686	41	544	0.999855601289503
'ODAM'	0.208838566070721	47	339	0.000579928433384539	7	47	0.206164568912391	7	47	0.206164568912391	0	10	0.0960840032465282	3	20	0.373765151909128	19	143	0.0132309716073445	5	48	0.0464389204080889	2	69	1.74572199271571e-05	37	265	0.00249963617586746
'ODC1'	0.0755530046243439	24	523	0.00423162969141849	0	63	0.00708870593795559	4	67	0.422415250782108	0	5	0.675165241780816	0	24	0.151763860715502	5	204	0.00156342231046662	3	101	0.0479794852484511	4	149	0.0104070758191278	23	461	0.0184845103017552
'ODF1'	0.125679808236764	27	286	0.0618817075410374	7	50	0.711398650150019	4	38	0.471106855637078	2	13	0.781687243946219	2	20	0.531560054922696	9	117	0.0667384754666485	6	62	0.323848016784111	12	92	0.629485034554444	25	254	0.109501645466384
'ODF2'	0.125415147791588	71	1050	6.74986448670488e-10	7	162	0.000336247967631882	5	141	0.000214465592392197	1	21	0.240511646488512	1	56	0.00497296341265024	22	453	2.6511450770203e-08	9	194	0.000171734249419589	22	319	0.000765994731553374	59	884	8.32429640104376e-09
'ODF2L'	0.159504739311347	88	747	0.000758151737232444	9	115	0.00798598789910565	7	100	0.00632226269918052	1	18	0.193489972989364	2	50	0.00920464763323187	32	317	0.00179332606531345	20	140	0.344399868880614	26	211	0.0860431303282405	80	615	0.0240857452810185
'ODF3'	0.0761366487066285	26	360	0.439116781135026	2	61	0.147300013670754	1	66	0.0345890337408963	0	8	0.530715675648623	2	33	0.535435642057349	6	174	0.0188068390672622	1	75	0.0189127864043219	3	114	0.0226526435959136	24	294	0.687744696024999
'ODF3B'	0.111848861771567	54	471	0.611586372668236	7	59	0.662006946063489	6	57	0.542771800694684	0	10	0.305399813263199	5	23	0.963100195269323	24	191	0.768711702078421	8	77	0.502759774542106	11	110	0.418688001091506	40	380	0.379469045975331
'ODF3L1'	0.115495486649319	39	363	0.351886683474082	7	69	0.44887191505588	7	70	0.431932301588481	0	6	0.478850913133159	2	20	0.588517700276837	19	166	0.544036228806893	6	61	0.433422875010539	15	108	0.820986813552378	29	297	0.19309692907469
'ODF3L2'	0.0303895731581943	54	465	1	6	101	0.965292831835427	6	96	0.97266204182624	3	17	0.998522888675421	2	31	0.932895373669149	19	237	0.999954048994214	12	119	0.99992720152564	16	142	0.999998260372921	50	399	1
'ODF4'	0.0657570402558055	28	288	0.98450662794613	5	47	0.913680024624766	6	39	0.987317984833735	0	9	0.542173771461424	1	20	0.617732424896769	13	115	0.981003573739099	2	40	0.505513460086106	6	75	0.777469722282822	18	230	0.817769068652258
'OFD1'	0.154171899217601	21	690	1.42848166455168e-26	2	93	2.76425575156297e-05	0	87	4.71567134049926e-07	1	13	0.382155172850686	0	35	0.0028501901417433	6	315	6.5719156138563e-16	4	125	1.04942229082744e-05	4	172	1.38104555217078e-08	20	555	2.01073408299479e-19
'OGDH'	0.0909195898767274	60	1027	7.95944870096281e-05	2	125	0.000608737898195132	3	126	0.00254133251499727	0	24	0.101497461603054	1	60	0.0229764686156732	10	385	2.72310517318552e-07	4	184	0.00014085309848667	9	259	0.00036075808205765	54	909	0.000306059137230651
'OGDHL'	0.0753538464695867	73	1281	0.00584746733846151	4	222	0.000153793006301035	5	184	0.00477555383629079	0	37	0.0550929455459544	1	76	0.0186676504731334	17	567	3.54754088530067e-06	7	248	0.00136887245674552	13	383	0.000548367066372221	65	1085	0.0277246929619759
'OGFOD1'	0.145088948470997	72	626	0.0166065295125574	6	96	0.0100103266320207	7	88	0.0477885537689442	0	10	0.208549576805119	3	31	0.322786364367962	24	262	0.00643377467850617	11	103	0.167922105018902	23	160	0.536121291031517	63	504	0.110213422444685
'OGFOD2'	0.0658800679537454	65	571	0.999991748666347	7	102	0.641888695741536	6	94	0.574368387249397	0	13	0.412319911286598	2	26	0.75657238160602	21	272	0.811777277162272	8	120	0.606231851402293	16	176	0.926229874401341	55	482	0.999967471709995
'OGFOD3'	0.0840496110856919	62	563	0.987020370142112	12	108	0.879738056548518	7	102	0.367323917154669	2	20	0.766200619473411	3	43	0.506508412013119	25	263	0.778778133647581	12	110	0.866813938850825	22	171	0.982948574722766	54	475	0.989725675307682
'OGFR'	0.0545633879251098	66	966	0.971372981448101	8	181	0.340860783298895	6	168	0.184410977394027	1	42	0.324403132988434	0	64	0.0275724048957277	17	451	0.0645881538182737	4	209	0.0099379649356558	12	271	0.278889791972398	61	827	0.991893586172339
'OGFRL1'	0.131827996871838	41	500	0.000320545872782116	1	62	0.00162627217894029	2	52	0.0253374709113557	0	8	0.322735108632421	0	19	0.0681568883480503	13	185	0.00578430108770405	10	82	0.475783262652235	12	125	0.145171823984427	38	424	0.00457744737986454
'OGG1'	0.135493707273771	71	691	0.00559691495205597	10	106	0.134369937119168	6	92	0.026662090265898	0	10	0.233174786848259	3	36	0.262536443005264	25	300	0.00352307863214017	7	123	0.00426058693148334	14	185	0.00801849225324851	58	563	0.012091513444986
'OGN'	0.129322112652651	32	332	0.0399440278469189	4	52	0.180586208094664	3	34	0.343031709053368	1	3	0.954152993571503	1	14	0.443072578502526	9	142	0.00870683579143363	3	59	0.0435724212533087	4	83	0.0130823617176904	28	270	0.120323477587228
'OGT'	0.139322661417087	10	366	2.21430482319691e-13	7	58	0.430429883967639	0	35	0.00524098466324859	0	3	0.637560062830417	0	16	0.0906662998039026	7	143	0.00041669844928305	0	53	0.000351997450050483	0	75	1.29726176757458e-05	3	295	1.14836956451442e-15
'OIP5'	0.0917832670100418	43	338	0.987871329691001	8	49	0.967427512907584	5	42	0.81596021554674	0	1	0.908216732989958	1	14	0.627390956412987	18	140	0.945058734871349	8	55	0.93820864537775	16	94	0.994947215081967	34	272	0.973208959929621
'OIT3'	0.0989379950192583	49	602	0.082034952574813	5	91	0.103186012565543	5	78	0.204264042138489	0	12	0.286454814901624	2	31	0.39612461063139	13	242	0.00823822085466276	4	117	0.00771737256605096	17	189	0.396751567939357	43	524	0.109013515783146
'OLA1'	0.153466792337612	25	355	1.54059325765418e-06	2	36	0.0701327256599663	1	49	0.00281482176007179	0	5	0.434730385265823	1	16	0.271292198497249	5	127	4.08919010038753e-05	1	43	0.00680687813799555	3	84	0.00058380906404167	23	294	8.03661048660864e-05
'OLAH'	0.122109223989072	46	444	0.130515623571543	7	76	0.275753971939976	6	67	0.27512952508576	1	9	0.697433543539497	3	24	0.664141064056751	18	187	0.166704172610299	8	73	0.45906550361308	11	111	0.283966751112056	39	368	0.194701222703366
'OLFM1'	0.0677964906757006	59	785	0.814904269112097	11	125	0.858416924059186	5	107	0.260059016226859	2	16	0.910065405725678	6	44	0.972461724584807	24	334	0.666418864321025	14	165	0.847771649474158	16	193	0.836933092204359	50	668	0.791112943498851
'OLFM2'	0.0522290710638642	23	535	0.195889732164982	2	77	0.227128190163212	0	71	0.0221789112138596	0	13	0.497902130237378	0	40	0.116986389177705	4	245	0.00364871298814754	3	117	0.134628616571868	3	162	0.0279165999633414	22	469	0.349007248675019
'OLFM3'	0.150562242924393	43	488	2.66333268808297e-05	2	55	0.00726396321435025	0	51	0.000243057834265994	0	9	0.230241736067499	2	19	0.438594261841314	7	160	1.55494546638657e-05	3	69	0.00487949354763096	8	126	0.00222950093681488	40	418	0.000616727927317536
'OLFM4'	0.0829797708876433	35	565	0.037107445167107	7	85	0.590516539192732	2	58	0.130100035600035	1	10	0.801046797174981	3	35	0.669755942614843	14	203	0.283226467915551	5	82	0.315821690444856	12	153	0.493508602129962	29	484	0.0349399593774874
'OLFML1'	0.140626195692531	38	471	4.32341121369648e-05	7	71	0.201296402647721	3	74	0.00497814894571047	2	15	0.645261298516058	3	30	0.374818360702226	13	203	0.000468561138984649	5	87	0.0122324508072785	11	109	0.144422234671719	34	388	0.000994300705897135
'OLFML2A'	0.0674992410864378	61	934	0.42730099009812	4	152	0.0213528093325541	7	173	0.0965879336304632	2	24	0.781821824398129	3	64	0.365314072013013	17	426	0.0106490068579304	5	177	0.0180115482175932	10	272	0.0218561282295685	49	781	0.329100995973923
'OLFML2B'	0.100012357222372	85	956	0.137141876070863	5	158	0.00105327104327134	9	155	0.0465614654864545	1	15	0.548977058887881	3	58	0.155621910580378	21	396	0.00054142524790755	11	160	0.114104341471999	18	261	0.052945345659863	77	797	0.402790009187218
'OLFML3'	0.111542999600358	46	467	0.20732828418322	4	63	0.154669797827493	4	49	0.349197324859704	0	7	0.436973293959625	2	22	0.548797611859647	12	174	0.041600479084579	3	75	0.0263862656640059	11	128	0.221958453430515	41	407	0.273952326160096
'OLIG1'	0.0491517648777719	12	359	0.0996987251055705	1	48	0.309793327613835	2	33	0.780229642882571	0	4	0.817419170779152	1	14	0.851172229246283	5	124	0.426199307988657	1	52	0.268271791558028	2	82	0.22632625788245	8	304	0.035198873950238
'OLIG2'	0.0441727560024147	12	371	0.162788678107461	1	44	0.41555338393215	0	41	0.156875675299877	0	5	0.797805498960904	0	19	0.423846593017895	2	132	0.0657269494411176	1	53	0.314663097268886	0	89	0.0179377122202178	11	312	0.273308485012731
'OLIG3'	0.052266874749069	14	355	0.166974955842729	1	46	0.299349088882514	1	38	0.402555483578222	0	5	0.764592972349467	0	19	0.360607825776997	3	131	0.0843427888547652	1	55	0.21056426566002	1	87	0.0543206596902088	12	298	0.215669667264236
'OLR1'	0.124446379626511	24	279	0.0274735828583447	1	29	0.108550254004407	0	31	0.0162467011857527	0	4	0.587666578777351	0	15	0.136220108654017	8	107	0.0725423027827726	7	43	0.840901976345854	9	63	0.746091322460719	23	227	0.170182195879366
'OMA1'	0.15475504425072	21	241	0.00137934807475834	2	39	0.0468350555799876	0	33	0.00389426402719777	1	17	0.235945258351068	0	13	0.112401896683154	3	92	0.000177979093144895	0	39	0.00142010651193235	3	55	0.0213860727643637	18	200	0.00502951992258363
'OMD'	0.0914038183944969	38	403	0.621403029245971	6	52	0.805875447639784	3	50	0.318175279668059	0	8	0.464480257021989	2	22	0.67379190743888	15	172	0.491111761837097	7	76	0.607161520697763	7	89	0.426777162084361	31	330	0.610094243601488
'OMG'	0.0798159710489045	22	355	0.124409877054679	0	42	0.030390443032947	1	34	0.233475338850267	0	3	0.779155379790822	0	10	0.435258150390612	4	123	0.0280807966509324	3	47	0.477019363344155	3	85	0.0847223019891781	21	300	0.309013807102472
'OMP'	0.0396679857156645	12	218	0.904244523414637	2	42	0.767989721705971	1	45	0.462536675207325	0	5	0.816783649164038	1	17	0.855415915928231	6	108	0.861824698651353	2	43	0.757343883104195	5	80	0.901776103586893	8	186	0.680363356595469
'ONECUT1'	0.0628822670003211	14	530	9.14910742442626e-05	1	68	0.0671901333919698	0	68	0.012078211023406	0	9	0.55737489644763	0	30	0.14250322146822	1	200	3.2946341132887e-05	0	73	0.00872917888443095	1	120	0.00373296154698128	13	431	0.0016387455797397
'ONECUT2'	0.0616617681396002	16	642	1.14541845290356e-05	1	80	0.0384703636224895	0	83	0.00507961935305169	0	5	0.727439799510094	0	29	0.157914837819085	1	256	1.49617938663286e-06	0	112	0.000802147266319845	3	180	0.00374333634178555	15	548	0.000168733420294728
'ONECUT3'	0.0786405187597784	39	751	0.00265033492772932	0	84	0.00102812325289196	0	107	0.000156284063848811	0	15	0.29270937984019	0	26	0.118893152289671	2	301	6.98456124499532e-09	2	117	0.00416300497344253	5	188	0.00244473729557126	39	609	0.100644576496188
'OOEP'	0.0830020400757232	25	211	0.971865030624034	6	33	0.983088850055918	0	25	0.114606496662611	0	8	0.499973465158866	0	13	0.324181929838298	9	88	0.806624755796698	3	36	0.650163000630566	5	44	0.845305536954585	19	172	0.920774766974493
'OOSP2'	0.0821011916372266	12	176	0.305979057402515	2	22	0.731408681049607	2	24	0.685198286239125	0	3	0.773364830335358	0	11	0.389711181381035	5	75	0.412923023469688	1	31	0.265033734567643	3	45	0.489069234617015	9	140	0.278824735655282
'OPA1'	0.189161275162947	80	1120	2.74108280040737e-29	7	150	3.02955225995832e-07	4	135	2.27799259590169e-08	2	28	0.0792398711079915	0	51	2.26808110750473e-05	21	429	1.32505893064062e-17	11	200	3.48404075048926e-08	13	283	1.16500989810192e-12	72	960	9.98942152505781e-24
'OPA3'	0.0308148486672357	29	389	0.999994323390022	2	51	0.79244186786427	5	45	0.997515004275925	1	5	0.991076245145865	0	18	0.569274240030666	11	152	0.997216701538982	4	49	0.982789693796514	6	89	0.979761604813649	22	318	0.999830466125989
'OPALIN'	0.124043661552001	21	181	0.425726351580729	1	27	0.135015788987748	1	31	0.0888252194665149	0	6	0.451746459222848	3	14	0.914627525422162	7	78	0.233386252350908	2	31	0.242496756228293	3	49	0.127378070767632	17	150	0.403312762024317
'OPCML'	0.0948517393702072	14	379	1.33119082675893e-05	0	44	0.0124642953837632	1	38	0.112917032985581	0	2	0.819293373721139	0	13	0.27375141678507	3	136	0.000764172937090962	2	64	0.0506910252036148	3	93	0.0195438211015985	13	326	0.000135782171465801
'OPHN1'	0.12884525512552	11	477	1.51780140432622e-16	1	64	0.00153415139326384	1	48	0.010789993167776	0	5	0.501737465970316	0	20	0.0633732716663506	2	166	3.6972258078124e-08	0	63	0.000168269073758714	0	117	9.79830266690999e-08	9	402	2.28279878486277e-14
'OPLAH'	0.0688109435935699	129	1941	0.362047418949007	13	333	0.0152934082799067	10	291	0.00876916652271034	0	42	0.0500714608443661	3	116	0.0379701065281946	41	843	0.00969011091375114	21	347	0.315257900045913	38	554	0.534913012997912	112	1642	0.486627695175884
'OPN1LW'	0.0895647173942553	5	204	0.000164970599160024	1	30	0.236705988378772	0	32	0.0496558653433877	0	9	0.42977556358007	0	20	0.153102258284311	2	86	0.0140286142627327	1	51	0.0502452161508515	1	68	0.0130268153419255	4	183	0.000187354679294434
'OPN1SW'	0.0657973686721206	33	404	0.9139514356757	1	71	0.047809572312431	1	55	0.115377687281513	0	16	0.336556032533172	1	32	0.36855900692553	7	185	0.0752577200775652	4	78	0.411011675120039	10	127	0.785158539098124	30	330	0.969675010350403
'OPN3'	0.107901905961781	37	448	0.0455174706214248	2	55	0.0550436140343118	3	61	0.093342149736412	0	10	0.319246478223682	0	25	0.0575857844869965	9	180	0.0049063841269361	4	73	0.0938885233823148	13	131	0.443327140199311	33	377	0.114588709614703
'OPN4'	0.0714588186262279	47	657	0.541823747136447	9	124	0.606482431931269	5	113	0.174409962743102	0	16	0.305364618639819	1	49	0.1261427099893	17	308	0.158945500777444	5	142	0.0552455128367041	12	198	0.336246234888368	37	553	0.377633444221483
'OPN5'	0.13308696832529	24	334	0.000280482844022695	1	42	0.0184926165074439	1	37	0.0338752500978169	0	6	0.424476047376404	1	12	0.512110769272308	5	126	0.000425073834505303	2	58	0.012346661801902	4	82	0.0113516936725936	21	288	0.000893551720618494
'OPRD1'	0.0332495411798501	32	467	0.999945664229458	2	49	0.777454123363947	3	62	0.848856649460042	0	10	0.713089215874275	0	28	0.387974187343067	8	169	0.887585512416426	3	64	0.836188680543493	3	121	0.425586941022054	27	394	0.999827300821638
'OPRK1'	0.0636316428926016	34	505	0.67465199644143	3	67	0.37621660648795	1	72	0.0518188045903568	0	18	0.306225338387303	2	27	0.755056706375301	8	207	0.085036849729311	5	104	0.344623529749142	10	146	0.674009297788418	31	431	0.792364991110748
'OPRL1'	0.0426960090239287	16	428	0.346952622163096	1	81	0.134582075720424	2	80	0.330805706939295	0	15	0.519694406119837	2	30	0.865155267324499	6	199	0.250741103157242	2	91	0.249031616214655	4	148	0.238575385994526	12	376	0.183839415508226
'OPRM1'	0.121703220663618	85	849	0.0282170617241806	12	142	0.105986335814081	14	132	0.348996279679175	2	23	0.457248479200919	5	49	0.441391374111407	35	387	0.0318469700083209	11	157	0.025424775913437	23	224	0.224171104248261	67	682	0.0319237198991255
'OPTC'	0.0574475174318187	38	405	0.998722765498236	6	77	0.846646261256414	2	73	0.202526341916701	0	10	0.553420721759826	2	28	0.784289217352073	17	186	0.978234010126184	7	74	0.938240725337069	7	121	0.606254545161217	29	331	0.990188352587009
'OPTN'	0.12518804699516	79	629	0.542246402928326	4	91	0.00815533966575406	6	94	0.0418224859973059	1	14	0.461769004859654	0	40	0.00474884873015645	21	263	0.0129155678555478	12	105	0.438867690501983	20	171	0.427956659847058	73	507	0.908864720606785
'OR10A2'	0.0432617311175936	17	336	0.791235367604444	1	61	0.253146929965134	5	54	0.971299485268941	3	18	0.993420987155879	2	22	0.932476696581015	10	156	0.922891693341293	3	68	0.660597797629088	3	95	0.407637549293723	12	273	0.598135391062302
'OR10A3'	0.0844471481632263	38	388	0.852152411677872	10	64	0.98241793202916	5	62	0.572927183105281	0	11	0.378893903300424	3	25	0.844273242587358	19	174	0.901306711304714	9	66	0.950408028956539	11	97	0.883439707593747	32	315	0.882125253069205
'OR10A4'	0.067454568565392	27	361	0.751091651648486	6	65	0.852623163526705	0	47	0.0375396262150859	0	7	0.613324045543881	3	27	0.894716272664784	11	161	0.59659430503769	3	73	0.266128939448838	5	103	0.298589401644867	20	305	0.506509494771005
'OR10A5'	0.0425936078031975	26	398	0.987159483764823	2	76	0.366667184371502	3	77	0.5834957475178	0	7	0.737350975742555	0	30	0.270950328991762	9	187	0.723788905559565	4	78	0.761279330017099	6	108	0.822101262150154	21	319	0.980648368707221
'OR10A6'	0.0943233550612082	38	446	0.28661554422819	10	80	0.869031735217453	9	60	0.946868744560374	1	14	0.614067446813879	1	27	0.26267842283472	22	191	0.865390251069976	9	72	0.861621718994767	12	118	0.679352992194597	27	362	0.113632803994022
'OR10A7'	0.0444008277442826	25	372	0.98364480753957	3	71	0.612372809142993	2	59	0.509993334339818	1	9	0.94234869661439	0	21	0.385292950201006	9	161	0.819612749312405	4	58	0.885471615597717	5	94	0.760544643191145	21	308	0.97945735209576
'OR10AG1'	0.0390792640205755	38	387	0.999999900442693	5	69	0.947223375741297	1	62	0.297406647712288	0	18	0.487950957397416	1	24	0.75909914254036	11	167	0.968191856915216	5	70	0.944101674878012	10	97	0.998540357192519	34	317	0.999999952546328
'OR10C1'	0.0243343387663223	14	393	0.939660610190088	3	81	0.864579575003322	1	61	0.561056976820829	2	32	0.957697330701515	1	35	0.790788940155068	5	170	0.765128504136279	2	80	0.691279538988775	2	104	0.534279658615929	11	328	0.892065213235167
'OR10G2'	0.0329080237909572	15	370	0.834989293145751	1	74	0.295745896465162	2	64	0.647521565683173	0	14	0.625963370814859	0	30	0.366465758119775	5	170	0.511130396630065	2	71	0.584915750747318	2	102	0.343725519439078	12	299	0.809859054864817
'OR10G3'	0.0363604137621032	18	331	0.964501959658244	3	56	0.853866214794823	1	54	0.411067713373278	0	18	0.513408890092193	1	24	0.783389419699505	6	138	0.76229626891016	1	62	0.336028898799993	1	91	0.152402683649689	13	279	0.857740539312096
'OR10G4'	0.0275628924932802	20	360	0.998779178912041	3	74	0.852396595569135	1	71	0.414081324636179	0	23	0.525793273278816	1	33	0.769469214213581	7	171	0.897765819945836	4	82	0.923607528143006	3	102	0.690003210221881	18	306	0.999008811538793
'OR10G7'	0.0291324014804227	15	379	0.908349532179984	6	90	0.983728292194878	1	85	0.287671761439468	0	26	0.463617893943537	0	33	0.376946956278109	6	196	0.653481103490304	2	92	0.496015937405195	5	123	0.849302783512482	12	320	0.854271487395324
'OR10G8'	0.0310019900978281	17	399	0.924976375721072	3	78	0.776879091982745	1	68	0.373060800429846	0	12	0.685290357961428	0	27	0.427285246938494	7	190	0.761317672266096	4	88	0.861738584604998	5	136	0.75253390385559	15	336	0.938278840785792
'OR10G9'	0.0316835106823389	23	381	0.998686904807914	6	96	0.966827900167585	4	87	0.857484255291485	1	28	0.777890052122557	1	48	0.548101634739691	13	204	0.994088928952333	6	102	0.956195308883627	6	128	0.88683541501488	18	317	0.993401951620857
'OR10H1'	0.0265289635144872	23	407	0.999710963667324	3	83	0.82111715375077	2	60	0.786935803603858	0	12	0.724229839834418	2	32	0.947692603541186	8	174	0.956408041529072	1	71	0.435037637368383	5	108	0.931698617608476	17	335	0.995848736920988
'OR10H2'	0.0254584945005147	22	406	0.999621066335388	2	74	0.708479442185446	2	64	0.777017750138664	0	10	0.772686640500626	0	29	0.473379961667382	8	185	0.951498113424433	5	88	0.974884590409927	7	129	0.98215742842922	19	340	0.999448898208934
'OR10H3'	0.012026534308549	15	363	0.99998818080527	3	67	0.991209282220032	3	52	0.996422808405015	0	12	0.86485513662062	1	26	0.961162735039493	8	157	0.999865147342366	2	61	0.962633458083001	2	99	0.882575119766179	10	293	0.999015974518042
'OR10H4'	0.0205002195447413	26	370	0.999999978068674	3	70	0.944152981149001	4	63	0.990488456796842	0	13	0.763935089675145	3	25	0.998417323286326	11	172	0.999747051848852	3	73	0.936748626455273	4	110	0.923467365353428	21	306	0.99999946192834
'OR10H5'	0.0216837526315826	20	407	0.999714367031724	4	98	0.937453104801588	2	88	0.701798874051058	0	21	0.631051187876464	0	34	0.47456428218073	6	199	0.856215335619966	0	91	0.136023271910908	3	140	0.639149146206938	15	338	0.996663359419764
'OR10J1'	0.0580154089674042	27	431	0.704158480417344	4	61	0.720790879313272	2	61	0.305348828024308	1	14	0.806582077739094	1	33	0.421924490647259	9	193	0.312631251033504	5	88	0.596971866693892	6	115	0.496554574547485	23	349	0.776426693351748
'OR10J3'	0.035219163519356	30	430	0.999828764183694	5	54	0.988397177862681	2	62	0.626252588862313	0	6	0.806439906748394	1	29	0.727799623539307	13	182	0.994586408690841	5	75	0.951076853485175	7	107	0.964308553403338	25	352	0.999622572364449
'OR10J5'	0.0658293957649426	22	358	0.421630796433647	3	47	0.625541946418353	0	49	0.0355536062944399	0	6	0.664595173123251	0	20	0.256167448389104	6	137	0.195830248304193	4	54	0.718076641360146	4	83	0.355313022484339	20	290	0.642092903282332
'OR10K1'	0.0326171108830989	29	375	0.999991796783969	3	67	0.824910592166169	1	48	0.533041199810475	1	12	0.943483237096882	1	19	0.873730919775389	10	158	0.984950005849147	5	66	0.97935328842365	8	114	0.987417544800485	25	314	0.999982501134743
'OR10K2'	0.0386081329221609	17	348	0.869306471637002	0	57	0.106004743924134	1	51	0.409213624380334	1	9	0.955209045873318	1	14	0.900219557935003	4	143	0.34961423100472	1	60	0.321158350414474	3	79	0.635827471480102	15	285	0.911416563270649
'OR10P1'	0.042490517588166	24	380	0.978063111246885	6	68	0.974746504865333	3	75	0.604581802156919	0	14	0.544506627242595	1	29	0.649228833317853	12	187	0.942870181873794	4	86	0.697539997409382	5	117	0.621118437279383	17	315	0.872921436187515
'OR10Q1'	0.0275329800986715	33	416	0.999999971277926	4	59	0.976823079030876	6	53	0.99939137871938	1	6	0.989438414378001	4	26	0.999358573164909	11	168	0.997440511214634	4	69	0.958312061080863	10	103	0.999866236603664	26	337	0.999998948593585
'OR10R2'	0.0366496572738931	13	356	0.56776176272343	2	58	0.642092859438891	1	55	0.396672615349168	1	12	0.930528656546624	2	28	0.918304227900625	6	162	0.616590412967521	4	69	0.891062434916138	5	92	0.877910003407727	12	289	0.735215384997982
'OR10S1'	0.0300070475745372	21	377	0.997322040692677	1	55	0.505670512821733	4	45	0.989035906017703	0	17	0.595752455163263	0	24	0.481333282770602	6	164	0.776011361065826	2	73	0.624492702289745	4	121	0.701632311165165	19	319	0.99820101713892
'OR10T2'	0.0598077873500894	17	371	0.151492827635173	3	73	0.35797550063072	3	55	0.580735994860277	0	14	0.421728640779421	0	28	0.177855046453658	9	168	0.447934895251393	3	74	0.347359550299068	5	105	0.395800885744752	12	303	0.0807459122128763
'OR10V1'	0.0569924058221844	22	337	0.78474798882353	3	57	0.59014321514611	2	54	0.399124481267619	1	13	0.832723588036785	1	29	0.501989275658573	6	146	0.268125164983894	4	61	0.732861350233082	5	94	0.551728807845482	22	276	0.954749907814991
'OR10W1'	0.037978638810012	26	341	0.99968314460059	5	58	0.977503396681581	0	51	0.138809914579595	0	12	0.628371653261216	3	25	0.986108697269997	10	147	0.974861071736967	4	58	0.930992686260289	5	83	0.903955995357139	21	269	0.999296397215508
'OR10X1'	0.039448011562809	23	397	0.972767111312408	6	82	0.956699306387839	2	53	0.651667651868006	1	12	0.920994449390866	1	12	0.920994449390866	9	171	0.859611488946884	3	71	0.692690675651538	3	97	0.464699628964112	17	329	0.896070262277308
'OR10Z1'	0.0428901834129031	31	422	0.998452332570134	7	63	0.994597086926639	6	55	0.991096253939651	0	9	0.673993852426295	4	29	0.992721429828821	17	184	0.998961295779698	4	69	0.825881397338258	7	106	0.914101822157971	22	331	0.983005586945841
'OR11A1'	0.0365881264568012	21	317	0.996514449978391	0	47	0.173445780776586	2	33	0.881158625321885	0	9	0.715003141824536	1	17	0.87323977880356	6	118	0.85750713502642	4	51	0.961724882091485	7	84	0.988118021942282	20	268	0.999007896715581
'OR11G2'	0.0571396986847313	31	382	0.979175443067327	8	58	0.994586204454188	4	57	0.77446086961035	2	12	0.972191799799338	3	29	0.91893086211591	15	155	0.983669507398629	6	63	0.932578658184964	12	103	0.994068217744768	27	315	0.985444964837478
'OR11H4'	0.0864960688625565	20	400	0.00379162470338777	3	62	0.204969137801258	4	59	0.41395033606222	2	15	0.865387081264347	1	25	0.350770534928013	8	175	0.0293210354235121	5	72	0.40122173189904	3	98	0.0256867141146622	18	323	0.025533132249021
'OR11H6'	0.0611883853599128	27	332	0.944953037066306	2	55	0.33803356084535	6	49	0.971250753675351	0	12	0.468750179176159	2	30	0.722570964006733	14	140	0.975099871134706	7	68	0.944662430831835	6	86	0.726599493121524	20	271	0.840242359215529
'OR11L1'	0.0620193988231219	17	326	0.273123314793607	1	64	0.086905784425808	2	61	0.262360267800903	0	13	0.435030930383073	2	30	0.715670279154774	5	160	0.0640229469415692	2	64	0.233313762365037	2	95	0.0611759389165665	14	254	0.385442823809188
'OR12D2'	0.0269955973517958	12	330	0.885316579860833	1	58	0.533535940042975	3	51	0.95130320770768	0	16	0.645411777079542	0	24	0.518507841645305	4	134	0.704129143807362	3	62	0.913380798790279	2	82	0.61828598001468	11	282	0.916839697043481
'OR12D3'	0.0250492740217249	22	294	0.999997966123428	0	39	0.371812523042098	4	41	0.996511819079507	0	10	0.775937372811715	2	18	0.990324800189849	5	116	0.927800346732377	1	55	0.59789281447902	9	84	0.999950516168104	20	250	0.99999819071238
'OR13A1'	0.0362224505094236	33	501	0.999563197858596	4	67	0.904461529655989	4	80	0.83547544721049	1	8	0.968237230628367	2	37	0.850673418405517	11	218	0.899381663240813	4	84	0.811096915205609	8	118	0.971906486639396	27	409	0.998843452696938
'OR13C2'	0.0358483946267055	28	327	0.99999066603623	4	64	0.920560090116052	3	46	0.917862334152672	3	15	0.998359835685125	2	24	0.946804860644852	9	143	0.966148525179762	5	60	0.979636947784216	6	88	0.961091331624726	26	269	0.999998099740778
'OR13C3'	0.0434847745808395	27	350	0.998356647632663	2	59	0.523921823302156	1	58	0.275959967425747	0	8	0.700704810000394	2	18	0.958859900993548	9	162	0.830463557133542	4	62	0.867860931411559	5	89	0.808936644929572	22	285	0.996380111658165
'OR13C4'	0.0844042512353311	24	323	0.296899243041158	2	52	0.174031558818717	6	50	0.874370791406705	0	6	0.589145554674265	3	19	0.929364047295096	13	139	0.715405903032328	5	60	0.604291730036248	4	89	0.120190732107075	19	263	0.281491762601637
'OR13C8'	0.0393865504659901	22	327	0.994157224622142	6	50	0.996683941186399	2	46	0.728528464882649	1	8	0.962922175726567	1	19	0.82910073148936	9	123	0.976073301511468	4	46	0.965939806692771	8	92	0.989539232669044	19	274	0.993459188415438
'OR13C9'	0.0448082651101066	29	364	0.998853125526496	5	64	0.933323714559742	2	56	0.538457528156371	1	15	0.856524126185069	1	22	0.741175910471863	12	162	0.968878061526825	8	60	0.998647213335893	9	88	0.993943266574092	26	294	0.999608624976982
'OR13D1'	0.050055103019696	17	367	0.431158061315453	6	66	0.953355757981604	2	58	0.439856219456698	1	17	0.791880772424266	0	26	0.263122972389291	8	163	0.569821010492721	3	68	0.555288245271927	6	94	0.808513649623279	14	296	0.482403139173074
'OR13F1'	0.0584942306386758	28	328	0.981437379295284	1	52	0.1841641143317	5	68	0.793527628582394	0	14	0.43005281902666	3	27	0.929878438431924	9	147	0.641771611130038	1	61	0.121205504767035	8	88	0.92795432009303	22	267	0.957790880561715
'OR13G1'	0.0167602885014498	21	302	0.99999998595325	4	51	0.998363198627334	3	55	0.986340693346773	0	11	0.830335331074534	2	27	0.989803731472594	9	138	0.999876670126451	0	62	0.350657767452298	3	83	0.948793330259684	14	251	0.999971938547644
'OR13H1'	0.0642521218989499	23	224	0.989907997728438	5	41	0.95432208257842	7	36	0.998274026081513	0	10	0.514740701205214	1	16	0.725230402248162	14	113	0.994059819238673	6	50	0.960227310477286	11	65	0.999189727543307	17	182	0.953827825607935
'OR13J1'	0.0296770528968067	14	328	0.932639577179036	1	49	0.570958348733858	1	47	0.591571937201272	1	10	0.966174061091911	1	23	0.851930085138929	6	140	0.875717589867605	5	67	0.985430547819828	5	99	0.92520907716001	13	279	0.959249378876362
'OR14J1'	0.00755225826245435	31	332	1	3	41	0.999736451475657	1	37	0.968103753668755	0	7	0.94831699778043	2	16	0.999775910158035	8	107	0.999999852779393	2	42	0.99603110636759	4	81	0.999609095887475	25	284	1
'OR1A1'	0.0640628805309726	23	369	0.500586573268695	2	62	0.232602596353454	3	65	0.394858490938245	0	12	0.451814393294164	4	35	0.929426318988328	10	173	0.44576481932706	1	70	0.0562401908744147	3	96	0.129813127883505	16	292	0.307957707189985
'OR1A2'	0.05790743025701	26	310	0.976265004539412	2	53	0.400900951739577	4	51	0.828338067818777	1	8	0.925635856254113	1	24	0.591366622091818	11	146	0.858970066372577	4	59	0.744458632313411	6	75	0.856696616993605	21	250	0.965467956015997
'OR1B1'	0.0690231971939103	30	374	0.831297438355919	6	78	0.707742157027011	4	71	0.452317671701654	3	18	0.968213573908723	3	21	0.947203913408894	16	183	0.868811107282381	9	81	0.947988648406615	12	107	0.96685521841889	27	297	0.94054832304334
'OR1C1'	0.0246632501842086	22	333	0.999987729195869	3	57	0.947883857211209	3	49	0.967450846972527	0	8	0.818911003790074	1	25	0.874240285239668	8	149	0.987937068354374	1	62	0.545938456633601	3	85	0.841480600443291	16	273	0.999477465443805
'OR1D2'	0.0683001923412896	20	345	0.262381025355808	1	40	0.232105280610207	3	50	0.55190267923906	0	10	0.492901407527624	1	23	0.527793822628571	4	129	0.0555339483895662	0	56	0.019030768513938	4	104	0.154313768274728	17	298	0.262348784802191
'OR1D5'	0.045526747228881	1	21	0.752367866509032	1	12	0.898923093142494	0	6	0.756105811194534	0	3	0.869543449860059	0	6	0.756105811194534	1	14	0.868621215666544	0	8	0.688826903861907	0	9	0.657466855525333	0	16	0.474482503483981
'OR1E1'	0.0758563063315972	14	328	0.0106465838223274	1	61	0.0488394859720464	3	52	0.436979939882503	1	8	0.881353349507548	0	31	0.0866811434395183	7	146	0.128462659653013	5	53	0.788209044039465	8	80	0.84827567925211	14	261	0.103671006884122
'OR1E2'	0.0754380401253415	19	313	0.191095261105744	5	64	0.647401115345506	4	52	0.644624913066442	1	9	0.856166639627851	0	17	0.263579940123525	12	148	0.674295681835809	6	56	0.872831307797119	7	78	0.765850758679709	15	247	0.229577588658185
'OR1F1'	0.0371201563863535	21	440	0.900001939449919	3	90	0.569931846656117	1	58	0.360732968504105	0	8	0.738884853844716	0	30	0.32148659264746	7	203	0.517983723033214	6	84	0.963232835995995	5	127	0.666929848053449	20	364	0.967403687224211
'OR1G1'	0.0367508978188521	21	314	0.996720836761319	2	53	0.691102142951933	2	58	0.64047837932313	0	3	0.893749555205274	2	24	0.943483153608533	12	141	0.997795237866988	6	55	0.996089523516918	3	78	0.677686155947743	15	248	0.977914451253219
'OR1I1'	0.0301299403459524	21	388	0.996051939843127	3	74	0.815875751679087	8	80	0.999311461395531	0	17	0.594470619366403	1	36	0.704191237471578	13	180	0.998785177340538	1	80	0.301523694603243	2	122	0.285160416230244	12	322	0.82208452600398
'OR1J1'	0.0400241995979179	17	367	0.778513564697447	4	60	0.908082464764634	3	69	0.701577252859474	1	8	0.961810331323962	2	23	0.937491675751534	8	162	0.797192591540977	3	62	0.763836545722535	3	102	0.413290938012831	13	294	0.70850518413464
'OR1J2'	0.00849069239103255	9	129	0.999999808862445	2	21	0.999274020457746	1	27	0.978016677714839	1	6	0.998942873713762	1	9	0.997505585110406	3	57	0.998565520619245	2	22	0.999164703451632	3	35	0.999779499191695	8	107	0.999999611106214
'OR1J4'	0.0355749516347767	25	312	0.999934436648813	2	52	0.717995716464868	2	41	0.821655272390948	0	6	0.804657176438355	1	22	0.816487251279003	11	133	0.997057070937769	7	43	0.999878166685497	7	76	0.994370380691487	21	244	0.999926468290071
'OR1K1'	0.0477889785765141	21	370	0.825587275195693	1	72	0.135775187318984	1	66	0.170257870494283	3	15	0.99534592421608	1	34	0.512054591491845	8	168	0.588491461188395	4	72	0.739208036638733	9	121	0.935053076611577	19	309	0.893234794352788
'OR1L1'	0.00384788649845403	21	322	1	3	52	0.999948791252697	2	44	0.999329458961515	0	8	0.969628307294182	2	19	0.999947284619571	9	121	0.999999999938941	4	59	0.999996447775809	4	94	0.999965167500632	16	273	0.999999999999998
'OR1L3'	0.0393953856445041	24	323	0.998814079242103	2	58	0.598534050692493	3	51	0.859136353762182	0	16	0.52567181947043	3	24	0.986392131975208	9	149	0.928780742868097	3	70	0.702461648303626	7	92	0.971067367667402	21	265	0.999074631453842
'OR1L4'	0.038198896636409	14	327	0.728793100962056	1	58	0.345083138550635	1	54	0.38386534974814	0	9	0.704315812172106	0	24	0.392686980845393	4	152	0.306814153540078	2	59	0.607043110474801	2	95	0.292125127510193	12	265	0.783372904202569
'OR1L6'	0.0344466497010727	25	343	0.999818918000094	2	58	0.677281054841358	1	49	0.493253691102485	1	13	0.928042862185408	0	23	0.446533789260336	7	142	0.881431199847979	3	65	0.814329960960313	6	106	0.925933840500224	23	291	0.999911648571083
'OR1L8'	0.047764086481095	20	302	0.94339876630873	4	51	0.90453450232095	1	48	0.325234870945216	0	13	0.529272389617418	2	23	0.905242590023229	8	133	0.813463254061532	1	63	0.19054971377175	9	88	0.990705797323633	16	254	0.896750297825355
'OR1N2'	0.0495148360253641	21	352	0.841855039460038	4	58	0.84099822957409	1	63	0.174661458929928	1	18	0.776787129116768	1	24	0.665152797753065	10	159	0.833548744576936	6	69	0.945694783337443	7	100	0.877022283116371	19	285	0.924084501977927
'OR1Q1'	0.0416041901313562	16	317	0.826162614615342	3	57	0.78750877991262	0	51	0.114495975451033	0	8	0.711802076186424	0	20	0.427462603020239	8	149	0.830271618578054	6	64	0.983136611653415	6	94	0.90285380624101	16	256	0.959368655518257
'OR1S1'	0.0395077085305223	28	424	0.99659490979656	4	73	0.838034084997144	2	80	0.383225492330007	0	15	0.546271138861842	0	36	0.234304060230743	11	194	0.914997074062669	6	85	0.948770970350609	7	126	0.873170314801137	24	346	0.996903792371007
'OR1S2'	0.0465479120814109	28	429	0.969572932821263	1	71	0.151412919976238	3	70	0.588212907947993	0	13	0.538127719573697	4	27	0.992527585505842	15	211	0.961024629953333	7	102	0.896653911555049	6	130	0.59790661400162	21	354	0.894163767747561
'OR2A12'	0.0412439484515683	26	321	0.999565060409919	3	48	0.864669659794603	3	40	0.918313213279061	1	7	0.968894794824839	2	17	0.969075586123904	8	126	0.922613998766275	3	55	0.808906236118601	5	83	0.871876479700598	21	268	0.998106590639585
'OR2A14'	0.0567332116137539	27	377	0.909482825498896	3	65	0.49252905969763	2	52	0.428126607519878	1	12	0.854247022976227	1	19	0.706367327550762	8	172	0.354622378873253	4	72	0.611840360022173	7	96	0.82166910057037	23	305	0.932312011679723
'OR2A2'	0.022400868816539	26	398	0.999999463999708	2	67	0.810073062941177	3	61	0.95199565966001	0	8	0.834231252141612	1	28	0.870500552343026	6	176	0.897591360079984	1	61	0.602026601235512	3	103	0.7994817039918	22	311	0.999999171341386
'OR2A25'	0.0657837202934697	21	328	0.506092966484057	4	62	0.613029761925462	2	38	0.53952340815698	0	9	0.542034437171616	1	28	0.442104770433272	9	150	0.470853169590986	3	63	0.398439963891731	3	76	0.255558856717306	15	265	0.326144967931993
'OR2A4'	0.0131329884727419	5	30	0.999997676537102	0	3	0.961116195623191	1	3	0.999487104075843	0	1	0.986867011527258	0	2	0.973906498440741	2	13	0.999413054932082	1	5	0.998320103829256	1	6	0.997502144598433	4	22	0.999991463155337
'OR2A5'	0.0491531679869093	29	346	0.997882845390004	3	57	0.69272897328525	2	52	0.52599287570972	2	9	0.992025557162441	0	24	0.298300191958218	7	147	0.564327452635492	5	62	0.916367007002483	9	98	0.977528300477383	27	279	0.999682562935879
'OR2A7'	0.0518523670792855	1	23	0.663494927869779	0	4	0.808172113254173	0	5	0.766266476174476	0	1	0.948147632920714	NA	NA	NA	0	8	0.653142164641716	0	2	0.898983933813154	0	3	0.852369488878694	1	17	0.780513796296412
'OR2AE1'	0.0281133985952547	19	319	0.999163352811057	2	52	0.82028499007724	2	48	0.847806526120031	0	14	0.670839039915768	1	34	0.752252389797125	6	151	0.865190742153476	1	63	0.468163503643543	2	88	0.548766196636164	15	258	0.997085198797736
'OR2AG1'	0.0391664144601775	20	365	0.946734361025583	1	66	0.264148227826768	6	58	0.992614794685403	0	17	0.507012864808534	2	30	0.888449358003792	8	161	0.817985793305913	1	65	0.271879023641908	2	101	0.238816416146449	15	298	0.871623151664809
'OR2AG2'	0.0333323300627984	22	371	0.996292786411211	5	67	0.975770310321525	1	58	0.419942169086736	1	13	0.932074503047536	0	32	0.337963816189053	7	180	0.746371674136659	3	69	0.801817291183159	6	117	0.903031432262909	18	295	0.99473906118128
'OR2AP1'	0.0413157338176932	26	425	0.980612655521959	4	67	0.856651017870389	7	64	0.995229614791683	0	10	0.655776724797512	0	18	0.467908351802056	11	176	0.937511751020013	4	62	0.887051191488505	5	103	0.746674219617559	19	343	0.92068264648027
'OR2AT4'	0.0389289198569843	15	305	0.857812372420914	3	60	0.794811837426354	4	50	0.955524364275873	0	8	0.727853662657189	0	20	0.451970593650372	7	146	0.789696036526541	2	55	0.637819589646384	1	74	0.21168406538556	10	235	0.690337984286723
'OR2B11'	0.0533209176478615	35	411	0.99727263717862	7	78	0.943995705151504	4	74	0.639778551928737	1	17	0.771172407757277	3	35	0.88572825563163	13	197	0.830767407956094	3	83	0.348234312896947	5	101	0.546843796906251	28	335	0.992323760453083
'OR2B2'	0.071828804861927	21	317	0.402436015573057	2	52	0.268808957307258	3	30	0.834458781934765	2	12	0.950072191981381	3	15	0.98088166983052	11	128	0.790728756542161	5	54	0.810284342616039	6	84	0.600771775480032	15	260	0.22709463502508
'OR2B3'	0.0568759716934062	15	262	0.57850709371362	0	29	0.183018705997073	1	29	0.503094991244481	0	4	0.791179887687798	0	12	0.495251404720272	6	92	0.730962004732459	5	49	0.941617151243903	5	69	0.801762919014769	14	234	0.645421708358578
'OR2B6'	0.105614539668941	25	323	0.0548775333257064	3	52	0.186993568634846	2	43	0.153707402461651	0	8	0.40944714157907	2	19	0.675045667692542	8	116	0.125258744992668	4	49	0.399167999237074	7	90	0.253615530336979	24	272	0.204318941162731
'OR2C1'	0.0593587062327124	22	423	0.303315607445253	5	79	0.672025858395111	4	71	0.585778463086337	1	15	0.777374155812751	4	30	0.969706306153309	10	197	0.374411161001486	2	80	0.139374642228014	4	114	0.186878501807012	16	344	0.187151712324163
'OR2C3'	0.0511724801190981	33	395	0.997562936619995	7	69	0.975588971030781	2	53	0.486085149693295	0	10	0.59138829589916	1	21	0.707681499722592	17	177	0.995518302880187	7	74	0.964736939588419	12	100	0.998202702186775	26	317	0.99276269587361
'OR2D2'	0.0856115184004607	39	388	0.871615946085577	4	67	0.310614342674432	4	62	0.378588325734819	1	10	0.791176812093967	2	25	0.63720374678216	14	179	0.426833168991448	8	78	0.777576384245031	8	116	0.33072485840163	33	310	0.917624431524917
'OR2D3'	0.0557778939683626	30	341	0.994360275780178	4	65	0.703691709193703	3	41	0.806276006251762	1	16	0.776503136558727	2	27	0.811045129402568	12	146	0.934717760749708	5	58	0.896501758968609	6	80	0.84153369659622	25	273	0.994100942492196
'OR2F1'	0.0823981750075241	24	360	0.161053905540449	4	68	0.331216415335198	2	51	0.197555892612292	0	13	0.326968181921851	2	19	0.797305907555078	10	161	0.218230727193818	3	62	0.237976749803321	6	94	0.33565736104722	20	287	0.25481583937321
'OR2F2'	0.0801210576616757	23	353	0.17486060568039	4	59	0.483999209576379	1	57	0.0510781793954092	0	12	0.367086257625156	0	23	0.146489189321698	7	152	0.0734960462143042	2	62	0.117013220850698	3	109	0.0215844903874614	21	293	0.34460391472704
'OR2G2'	0.0379668452967158	29	403	0.999567239539346	4	49	0.962268303828385	3	40	0.93568349350346	1	11	0.936860931370854	2	20	0.961512056535825	13	144	0.998757443568921	4	63	0.909055663359955	6	112	0.865408798536388	21	346	0.98611049925565
'OR2G3'	0.0350403697984985	15	332	0.873666006146175	3	66	0.799317248361341	0	40	0.240085420490943	0	12	0.651793066516397	1	18	0.870167727924837	6	138	0.788778043541052	3	59	0.847912319221664	4	87	0.809987864208644	12	273	0.834561990182643
'OR2G6'	0.0345681461390866	58	444	1	9	76	0.99971136650622	6	66	0.99227534712461	2	8	0.997970532527708	4	26	0.998232855469916	20	195	0.999995072045637	9	87	0.999141644746542	19	139	0.999999919998154	53	374	1
'OR2H1'	0.080202677873642	29	362	0.546643691575104	5	68	0.533619340389212	7	65	0.852052963813469	1	13	0.7196152145768	3	32	0.747425225231145	15	163	0.764489467446184	8	81	0.799658664415767	10	98	0.838268170498031	24	304	0.521792395470235
'OR2H2'	0.063932724178408	19	253	0.806645182055971	2	39	0.541343229689246	3	33	0.842541195212054	0	11	0.483479085587371	3	22	0.951557334766685	8	100	0.810362022415258	2	50	0.372335168813771	7	61	0.960165552878757	13	212	0.510418089548336
'OR2J1'	0.0577365470900069	29	333	0.988678036939318	5	60	0.868347415082362	9	54	0.999056093237284	1	12	0.850042555183084	2	25	0.827139055635088	16	162	0.987138796461614	6	70	0.891208129911923	5	87	0.61184026337985	20	264	0.912854576601317
'OR2J2'	0.0372007519288431	29	327	0.999993088518412	10	62	0.999983446102406	3	49	0.891281451708213	0	12	0.634496030053278	0	26	0.373189402980536	12	140	0.997700969317455	3	65	0.777309908845329	5	80	0.922296014062906	22	273	0.99973211492385
'OR2J3'	0.089459421254307	28	345	0.335490717680827	1	49	0.0589053671713354	3	41	0.494313364773846	0	14	0.269271427015684	1	25	0.331958405173416	8	130	0.168370411667716	5	57	0.59785396380462	7	89	0.451935669201292	25	295	0.438667528603723
'OR2K2'	0.0449617147499145	25	358	0.987876238257996	3	64	0.675320456593459	3	51	0.804138779374617	0	6	0.75879540221265	3	25	0.975738013527879	9	157	0.829119365507436	2	59	0.501549286575824	5	92	0.766722981042579	20	290	0.977100543030467
'OR2L13'	0.0585186330623941	23	337	0.812165516192529	1	50	0.201462995389391	2	48	0.461529425798486	0	7	0.655665155957272	0	20	0.299388134673972	11	158	0.784009780551728	8	73	0.973599427686105	11	98	0.987943361987227	21	281	0.897218702970505
'OR2L8'	0.00294331679127307	20	360	1	8	73	0.999999999998642	4	60	0.999998945731734	1	21	0.998247241852673	3	33	0.999997131637583	13	170	1	5	69	0.999999933509416	5	91	0.999999650196088	13	283	0.999999999999694
'OR2M4'	0.050268007575788	35	324	0.999991036862174	7	48	0.997469669821826	4	43	0.93658722454517	0	7	0.69695939133887	2	20	0.923555383891557	14	134	0.996853987239585	5	50	0.961381952513404	11	86	0.998763514596465	27	268	0.999764980421966
'OR2S2'	0.0271536318470392	28	343	0.999999894664312	4	67	0.964394597795134	3	63	0.907904653853821	1	10	0.971297603815175	3	29	0.992495613120808	10	160	0.995445160812584	2	65	0.740865562386828	6	90	0.988544741363036	21	277	0.999990784012054
'OR2T1'	0.0642779054461079	46	433	0.999641292780355	3	53	0.553960558563904	1	56	0.117404082893239	0	8	0.587726231057371	4	31	0.953973873626567	11	182	0.493751491305103	4	68	0.554429816857092	8	105	0.766483862584123	41	352	0.999904066299338
'OR2T10'	0.0218036785755298	35	294	1	4	52	0.994529649838043	4	53	0.994066601390825	1	8	0.987803350019699	1	17	0.947944503550047	16	133	0.999999993664515	8	47	0.999999283253178	10	80	0.999998612458026	27	233	0.999999999999545
'OR2T11'	0.0491667129876372	46	384	0.999999987461038	11	68	0.999889661732016	7	66	0.984566552043403	3	15	0.994849744788944	3	29	0.947952992107736	19	178	0.999474192475788	5	73	0.850557793791747	9	94	0.982697813166554	37	315	0.999999582699514
'OR2T2'	0.0203269023598635	26	135	1	8	29	0.999999995895944	4	17	0.999982496802007	3	4	0.999999829279842	2	7	0.999723537747443	15	52	0.999999999999996	6	18	0.99999996253327	8	31	0.999999992036919	21	113	0.999999999999998
'OR2T27'	0.0259413050753245	30	153	1	6	39	0.999941418934952	2	30	0.957902302233276	2	13	0.995892937355584	1	14	0.950200008736	13	84	0.999999964073668	5	36	0.999696163666676	9	51	0.999999334376147	26	127	1
'OR2T29'	0.0361148297264507	1	13	0.921858583683724	1	5	0.987873996925349	1	4	0.992546042065287	1	3	0.996181364988617	1	3	0.996181364988617	1	8	0.968411982809687	1	5	0.987873996925349	1	6	0.982244853143805	1	12	0.932301713417189
'OR2T33'	0.00945571295440281	17	230	0.99999999998605	3	48	0.998883671067841	2	42	0.992627826299698	0	11	0.900767841300951	2	21	0.999010248340356	7	113	0.99998645064832	1	54	0.907280268498114	4	75	0.999246717061241	13	189	0.999999994938601
'OR2T35'	0.0427937467824863	15	46	0.99999999996336	7	15	0.999999944808297	2	8	0.996269109060971	2	7	0.997591585269908	1	7	0.966688093326133	9	20	0.999999997439393	5	13	0.999991881593911	5	15	0.999978016355057	11	41	0.999999907023378
'OR2T4'	0.0494265978136946	33	403	0.998056511662807	10	93	0.993770317874984	5	86	0.74803489156344	4	28	0.988824261772405	4	41	0.949558815109858	16	189	0.986912070574122	8	80	0.98279223756641	11	110	0.991671823922574	25	334	0.983991909914863
'OR2T6'	0.0340024791329749	22	388	0.99212338291032	3	79	0.718362935044823	7	77	0.995329660779673	0	13	0.637805344330466	1	29	0.74100918090606	14	196	0.996892512983095	5	83	0.93628135316969	5	126	0.741355247583353	13	322	0.789294158839532
'OR2T7'	0.063974308213453	32	150	0.99999999962565	6	33	0.995726717775827	5	18	0.999350052780505	1	11	0.846551727660864	2	15	0.93319595781713	14	67	0.999982524625697	6	35	0.993985299424253	7	44	0.993760998833322	28	127	0.999999998314642
'OR2V1'	0.0644385322895011	24	311	0.848434003077958	5	48	0.913271590452615	3	58	0.48127250519723	0	4	0.766106780531083	1	26	0.493865776631082	9	145	0.540759552605103	2	54	0.31543303216012	5	80	0.587913766536353	18	250	0.738590361400428
'OR2V2'	0.0338183314080071	27	361	0.999947875276205	5	68	0.972512413130938	5	47	0.99511179829309	1	10	0.957035992507526	5	31	0.999468987758671	11	157	0.992582737874149	3	67	0.808843260868752	8	98	0.99391798317724	21	295	0.999470718221031
'OR2W1'	0.0706855796501725	21	299	0.545584369070958	1	42	0.192985055107908	3	38	0.719855421290784	0	5	0.693127900971778	4	20	0.988857483475261	7	111	0.470219858303619	0	39	0.0573250408765936	5	74	0.574116258625724	15	244	0.342086008293125
'OR2W3'	0.0526781925882556	23	403	0.702276892208147	3	72	0.470550978434187	5	77	0.780423556366841	1	14	0.833720656455707	4	46	0.906696550895772	11	189	0.705018029906178	4	82	0.565002767572304	6	129	0.477306904970243	19	333	0.694400378944483
'OR2Z1'	0.032250710889074	25	413	0.998896785219456	5	63	0.984066374060782	2	61	0.685699255655378	0	11	0.697254732483013	2	14	0.990651520008369	11	175	0.988206440630517	2	66	0.641378981078723	5	99	0.898791281371492	18	337	0.98565747077552
'OR3A1'	0.0561226978868549	29	383	0.957105698144558	5	81	0.697399477574964	5	73	0.77407630461668	2	16	0.942809660224925	5	28	0.995968108983346	13	189	0.822279181348199	4	72	0.620679881268784	8	118	0.781771479098897	22	305	0.905857339807498
'OR3A2'	0.0947958349581614	23	293	0.198886062278114	3	55	0.222217695245488	2	47	0.164798065175186	0	13	0.273971297447554	1	27	0.260060701461107	8	143	0.0671607528463195	3	62	0.149144330726651	7	84	0.451393468315186	19	242	0.228959335620904
'OR3A3'	0.0427542399855731	21	279	0.99529742390815	1	37	0.526663303077956	3	40	0.909585754165181	0	9	0.674855920658658	0	24	0.350398979823951	6	108	0.8197876172697	3	42	0.896261593472138	7	68	0.991605664424399	20	238	0.998489594850501
'OR4A16'	0.0485773394956374	48	534	0.999979398414731	8	81	0.983245428046378	8	76	0.988664428845176	0	9	0.638794869046474	2	27	0.858521033152263	21	236	0.997152165628753	8	102	0.939605585183268	16	152	0.998776099554286	38	447	0.999631988209968
'OR4A47'	0.0526690948287103	31	471	0.91265632443089	4	81	0.575610051768572	5	64	0.879767976199285	1	11	0.888726617894295	1	23	0.656498681293944	15	206	0.920832228839689	5	74	0.805568119253968	4	117	0.256522789715256	23	370	0.826289429863516
'OR4A5'	0.0423614271257123	40	666	0.987831189934486	5	98	0.764069407653452	1	118	0.0376327896981607	0	16	0.500294919060709	1	45	0.426412597728075	13	289	0.657500311294858	8	119	0.93346964057522	13	188	0.969969280226777	35	554	0.991704175406963
'OR4B1'	0.0487066791708844	33	465	0.986766827252707	2	64	0.391437305422925	3	76	0.490139576771622	0	9	0.638013734120286	0	36	0.165699085075171	7	195	0.262415481792665	4	83	0.620333848218644	10	133	0.939199021554748	33	392	0.999034421758356
'OR4C11'	0.0436283371098963	30	399	0.998387332571608	2	85	0.277600361791169	7	65	0.992788809461366	1	11	0.919405564888122	1	18	0.815873240497961	10	176	0.851202775160735	3	49	0.835213120274806	4	99	0.565369230056289	25	304	0.999036995259054
'OR4C12'	0.042755411127079	21	341	0.961870199757249	1	49	0.374732749287046	3	39	0.9159129613061	1	10	0.934529311507671	2	24	0.918920173507527	7	146	0.712413360667948	0	59	0.0759193152538481	1	74	0.169703601601717	15	278	0.857360691507044
'OR4C13'	0.0440288123346592	31	486	0.983157601616988	5	91	0.787661911603358	7	83	0.970152010024238	0	14	0.53238675677712	1	19	0.797021675427213	17	217	0.992047496748496	4	78	0.740242374184283	5	135	0.451281150437735	19	386	0.740437525884084
'OR4C15'	0.0450204467627576	34	646	0.847922526663816	6	108	0.785826490896067	4	102	0.512161644611812	2	21	0.933748790185297	1	47	0.368976556770928	11	279	0.395291514425348	4	107	0.469713056683387	7	183	0.416293854761949	29	525	0.888939772359425
'OR4C16'	0.0458419029926005	44	603	0.998868564232436	7	96	0.926104021728821	5	104	0.657668133236903	3	24	0.977503459839558	4	52	0.910902897640301	18	281	0.939273842615084	6	113	0.738366567279569	10	183	0.779632833094332	38	498	0.999028823937601
'OR4C3'	0.0459829287446515	22	420	0.776000643499189	2	55	0.533211400862538	4	52	0.910008695096461	1	6	0.971976360926253	0	20	0.390052370349457	7	160	0.544406905286863	3	63	0.670903093724972	9	115	0.960365429628064	18	353	0.726426426144044
'OR4C46'	0.0200363668223618	33	590	0.999999927526374	7	88	0.999597901317187	3	93	0.882834659577426	0	25	0.602905129660603	2	37	0.962310850925071	14	257	0.999744413191746	5	109	0.977162764574364	11	164	0.999868129996604	27	498	0.999998439257869
'OR4C6'	0.0213335068959653	38	477	0.999999999997969	5	73	0.995258755781115	2	63	0.848547291917908	0	14	0.739411282452727	2	28	0.978631901498913	13	198	0.999894353610956	6	79	0.998474819795062	11	147	0.999916742474043	31	394	0.999999999785747
'OR4D1'	0.0704741272387504	24	286	0.842568039370028	5	45	0.905418339415118	5	42	0.927427148319068	0	11	0.447585808968367	3	15	0.98206466912683	11	117	0.877542955217797	4	53	0.682428817771797	6	67	0.80819472599345	19	238	0.761112516646073
'OR4D10'	0.0518481441372326	19	386	0.46666381979159	1	58	0.190206149027234	3	69	0.516726930828991	1	7	0.952575759326737	2	19	0.927416598804914	8	178	0.421680555004344	5	73	0.822625457288609	7	97	0.869156615289652	18	315	0.718127041941755
'OR4D11'	0.0390295870937838	34	378	0.999997057747634	3	59	0.801672995996097	4	51	0.95177160999567	0	9	0.698859942826747	0	29	0.315203098484039	10	170	0.929353321093406	5	61	0.968512725113291	5	86	0.88006372558985	31	293	0.999999784358035
'OR4D2'	0.0609102265926848	16	321	0.243412798577964	0	45	0.0591316505569722	1	42	0.265905206173321	0	9	0.568020487652629	1	26	0.524267539482777	3	138	0.0285358978548396	2	76	0.151028603436296	3	92	0.181449625453551	15	280	0.360645717590988
'OR4D5'	0.0565456761519507	28	366	0.956106741244532	3	59	0.570228148547906	4	51	0.83974222320871	0	7	0.665343861378726	1	26	0.563241721066238	10	160	0.703751258576578	3	71	0.424832310561644	9	110	0.906298331699213	22	299	0.914900048576491
'OR4D6'	0.055750266226955	24	349	0.87830306833001	5	73	0.778479712489895	3	57	0.606377953789131	1	11	0.877601805814145	2	30	0.767051491200102	9	154	0.6434490827919	3	68	0.470666598166286	5	107	0.44678625847969	18	291	0.727982176252117
'OR4D9'	0.0710175123622838	27	364	0.641459394233375	4	63	0.533722169347004	1	72	0.0323394508382062	1	7	0.916635531828131	2	29	0.660089028119325	11	168	0.465555855788569	8	66	0.956825883253912	11	113	0.894291804157608	24	293	0.802332680662969
'OR4E2'	0.0546403087865223	24	379	0.806923138383354	4	77	0.587308216221696	4	56	0.809742070358944	0	11	0.538974089241145	3	43	0.793090046920962	9	179	0.482856079106983	0	59	0.0363268515577787	3	106	0.1630819227761	18	298	0.722688606079111
'OR4F15'	0.0399427338427057	22	349	0.985862914723452	5	56	0.97606108725251	2	49	0.688537731307845	0	6	0.783037991046618	2	16	0.97584593191211	10	147	0.965594821329922	3	51	0.854040438334579	6	95	0.913823210256117	15	278	0.906132968748212
'OR4F6'	0.0838192944605058	20	333	0.0663885914331861	7	48	0.955246020872948	2	51	0.188030061848672	0	5	0.645514061610306	2	24	0.673550172102915	10	136	0.406097364842112	3	45	0.47228955617409	4	89	0.123978863012643	16	265	0.0986829092119009
'OR4K1'	0.0646678668462127	29	383	0.837793882942933	1	71	0.0512955513973449	7	64	0.946422268449698	0	14	0.392212983282136	1	30	0.413716881591883	13	169	0.794271720653945	4	57	0.69204356540688	5	94	0.427372600727072	24	307	0.858841676242913
'OR4K13'	0.0761123880980989	26	357	0.457718212310492	4	72	0.351417417829905	2	50	0.256527356340467	0	6	0.621891846694471	3	24	0.894764899506451	9	151	0.279747333124161	4	57	0.560486946877104	8	91	0.744313158920882	22	288	0.563439207448998
'OR4K14'	0.066523927365283	28	343	0.888436969123655	6	49	0.95762576055427	3	45	0.648810039776331	1	10	0.860398920912295	3	25	0.919061814497	13	135	0.933970474528145	5	43	0.936229038615585	8	68	0.964171957667906	21	277	0.775477269149454
'OR4K15'	0.0341606159771908	32	402	0.999995469882276	5	70	0.967532029307193	4	68	0.917032690232528	0	17	0.553838931836819	0	30	0.352490420973721	15	187	0.99923931414353	6	85	0.973539536039652	5	120	0.771971411419384	24	324	0.9998398419313
'OR4K17'	0.0350682867311769	29	446	0.999368508792308	4	67	0.913940887264162	5	61	0.98008075399916	0	7	0.778889878932636	1	22	0.820514892345043	15	192	0.998681940925445	5	77	0.946541885446711	6	118	0.878175007114782	20	362	0.981842301047416
'OR4K2'	0.0457282864611968	20	398	0.718083111940896	2	53	0.560988326878123	1	49	0.337849711579406	0	9	0.656218479477754	0	23	0.340766713557802	3	154	0.0748696164469919	0	67	0.043453763477619	2	107	0.127958662546702	17	326	0.760805455261422
'OR4K5'	0.0793514219169547	42	398	0.974766295452076	5	61	0.645216520791852	4	48	0.667804915581244	0	5	0.661407984952097	4	22	0.973560580620959	21	164	0.989139863162071	12	67	0.997874643744096	14	106	0.979616043689624	34	338	0.934733507597166
'OR4L1'	0.0642221782158566	29	372	0.880305280032419	5	70	0.706665467967828	7	70	0.92062674464107	2	24	0.802458112285734	2	38	0.555409438282745	13	175	0.764456626510773	6	76	0.784815741800833	9	107	0.850247323127527	24	304	0.876001146781695
'OR4M1'	0.104033972080641	24	389	0.00243075734803583	1	56	0.0159780903464314	1	63	0.00820801480293358	0	9	0.372069342335932	1	20	0.369204025613909	5	169	0.000261840760058355	2	62	0.0371220348854602	4	95	0.0254694464826452	23	312	0.0434381797973817
'OR4N2'	0.0586359771213773	26	344	0.922411168509348	3	57	0.568775812407783	3	52	0.635969390002988	0	19	0.317244667878223	0	27	0.195638850536318	6	150	0.217855993988592	2	65	0.258307913352171	8	104	0.843152517895941	23	298	0.926479750068437
'OR4N5'	0.0439848225311	32	402	0.999470610417257	2	72	0.3813025493772	4	63	0.856474147634617	0	14	0.532729834407791	1	31	0.601653370959905	11	188	0.872577832916808	4	77	0.74924692629055	5	111	0.637100168919884	26	323	0.998770183223261
'OR4P4'	0.0403664251769085	27	353	0.999376358207089	8	65	0.998826403383223	3	35	0.948576680300445	1	5	0.98498161940944	1	14	0.892427902932032	14	148	0.99897962361174	6	57	0.992128378644469	9	92	0.995954671350643	21	289	0.99633645924942
'OR4Q3'	0.0633903955731551	49	433	0.999962812481797	9	82	0.965550996332366	9	59	0.996254095449249	2	11	0.971399043956729	2	19	0.884388018044703	23	187	0.99917395464349	7	79	0.872730713194581	8	107	0.762082367454643	36	359	0.997284458679486
'OR4S1'	0.0298652388946867	27	490	0.99899606199992	1	77	0.326401886435334	0	76	0.0998244735124425	1	14	0.936017459362525	0	22	0.513222225491479	6	208	0.571790972946439	4	66	0.952608953062214	9	131	0.993844337675534	25	388	0.999860869006241
'OR4S2'	0.0431088599757496	25	331	0.997321673143889	6	70	0.968920686286186	5	56	0.966918675862897	1	9	0.945324377342661	0	16	0.494083709123359	11	154	0.964746812615773	5	50	0.979908880586918	9	90	0.994551118282228	21	257	0.998072532500487
'OR4X1'	0.0601843344713198	26	446	0.484495628887608	8	79	0.952314328858904	3	72	0.363820877574954	2	15	0.942434761378849	1	29	0.47224288840937	12	201	0.564553824033199	4	79	0.480259920918052	5	115	0.303085108287687	19	363	0.310730066288087
'OR4X2'	0.0517721836723407	32	494	0.916389818387225	4	69	0.713976783627904	5	66	0.873822407793458	1	14	0.838244846140896	2	31	0.78491087282689	11	200	0.657898508938721	4	81	0.590111878990991	12	134	0.977898211805732	29	411	0.961242743749217
'OR51A4'	0.0209544256763749	17	232	0.999997424241274	4	38	0.998860518624913	0	38	0.447208990389503	1	13	0.970620554806398	0	21	0.641004502408649	8	93	0.999846488184843	4	38	0.998860518624913	6	67	0.99948642883833	13	188	0.999949773924197
'OR51A7'	0.0384071289727407	34	366	0.999999005701906	1	51	0.412095251244897	2	59	0.603699003766	0	9	0.702944624901817	3	20	0.993568104288266	11	153	0.984529323165481	6	60	0.991990540208037	7	90	0.977407292217166	30	298	0.999999321290283
'OR51B2'	0.0344307987012915	26	369	0.999758558163016	0	65	0.102546608585336	3	53	0.890671785710306	0	9	0.729542575127168	3	28	0.9851382560514	9	169	0.931466196846588	4	71	0.902003216109692	3	85	0.663981364243613	22	292	0.999762455498813
'OR51B4'	0.0599893591951859	27	347	0.929965615775781	5	68	0.777279993354292	4	56	0.755476393734915	0	9	0.573053181608848	2	35	0.64896896724365	10	158	0.650067495336606	3	62	0.485492790722005	8	99	0.860006569834247	22	285	0.907203768874724
'OR51B5'	0.0729482543731837	60	446	0.999998009431591	14	83	0.999080950737008	6	72	0.728928161377874	1	15	0.699972840336052	8	42	0.997143142374902	32	205	0.999984067129589	11	75	0.992098105352315	14	115	0.979665225834869	43	351	0.999651486564751
'OR51B6'	0.0571662334913756	35	420	0.98904753029196	4	71	0.617063083509414	3	75	0.372557259085007	0	25	0.229550475767403	0	43	0.0795628807309343	12	181	0.762571083972451	6	82	0.811634065657152	10	114	0.937944555236465	31	353	0.992657648542773
'OR51D1'	0.0586209197642564	28	392	0.880373282692333	2	75	0.177012984272157	1	65	0.0994908901706018	0	12	0.484366965287462	1	16	0.759394498933004	9	183	0.36482053952428	6	77	0.835160391846123	5	102	0.444221207722691	27	314	0.981072272137035
'OR51E1'	0.0309503890819436	21	345	0.998692937380449	2	43	0.852452892482571	3	55	0.909555228631344	1	11	0.956240003975937	1	27	0.796899862963034	4	153	0.485950598866919	2	85	0.508258629844836	8	108	0.993486070957392	20	305	0.999362517468616
'OR51E2'	0.0654320004822579	25	397	0.473156106863275	4	56	0.696426892623039	3	51	0.569696649894311	1	14	0.767817658529257	1	29	0.425807541427532	10	167	0.464829735408221	3	79	0.232509265735936	8	111	0.697690238346934	22	343	0.51762394311778
'OR51F1'	0.0458676251648833	24	389	0.941232574142369	3	74	0.557613484110257	3	70	0.599056021752381	3	30	0.953138639810536	1	32	0.564967098562718	8	173	0.601846824773345	5	80	0.838917675068262	5	124	0.494355959986541	23	325	0.984052953184601
'OR51F2'	0.0916920340178772	25	402	0.0205157536781262	4	74	0.180274878592671	6	56	0.748735944591756	1	12	0.697365546490544	0	31	0.0507255557414763	15	194	0.29260050645724	7	76	0.603739126751296	7	96	0.336880676221422	19	318	0.0251450882044009
'OR51G1'	0.0701196560911978	26	380	0.49988227920848	6	64	0.839793589639225	5	55	0.813543838469727	2	21	0.820713354228133	1	27	0.426414259990792	13	174	0.66338825641125	6	93	0.52023336836478	11	117	0.880746787478263	21	327	0.38937321480454
'OR51G2'	0.050612400664325	16	358	0.359754166061599	1	66	0.146645491991636	3	57	0.673727484376056	1	9	0.927243088852279	1	22	0.693081795992398	7	164	0.407330806328306	3	72	0.502356446959303	6	107	0.701688013679226	14	299	0.449081828315816
'OR51I1'	0.0655585894707924	19	420	0.0509540289567985	3	75	0.267474748522431	4	64	0.589412244152223	2	15	0.929134344566479	1	37	0.292568888308401	7	185	0.0770202693993864	3	72	0.297401700157904	5	113	0.242449849358839	17	344	0.133581386453013
'OR51I2'	0.0860060115690173	26	403	0.0692428833270402	6	75	0.531169584791316	4	70	0.270260138931908	3	16	0.956993996330629	3	27	0.801370876340369	13	169	0.401939481094142	9	68	0.935079760539996	12	111	0.842058552360449	23	330	0.169237396452683
'OR51L1'	0.0701689887298589	31	349	0.925053153351034	4	59	0.60058593626622	2	48	0.336202765463985	0	14	0.361124015210289	0	21	0.217012402910205	7	151	0.161630724092629	2	71	0.117123615618951	2	71	0.117123615618951	27	288	0.948630258242088
'OR51M1'	0.0411370542822927	33	465	0.998953248062784	5	84	0.867689175503715	4	80	0.7670033367299	1	18	0.832029679200577	1	32	0.618701957683923	11	203	0.865667314688523	4	77	0.789516480409592	9	123	0.969043939646856	27	376	0.99789720918456
'OR51Q1'	0.0540884901156618	35	443	0.989246708508051	8	89	0.948481283125223	2	77	0.206878156933578	1	23	0.644384049117052	2	29	0.79464999572421	13	207	0.767679626816805	5	90	0.639813473852372	8	144	0.622874198632636	27	356	0.968098418384281
'OR51S1'	0.0807086922496716	29	432	0.17207298121482	10	77	0.955272613077005	2	67	0.0851532120703715	1	16	0.625624057527715	2	34	0.475294281147313	20	192	0.903794454783963	8	68	0.904342849985878	12	110	0.89369160225318	21	341	0.11276856951303
'OR51T1'	0.0566853605955632	38	419	0.998140865058177	3	64	0.505437928032157	5	59	0.883493877018678	2	9	0.988187181423877	2	37	0.649639459833753	14	188	0.884268324223497	8	79	0.96534253764128	16	108	0.999875434109992	34	339	0.999480024245309
'OR51V1'	0.0808014996954038	35	443	0.489223062657255	7	86	0.606739273338103	9	55	0.988093115177629	0	12	0.363841040861834	1	20	0.511439118193054	19	195	0.838113076752557	7	87	0.594181179866573	8	120	0.359470134371616	28	370	0.404658812180274
'OR52A1'	0.0468165129755907	20	334	0.892871305763375	3	51	0.784445311421321	2	37	0.750480495183817	2	8	0.995189887154376	3	15	0.995675725916928	12	130	0.991810589704433	6	59	0.98004632134146	5	94	0.722273848829282	14	287	0.631402324323568
'OR52A5'	0.109879801287035	27	345	0.0321655754639079	5	59	0.358847162490271	5	56	0.410813997942868	2	4	0.995130747119645	3	25	0.707339631197642	14	155	0.26421813962387	3	50	0.186105170334458	2	73	0.0102146588117099	18	270	0.0110191720665322
'OR52B2'	0.072513396452047	24	408	0.16597429819999	5	58	0.757263112076177	7	75	0.824303819368376	0	6	0.636569567950206	0	20	0.221897755418541	14	171	0.74063622459625	8	76	0.901466637360523	10	110	0.825867223500279	18	338	0.0999278625051337
'OR52B4'	0.0526541348938937	32	401	0.991771600195744	4	66	0.732882731483911	3	56	0.659109833958766	1	3	0.991974588982492	1	19	0.735686538976189	10	167	0.73405429707548	6	60	0.962265608948873	10	102	0.981341335351873	29	324	0.997824942248734
'OR52B6'	0.0532062440854598	21	358	0.72601118253132	2	60	0.3746677111401	5	61	0.894996987399174	0	14	0.465131113696096	0	24	0.269233590181863	7	159	0.385595612662535	1	64	0.13892406652726	7	88	0.903431389564667	17	296	0.685780482598185
'OR52D1'	0.0751354825347932	26	384	0.332433716605899	7	55	0.947859963851536	5	64	0.650915699983967	2	11	0.955693869648299	4	38	0.846318569232504	14	182	0.606298618283787	7	84	0.704133116180704	8	114	0.511108305813042	19	308	0.218962633793743
'OR52E2'	0.0529914869227124	26	387	0.909259519011536	1	63	0.146534346680405	3	64	0.557912297889592	0	12	0.520291339632644	0	28	0.217725214153754	9	172	0.571937128376954	5	68	0.848977493150951	9	99	0.962734312828774	24	313	0.9716684611611
'OR52E4'	0.060194841230657	31	361	0.980478862781584	7	68	0.948825796879656	2	56	0.337075643922384	0	11	0.505145014153473	0	17	0.348051106289186	13	151	0.927880319306391	5	47	0.938336837015508	7	77	0.908411983436702	27	292	0.989250731521962
'OR52E6'	0.0237440634172722	26	392	0.999998806226484	2	78	0.71714525895088	2	68	0.780803241111283	0	18	0.648853095461275	2	37	0.942809010458578	6	182	0.85566534555834	3	78	0.885098886062278	4	109	0.881500559194564	25	325	0.999999891526333
'OR52E8'	0.0517380715319915	23	402	0.735486912791816	1	50	0.261756311816446	2	64	0.350207369340353	0	10	0.587872500562085	0	32	0.182686335720215	8	178	0.424259677345362	6	79	0.885609269245642	10	112	0.969204893200558	21	332	0.857302290742022
'OR52H1'	0.0550612617586478	19	351	0.530054811449671	4	77	0.58082640148165	3	46	0.75349224250317	1	12	0.861187129593963	1	31	0.484904896740727	9	161	0.605753857992615	6	66	0.929550605420799	8	96	0.917528898039196	16	286	0.591740998468986
'OR52I1'	0.0400430687159265	31	381	0.99991691367156	6	82	0.953718350191393	3	60	0.780796709846676	0	21	0.423922749798761	0	20	0.441606009585978	10	177	0.899536093563979	3	84	0.564708104915076	9	113	0.984432314333566	25	318	0.999456517230235
'OR52I2'	0.0388003431252673	30	368	0.999942830019188	8	76	0.997288042132034	6	61	0.990771672238192	1	11	0.934386619595806	1	24	0.761601365070321	14	172	0.996933092554365	5	70	0.94564797991858	12	114	0.99949831244095	24	299	0.999685927254426
'OR52J3'	0.0340996964856316	31	370	0.9999979642045	4	65	0.929114734952564	3	61	0.845428080883253	2	13	0.991229711730794	1	20	0.852399295524815	10	167	0.971187399726905	5	79	0.946952081105088	7	103	0.97510948270022	28	315	0.999998254384194
'OR52K1'	0.0307292042576153	49	428	0.999999999999999	5	73	0.975111937298896	4	53	0.976810613942432	1	12	0.949203679829861	2	27	0.950981150878191	18	181	0.999996201048195	11	79	0.999994655088875	17	119	0.999999971714218	42	354	0.999999999999966
'OR52K2'	0.0538080357272151	31	454	0.925136578685094	2	72	0.249074747699253	8	86	0.958235253705839	0	15	0.43620318358944	0	25	0.250888863878082	14	200	0.876934008853647	7	100	0.829382032273688	7	128	0.615990716081922	25	384	0.862105395828476
'OR52L1'	0.0765309813734579	23	385	0.1242793130954	5	84	0.371061093823212	2	68	0.0992308821799641	0	13	0.355214175594113	0	26	0.126177110543005	8	199	0.0284510637084724	4	100	0.11162565807603	7	127	0.235993636799697	20	322	0.194422309670974
'OR52M1'	0.0489863739339019	70	554	0.999999999999708	13	95	0.999780246955186	14	86	0.999982188670805	2	16	0.959218370013282	4	31	0.983488418987649	31	239	0.999999699230296	9	107	0.962591750761922	17	145	0.999719010611306	54	475	0.999999994953278
'OR52N1'	0.0544803186117269	28	360	0.975675318565343	3	60	0.585598628482917	2	60	0.358496293564409	1	15	0.804585973611579	5	27	0.997133071570527	10	156	0.768206202503423	3	57	0.623024235291918	6	100	0.696676645639531	22	284	0.961028966733501
'OR52N4'	0.0416237698317691	22	360	0.970519126642136	4	54	0.926455568078389	7	62	0.995903487209894	2	13	0.984932904010991	4	28	0.994494395751404	10	161	0.925643406881665	3	72	0.647972507442552	4	99	0.604782494698601	16	297	0.882571234084275
'OR52N5'	0.0383413297591583	19	292	0.990360878455937	2	47	0.731158825418322	3	41	0.92878355755994	2	9	0.996022274215828	1	18	0.849795296136361	7	127	0.884057801770761	5	50	0.988104166862658	5	79	0.917111177287777	17	244	0.993390092865288
'OR52R1'	0.0776778437305658	22	377	0.0920498766923765	4	67	0.397173989414304	7	66	0.861515128594366	2	11	0.951803902291774	0	26	0.122165528753602	15	173	0.729694596800252	6	69	0.712095287830129	5	117	0.100997130358057	15	307	0.0314462353498347
'OR52W1'	0.0573270788044232	27	374	0.907552707090682	2	58	0.346655222221455	4	53	0.813733155880467	0	9	0.587826671136677	1	25	0.576081281265106	8	156	0.459479485450832	4	71	0.614765561760995	8	92	0.918666279809547	24	309	0.946131612119753
'OR56A1'	0.0391475203996502	30	366	0.999939276624502	4	74	0.835899003292981	1	50	0.412380708799446	0	9	0.698088425061382	2	18	0.968483957306872	11	167	0.967829088471154	4	72	0.848520606914129	3	89	0.537976652089827	24	297	0.999676376552046
'OR56A3'	0.0865120128145047	31	335	0.694874892024289	3	44	0.464675046413394	4	39	0.754509898467063	0	6	0.581054733199409	3	19	0.92402365730454	14	132	0.831411247829755	6	53	0.828662399189186	5	80	0.299537005948606	24	273	0.586474548008746
'OR56A4'	0.0461915049563594	22	435	0.716952492953003	0	57	0.0674974879024082	2	46	0.642178892128152	2	12	0.984163307845364	1	23	0.71233212228644	6	174	0.302997745158149	2	83	0.256592908175968	4	125	0.31041098382334	19	374	0.717018129112045
'OR56B1'	0.0560798330282392	28	372	0.952218971262099	2	59	0.350117463306157	5	44	0.964783470131942	1	14	0.816512691353645	1	21	0.668910667619274	8	136	0.646030309612303	4	56	0.795598448009668	6	80	0.838456505355213	26	312	0.982171857317839
'OR56B4'	0.0482989154169718	37	392	0.999954233120959	0	41	0.131378147573624	4	54	0.881233253785172	1	9	0.933018694616244	2	18	0.946594386348551	13	143	0.990338147398354	6	64	0.965600324034363	12	113	0.996748851245463	32	329	0.999927673028858
'OR5A1'	0.103469058196115	24	331	0.0345089383224318	2	64	0.032448600719385	4	55	0.314901749190837	0	17	0.156174386640127	1	21	0.345427159418477	8	148	0.0255674438298374	3	55	0.166001360340803	8	100	0.281680594477616	22	270	0.13726566255764
'OR5AC2'	0.05917973070452	29	395	0.901070564989541	9	66	0.99472883619231	7	58	0.97957153924612	3	18	0.98077981495154	1	26	0.539547355541526	15	189	0.903823044168029	6	82	0.788454701887989	6	106	0.561230707634504	23	318	0.865814826001606
'OR5AK2'	0.0680297708549016	27	423	0.412914250529883	3	66	0.335092150590043	3	53	0.509508072184683	1	12	0.805462299956779	2	27	0.722441310902413	8	172	0.16625757256687	4	65	0.544162627306453	8	113	0.637711363569025	23	345	0.514876432814925
'OR5AN1'	0.0486967835425829	29	393	0.988988256156746	5	55	0.949551798279947	0	53	0.070942281735578	0	2	0.904977809642227	2	17	0.952934791216384	10	157	0.854793062444392	3	48	0.795184749115315	3	93	0.331077211233955	22	307	0.971673700589363
'OR5AP2'	0.0563904952441891	31	347	0.995265875975784	1	48	0.238546646538251	7	53	0.990685587062782	0	6	0.705917324958988	0	20	0.313217584226554	13	149	0.957270591850609	5	54	0.917400948892757	8	93	0.920778961340727	25	280	0.99075834840321
'OR5AR1'	0.0583451995892402	33	365	0.9947148942157	2	52	0.408731715544773	5	55	0.899800805907343	2	8	0.991094616675668	2	23	0.852167659708303	12	154	0.883448386396462	5	58	0.878735051468148	6	97	0.662519820219674	27	294	0.992067094682253
'OR5AS1'	0.0340153124930808	20	424	0.942141236183821	0	62	0.116991689933442	3	63	0.833348327965028	1	19	0.864776037784547	1	27	0.766300236764012	7	179	0.733909598389725	3	76	0.74082256903276	4	117	0.632873432563225	17	350	0.943811092193323
'OR5AU1'	0.0406886504488593	26	424	0.984130339433784	2	77	0.389017301098079	3	77	0.616864293482912	0	13	0.582739656912443	2	35	0.830640121570222	12	203	0.927096979524789	6	79	0.958034427957604	9	122	0.972357433391312	22	348	0.98335382577343
'OR5B12'	0.0575263949817072	25	369	0.831336955878971	5	39	0.976971442039663	3	41	0.791393665793295	2	11	0.977841775120289	3	22	0.965152219412071	8	129	0.675218825572164	3	60	0.544225591103451	9	98	0.944350012856957	22	321	0.834190016306024
'OR5B17'	0.0118765954214572	22	368	0.999999999797456	4	64	0.998993037296549	5	43	0.999988265567393	0	8	0.908844301534941	1	24	0.967254687682128	12	162	0.999999906380563	3	66	0.992006130570296	4	95	0.994338445593045	15	297	0.999999211870773
'OR5B2'	0.0344376979077888	27	340	0.999975227580052	1	43	0.561432008023619	5	64	0.977208497124424	0	8	0.755513818417571	1	24	0.800389144501199	8	143	0.940065305293751	1	54	0.440965759390719	4	92	0.788858006012327	22	274	0.999906310808992
'OR5B21'	0.0360046063931924	27	312	0.999988568842473	2	48	0.751123928766187	4	52	0.961198240579345	0	3	0.89582850195306	1	14	0.911419326837104	11	135	0.996341594563059	4	44	0.979528844236753	4	76	0.861001852662427	21	244	0.999912696491507
'OR5B3'	0.0427223264242476	31	381	0.999737787888141	5	53	0.974934750460029	5	73	0.908136058793839	1	16	0.852381145451896	1	26	0.69424218517642	13	160	0.990941323208651	4	70	0.820604444175599	5	101	0.736722076954991	25	314	0.998859203441151
'OR5C1'	0.0496899367063191	29	399	0.982871875686723	4	74	0.693296642345197	1	54	0.243890861169294	1	8	0.943392183606349	2	29	0.827118571889786	9	176	0.621800488524008	3	79	0.443456430706974	7	140	0.605380971347495	25	340	0.979263637919874
'OR5D14'	0.0366839566127822	32	414	0.999965965212888	5	59	0.979116059856975	4	59	0.934916288634509	0	11	0.662913289641598	0	24	0.407803583331052	13	174	0.994816259589274	5	78	0.933069345611161	8	115	0.973934528238779	25	341	0.999572675538372
'OR5D18'	0.039237689168021	22	350	0.987939954563055	1	55	0.359132049540003	6	59	0.991820954237261	0	4	0.852047550395408	1	30	0.669651345705615	10	137	0.980440741158836	3	54	0.838490582393545	6	98	0.908972937038023	15	287	0.897172674171112
'OR5F1'	0.0178655114741429	33	451	0.999999999995767	3	63	0.973630541720139	7	68	0.999970461492553	1	15	0.971279414125675	2	26	0.989094305515759	16	188	0.999999935036713	7	83	0.999875587167315	11	128	0.999996310741151	25	372	0.999999993727457
'OR5H1'	0.0444136019930033	34	395	0.999896317514096	4	61	0.865978596808508	4	75	0.759773533984399	0	15	0.505882189335323	1	27	0.66132747670502	10	181	0.81652587639622	7	75	0.981857169921938	9	111	0.973744270384487	33	321	0.999996682180895
'OR5H14'	0.0465347902121708	40	421	0.999990918274313	3	86	0.428409777189888	4	73	0.747471761604073	2	20	0.936421826102994	4	36	0.975289375739817	18	210	0.995366052373543	8	84	0.983786509571448	8	104	0.946291327172722	32	331	0.999959815374766
'OR5H15'	0.0284976897643242	36	437	0.999999993057192	6	79	0.992602766544401	6	72	0.995539662423341	4	21	0.999739094670142	2	38	0.90650059851957	16	206	0.999899059445204	8	100	0.997710557014146	10	133	0.998430402767114	29	360	0.999999756686459
'OR5H2'	0.038961150130755	31	339	0.999995071544794	5	57	0.976743386458566	6	44	0.998532309050808	0	10	0.672062159647622	2	24	0.934931608428978	12	143	0.995917814454	2	59	0.594823120003524	5	80	0.907929060863719	22	274	0.999467290320583
'OR5H6'	0.0385176438697287	39	439	0.999999337323934	6	82	0.961103234088784	5	77	0.923434579205588	0	21	0.438296194464969	3	35	0.955400872560966	18	192	0.999820866768764	8	94	0.989555312811309	12	124	0.998959520438622	32	365	0.999993035635145
'OR5I1'	0.0391191065855253	26	365	0.998636701634839	6	69	0.981785027701433	4	47	0.963985058767449	0	13	0.595256643196036	0	18	0.487586912163171	12	167	0.98531813998217	6	84	0.953476669140982	8	102	0.981230152038862	22	302	0.997958507309562
'OR5J2'	0.0403925387838565	31	357	0.99997171890648	4	50	0.949315014609162	4	52	0.941729102643039	1	6	0.978045521454334	0	25	0.35673063076725	14	153	0.998563401816255	7	63	0.996219995697005	7	101	0.947762456962009	25	293	0.999823976319094
'OR5K1'	0.045240478405059	24	393	0.943057744771128	6	73	0.952979293869604	0	50	0.0987870255739811	0	11	0.600943967654326	0	21	0.37824566719884	7	158	0.576183916495727	1	63	0.215661309221244	2	109	0.124683796472021	18	326	0.841859872080046
'OR5K2'	0.040197132776185	22	352	0.983455289482748	3	50	0.859087142475671	4	49	0.953681958132421	1	10	0.941333440166455	1	20	0.808899823604252	8	152	0.839866174274464	3	69	0.69888039410558	5	106	0.745696402050004	18	288	0.97492569101144
'OR5K3'	0.0616339639838038	38	440	0.984503458309351	7	79	0.886709079090487	4	39	0.910131043362137	2	15	0.938981413468156	4	28	0.973405456204354	20	187	0.994050508347518	8	79	0.946062604903508	11	116	0.945550138960356	26	352	0.856003687452556
'OR5K4'	0.0381640804016333	36	384	0.999999643389677	7	64	0.997039725499179	3	58	0.819770201537557	2	8	0.997306330150015	2	22	0.950191118028352	12	173	0.984047923075404	3	78	0.652560498254555	12	114	0.999570171148865	30	316	0.999997934593214
'OR5L2'	0.0343639061383745	24	422	0.993361611364154	4	86	0.825783222959949	5	69	0.96869526266681	0	15	0.59183733571912	1	26	0.775602977334826	12	169	0.994097077604229	6	64	0.993663108445863	7	103	0.974097620129153	20	347	0.990369877981232
'OR5M1'	0.0315004718838355	30	384	0.999997553006101	4	72	0.923120247064414	4	60	0.959428577070279	1	6	0.986322526894841	2	31	0.926946374545303	9	179	0.94174171998654	2	72	0.603402299027525	4	105	0.763270151114938	23	314	0.999925837328178
'OR5M10'	0.00512657535673843	29	379	1	3	68	0.999566947174356	3	57	0.99978033977683	1	11	0.998598287773774	2	21	0.999832781218203	8	180	0.999999503569316	4	76	0.999951662640494	7	104	0.999999920634796	26	311	1
'OR5M11'	0.033193120322048	17	361	0.940894083850571	4	75	0.895991240401827	3	64	0.836881157018491	2	10	0.996317984396506	1	22	0.835276815903174	10	177	0.9649306874192	4	70	0.916861068706656	2	103	0.331526464367483	11	275	0.793585274842071
'OR5M3'	0.0847743746833287	25	402	0.0575474126446994	4	71	0.270634851378169	2	66	0.0737371643575549	2	8	0.975357382544354	0	29	0.0766155582392344	10	183	0.0858696239203214	5	76	0.367939819515671	7	113	0.248898825830359	20	331	0.0627899552250864
'OR5M8'	0.0402248464885433	30	418	0.999046353164498	2	73	0.433183830809312	4	54	0.934463181982752	0	7	0.750216341048225	3	29	0.972148082186199	11	178	0.942953237722509	5	71	0.9339150488647	6	113	0.829121662435038	24	344	0.996390883757972
'OR5M9'	0.0356942735397727	25	413	0.995733380477058	2	68	0.560604422407587	1	45	0.519367224051634	0	12	0.64651253480583	0	28	0.361420583133714	3	172	0.134483660436243	0	72	0.0730233406910493	4	120	0.572680150643217	22	347	0.996264577691259
'OR5P2'	0.0541320301652487	52	433	0.999999962848331	7	64	0.978166338604838	9	70	0.995656045225597	4	25	0.990063335496544	2	41	0.615919212703546	19	169	0.999111860923048	11	92	0.99595234541898	16	127	0.999478518702161	45	379	0.999999643420927
'OR5P3'	0.0400820070481446	30	366	0.999907336932396	8	54	0.999724034957868	2	59	0.576973838087825	0	11	0.637639856061291	0	28	0.318094165862475	11	156	0.976206074260691	1	66	0.252443199411876	4	86	0.737572594285349	22	299	0.997566820122137
'OR5R1'	0.0515072969911638	26	369	0.955762374493751	1	64	0.151710346774459	2	63	0.363840341937703	1	16	0.801905095263127	3	30	0.933652280565739	9	161	0.682167211901388	3	65	0.567761980253711	6	91	0.811145190259859	20	302	0.897481461629227
'OR5T2'	0.0364670703692907	39	472	0.999998927941608	5	83	0.9171366677519	5	74	0.946809081349131	0	22	0.441635886953205	2	42	0.8031335033783	16	216	0.997367703973498	8	89	0.994762011560822	10	115	0.996686301204074	32	373	0.999996422865638
'OR5T3'	0.0433383038544475	32	398	0.999655354134664	4	58	0.893835714012566	7	48	0.999007676717792	3	9	0.999627204264794	1	21	0.769586802499826	19	168	0.999954193068059	6	64	0.97940564319851	7	115	0.872978078008241	23	321	0.992639987565823
'OR5V1'	0.0355565884266791	21	314	0.997785542806772	2	48	0.756899114851749	1	45	0.521408394777203	0	11	0.671497278594924	1	20	0.842213465227726	7	126	0.918761881565601	4	50	0.967985533577102	7	84	0.989870943419322	18	254	0.997934151531233
'OR5W2'	0.0469155462159321	23	362	0.941777961480752	5	63	0.925308689637641	3	59	0.700342925043317	0	11	0.589447651651882	1	24	0.688475330318939	7	148	0.607365299544407	2	54	0.532005644544636	6	93	0.853036068063243	19	293	0.938048293375019
'OR6A2'	0.041580642240314	21	362	0.949124793828094	6	70	0.973763488236425	3	46	0.876562337853437	0	11	0.62677453763576	1	15	0.873011499630264	10	156	0.93801796907718	4	68	0.847354145897349	4	100	0.597355457157779	15	303	0.802189017380915
'OR6B1'	0.0928820983932182	21	335	0.0300885492372733	3	53	0.262508894788992	2	54	0.11141119650975	0	11	0.342216633126341	1	24	0.333182313041331	8	145	0.0704354515009456	3	58	0.201075056598128	4	90	0.0710760909051634	17	273	0.0449583316923935
'OR6B2'	0.0313681471181178	15	279	0.983992710834533	4	59	0.96243261650154	2	52	0.776849262393346	0	12	0.682189385177929	0	16	0.600537239589358	7	140	0.925294458007571	2	67	0.648762449311115	3	84	0.729686794805813	12	237	0.962220344886887
'OR6B3'	0.0216186370550085	30	334	0.999999999979964	4	67	0.984934037104354	3	66	0.945206228779682	0	19	0.660169193800218	1	31	0.855755428468423	12	162	0.999941535684704	4	71	0.981061713482475	4	110	0.909063661762375	23	283	0.999999979897825
'OR6C1'	0.0656530129503572	29	342	0.93348040892146	4	40	0.880526851326306	4	49	0.782491779221764	1	10	0.86339661221058	1	21	0.594772303348703	8	128	0.534523245225056	2	59	0.247351325114769	6	83	0.697037886628603	25	290	0.932354043488796
'OR6C2'	0.0435178955136414	27	371	0.996218904885625	3	55	0.782971877328946	3	51	0.81903692353275	0	6	0.765704313180487	2	21	0.938949127823033	12	158	0.978800164002989	5	64	0.940425040711144	6	97	0.86963642595801	21	302	0.986297508282678
'OR6C3'	0.0435187772072046	43	423	0.999999870517406	4	56	0.903939650161013	3	48	0.844624824240702	1	7	0.965634064855117	4	24	0.996687649442417	16	159	0.999387250545761	7	77	0.981198618590779	13	129	0.998457540692969	36	368	0.999997286445402
'OR6C4'	0.0471391419660111	26	426	0.92428033901892	5	68	0.898966151487454	2	52	0.55357228276101	2	12	0.983277405023638	3	25	0.971739807118225	11	183	0.842791379669621	3	80	0.475572708219243	5	119	0.507746758851168	21	351	0.890895022009166
'OR6C6'	0.0440333756761463	31	348	0.999913381077016	3	54	0.786336033746848	4	43	0.960258694765573	1	7	0.964877664717237	0	19	0.425022449809906	11	135	0.983499631616102	6	54	0.990753566385428	14	97	0.99997725370531	29	299	0.999971097640766
'OR6C65'	0.0357680435046892	37	318	0.999999999871157	5	44	0.99540097433472	9	47	0.999994742130402	0	5	0.833503837499853	2	16	0.981932278048489	18	136	0.999999553701029	5	57	0.984013138825049	10	82	0.999835432226035	29	264	0.999999966548217
'OR6C68'	0.00931699828367527	23	368	0.999999999999761	3	52	0.998571594805137	3	48	0.998942633520208	1	10	0.996283138389571	0	17	0.852884247613219	8	143	0.999990814713396	4	56	0.999819375537336	6	101	0.999951201854358	19	305	0.999999999979623
'OR6C70'	0.0443057422162117	24	367	0.976478160589602	6	59	0.984795978648747	5	51	0.975275653125754	2	9	0.994028020457239	0	23	0.352643969617904	10	151	0.926612251093652	5	57	0.96007290049597	7	92	0.948350813261055	22	300	0.991768608242065
'OR6C74'	0.0450029800518408	23	301	0.994684690120991	4	50	0.926532671739112	1	47	0.36919050287507	1	14	0.871096150200446	1	16	0.839569488060507	8	137	0.834344772735232	5	62	0.940146178551363	7	84	0.96454145890512	21	240	0.998617841388948
'OR6C75'	0.0434367821580206	30	310	0.999982250467001	6	43	0.997630294464364	6	34	0.999443595181994	0	3	0.875267961134263	2	23	0.924033349748321	13	127	0.998695871450281	4	48	0.943525800431755	8	92	0.981316370421812	26	256	0.999976543282773
'OR6C76'	0.0405559448760238	34	301	0.999999968270775	12	65	0.999998188235736	6	45	0.997891181013736	3	9	0.999710817236725	7	24	0.999997002131783	14	132	0.999679517511466	5	56	0.974443188358745	11	98	0.999372288145595	27	244	0.999999075438586
'OR6F1'	0.0204227917186894	20	308	0.99999789112575	2	54	0.901732139463156	3	46	0.985639550485623	0	11	0.796939569283301	1	28	0.888734894905202	8	131	0.998435048984009	5	48	0.999573378012155	9	77	0.999996027374894	18	246	0.999998985795519
'OR6K2'	0.0742037283056107	46	381	0.999530173732666	12	74	0.997044302047033	5	59	0.727818745345805	3	9	0.997182176122718	2	25	0.717504991060797	24	185	0.99727838086661	10	77	0.97348743050858	11	110	0.884437201130072	34	308	0.991713819732094
'OR6K3'	0.0084146023008257	35	391	1	5	69	0.999972970114956	3	49	0.999214669513563	1	12	0.995581674153674	0	27	0.796000445809096	15	167	0.999999999998412	7	78	0.999999650957298	8	112	0.999999467184859	28	328	1
'OR6K6'	0.0479038465181118	27	375	0.985354604256532	2	62	0.424541278653722	3	53	0.751746461941865	0	21	0.356695000596752	3	35	0.915110260967792	8	162	0.6268052657175	0	80	0.0196999374423509	4	113	0.365667925779591	21	313	0.951404963146574
'OR6M1'	0.055370527872058	33	340	0.999276091726153	2	42	0.586850535710695	3	52	0.675101346207386	1	10	0.897350840417041	1	15	0.799659465723698	8	127	0.728600338642669	3	52	0.675101346207386	8	99	0.901971855884177	31	284	0.999874668297604
'OR6N1'	0.0474719273687205	14	350	0.307189433907683	2	55	0.511964483428932	3	60	0.682050720309772	0	10	0.61486226330278	1	25	0.6658000692252	8	160	0.650215935454227	3	74	0.531167545112956	4	111	0.389444241271414	11	288	0.282805921849242
'OR6N2'	0.0913665696262433	33	359	0.560660049698126	6	60	0.692979950207078	6	66	0.601337396698065	1	8	0.838397316293543	0	20	0.147154729950681	12	163	0.264814809421722	3	58	0.211960009777182	6	86	0.319776699244139	25	281	0.496935664571883
'OR6P1'	0.0417785805213242	29	384	0.999097040096946	4	79	0.76527890418076	3	64	0.721437068567183	1	14	0.886046480617864	1	25	0.7191075310421	10	182	0.857757361728621	6	71	0.971270359716566	7	117	0.882576622930559	26	312	0.99966008515632
'OR6Q1'	0.0723757438663025	34	377	0.920518607940701	6	62	0.840085160668386	5	62	0.708535183736522	1	12	0.786016379001922	2	32	0.588705266731682	13	168	0.668122277874617	6	71	0.746656961924376	11	94	0.961234939113198	29	303	0.948479334817676
'OR6S1'	0.0446320736802937	24	387	0.956644536560542	4	70	0.797534556121448	3	68	0.639252734863337	0	17	0.460151846868995	0	29	0.266041295371578	8	188	0.536936963314127	2	83	0.278118682111152	9	116	0.96484848959946	19	319	0.918176827172174
'OR6T1'	0.0756094219185848	29	380	0.569822930668441	2	57	0.184932014754462	1	55	0.0728299261578406	0	17	0.262750574496174	0	25	0.140083749070973	6	154	0.0492683385819189	5	76	0.482334490851146	7	117	0.33337110830146	28	326	0.793216365451999
'OR6V1'	0.0477258560277883	22	297	0.983527763802125	3	56	0.721942959997374	5	45	0.98052779028771	2	7	0.996709601455778	0	19	0.394891566693356	9	129	0.910041457514298	5	58	0.942275145208621	5	70	0.88295481951753	18	244	0.974081691761933
'OR6X1'	0.0677607556967195	36	328	0.998231296712548	2	56	0.259612406992881	6	54	0.928817571313198	0	7	0.611915803818149	1	10	0.856112782638627	14	145	0.932362451547781	6	58	0.903848299618801	10	95	0.943272280286169	29	263	0.996174008267428
'OR6Y1'	0.0653539574353195	29	407	0.726079237044406	7	74	0.890365615754452	1	69	0.054945393452129	1	11	0.841174905112301	0	16	0.339121045995467	12	178	0.619337238029386	4	77	0.428749059496014	7	110	0.569675617028305	23	328	0.686672624671424
'OR7A10'	0.0122019832696496	26	358	0.999999999999869	4	63	0.99894356294664	4	60	0.999154028694932	0	11	0.87367447663926	1	33	0.938729308974641	12	165	0.999999842498229	4	76	0.997562188237741	3	96	0.969590340761621	20	289	0.999999999873088
'OR7A17'	0.00292674292914501	20	355	1	4	66	0.999998345919525	2	49	0.999582377717278	1	13	0.999346049448963	0	35	0.902500353063069	8	161	0.999999998315337	2	53	0.999473610272393	4	83	0.999994843668303	16	274	1
'OR7C2'	0.000923156537124054	21	354	1	2	48	0.999986809850504	3	41	0.999999928432288	1	7	0.999982158417107	0	17	0.984421707263387	9	130	1	5	55	0.999999999982739	5	86	0.999999999726845	17	296	1
'OR7D4'	0.0089289698136631	20	342	0.999999999989737	3	64	0.997362809702397	5	65	0.99997333950392	1	11	0.995843772288476	1	31	0.968763710276658	12	162	0.999999996547169	5	72	0.999952184250276	6	89	0.999983556558891	15	276	0.999999993613187
'OR8A1'	0.0414856114414977	23	334	0.992924734517094	3	65	0.716318017510028	4	55	0.922598187739378	1	10	0.937940836510988	0	23	0.377371103360406	10	153	0.945266961161412	2	56	0.588103937274313	3	93	0.457981287557764	16	267	0.945137705674281
'OR8B12'	0.0253521621835374	23	333	0.999993801860281	1	48	0.655533239419401	3	44	0.974924864029946	0	13	0.716177063095121	0	13	0.716177063095121	8	135	0.992239434668012	4	66	0.973873137482093	6	80	0.995742822403159	20	282	0.999986021785255
'OR8B2'	0.0103057572308618	20	288	0.999999999994426	1	46	0.918367648503609	2	55	0.980712081905096	0	19	0.821334062154374	0	36	0.688711889579326	6	132	0.999525913103988	3	48	0.998470914845468	3	68	0.994559273391255	17	227	0.999999999955415
'OR8B3'	0.0360763273859492	10	252	0.697147681473634	1	42	0.549601220356743	1	39	0.586859133264343	1	8	0.96847440413578	2	25	0.940200877845091	2	109	0.242824367847381	1	50	0.457314481471921	4	80	0.837371089008914	9	207	0.783318695213166
'OR8B4'	0.0625948001361046	32	322	0.996010686002306	2	43	0.490200291965195	6	52	0.95755512027159	1	11	0.851883556024584	2	26	0.779531791054334	16	136	0.994916655289926	6	51	0.961253398766833	7	80	0.872666963784614	23	259	0.963571301556218
'OR8B8'	0.0338755281248411	23	329	0.999570747208265	2	66	0.612063857022556	2	44	0.813469806022332	0	11	0.684484963123932	0	18	0.537768664162343	6	139	0.806492813852401	2	49	0.769348976445359	9	88	0.999194445684659	21	270	0.99984044978587
'OR8D2'	0.0251637802184728	15	285	0.997348887752602	2	47	0.885478766774942	0	47	0.301847702589471	0	3	0.926392372745133	1	13	0.958913236149803	9	122	0.998915103158292	6	50	0.99975312478404	6	76	0.996931778335803	12	229	0.994223017192626
'OR8D4'	0.0460655645522786	28	315	0.999632370092625	5	60	0.94245650762481	5	51	0.97080303477307	1	18	0.799823580301716	2	30	0.84143361967018	12	148	0.980230297984455	3	61	0.690765503556484	5	82	0.823185309282601	20	247	0.99447933437176
'OR8G1'	0.0437352553778947	47	334	0.999999999999303	10	51	0.999989513429137	15	71	0.999999942574991	5	12	0.999994855911335	6	22	0.999970849433	23	146	0.999999974800349	10	61	0.999938478303774	13	101	0.999867516164978	35	277	0.999999992646506
'OR8G5'	0.0343818525462614	39	387	0.999999998942163	4	65	0.92713439798534	4	65	0.92713439798534	0	14	0.612739485817669	1	21	0.838276775206214	14	164	0.999412067931913	5	72	0.962455230063656	7	102	0.975326663908871	32	326	0.999999952907158
'OR8H1'	0.0227179170791586	34	382	0.999999999993986	3	50	0.973199392204714	9	52	0.999999758076988	0	9	0.813166408853512	3	22	0.998596294800894	15	157	0.999999281202865	1	62	0.587284969955182	7	102	0.997653969706284	24	309	0.999999933129762
'OR8H2'	0.0274817329190543	26	405	0.999971018742595	5	83	0.973008754088876	3	69	0.877995759664189	0	16	0.640271662162416	0	28	0.45828695077283	11	184	0.994766908585481	4	73	0.949310612210115	4	116	0.784803328619925	19	331	0.999001588526664
'OR8H3'	0.03305409978129	24	397	0.998126055426522	1	71	0.315120700618431	1	66	0.354199085310681	0	22	0.477362039152202	0	32	0.341090515702046	5	176	0.47314431549125	3	73	0.77812173990493	8	117	0.984090876450048	22	324	0.999417789204249
'OR8I2'	0.0459532672032428	29	390	0.995400814478566	5	56	0.956966975414291	5	59	0.946720019252473	4	12	0.999876399342802	5	24	0.999381679982674	10	161	0.875907709859594	6	74	0.94647117933309	10	112	0.985744336091041	25	328	0.994590820923227
'OR8J1'	0.0758687971812042	27	385	0.380414517769208	4	64	0.460080066255805	5	63	0.656188829321072	0	13	0.358539695166045	2	23	0.748192458527077	13	163	0.645129420852566	6	67	0.755477676125125	9	106	0.716260466311541	23	319	0.452674604963432
'OR8J3'	0.00467367536153328	26	381	1	3	53	0.999883632831233	4	61	0.999989330673232	0	13	0.940917134191257	0	18	0.919133996532582	10	157	0.999999999689034	3	71	0.999638829603298	7	114	0.999999919315361	19	320	1
'OR8K1'	0.0428466726689032	35	392	0.999980754686148	5	71	0.916243468720935	5	52	0.976673476775008	1	13	0.895261587147073	3	21	0.988768412166486	14	166	0.994566480269868	4	62	0.873656189461578	7	118	0.865310662794007	29	319	0.999941443279524
'OR8K3'	0.0681600082163027	46	409	0.999639280031914	2	58	0.234746906676709	8	51	0.992942319328834	1	13	0.779239452846378	5	19	0.998747959777898	18	170	0.976549173179423	10	70	0.992443048210156	14	104	0.995342961222247	40	331	0.999824395922903
'OR8K5'	0.0808882742005644	24	368	0.156626708943586	8	57	0.961444088984901	3	45	0.501058361389107	2	8	0.978264568444253	1	16	0.624553457394455	15	153	0.824840434842329	7	69	0.807095321117594	8	99	0.59147409268472	17	305	0.0604706704152658
'OR8S1'	0.0368106949786531	33	428	0.999969986829483	3	64	0.790439580296242	6	56	0.995632114728538	0	16	0.548765027895969	3	34	0.964646327439955	18	181	0.999954584796634	7	82	0.989290764566442	7	104	0.961501185533454	23	355	0.996449534387847
'OR8U1'	0.0722816500960889	45	354	0.999907642556696	6	95	0.46479765543937	3	70	0.246190530962868	6	52	0.920648757245808	2	46	0.344549265107768	14	165	0.785727602662087	8	100	0.702919848160699	15	119	0.988032621830675	45	316	0.999994776080334
'OR9A2'	0.0715661434034238	27	327	0.81242281247967	8	58	0.978535090510146	4	54	0.656365981570936	0	7	0.594643648494001	1	18	0.627275887375833	15	149	0.931743061767121	5	50	0.854460483338645	9	88	0.902025314586687	19	254	0.637901475297104
'OR9A4'	0.0561324632481732	25	331	0.945424122029919	5	48	0.949030778692849	2	47	0.504290853452901	2	12	0.97345355538983	1	17	0.753182670813699	11	139	0.907987048220479	5	60	0.88050953866373	6	93	0.732827768802651	20	273	0.908985763006706
'OR9G1'	0.0471479063736088	30	425	0.988160973818785	2	69	0.362716773118823	1	70	0.151871176358289	0	23	0.329295903979438	1	31	0.566996905630226	7	187	0.340441251369634	3	90	0.381932777315133	8	126	0.858388678658175	27	359	0.993018668196481
'OR9G4'	0.0647010816388685	30	398	0.83414159603098	3	65	0.386898092715346	4	65	0.587454642668519	0	17	0.320743117232392	1	20	0.625504919234134	11	171	0.571425691264446	5	72	0.677729049570335	10	113	0.885203052361424	25	334	0.808975686041872
'OR9I1'	0.0357095504566994	22	368	0.992518296626564	1	55	0.411000769713007	0	53	0.14555156188832	0	7	0.775273712301417	1	22	0.815414715960525	5	165	0.460512083891085	3	68	0.775033171268668	5	103	0.836655568858626	20	294	0.997701446302368
'OR9K2'	0.0408596144657007	40	387	0.999999960505904	8	67	0.998412593341595	6	66	0.981971940525021	2	11	0.991208725321642	3	29	0.970720077384717	17	169	0.99978646922964	6	70	0.975856448441212	9	93	0.995244554892218	30	315	0.999992488103903
'OR9Q1'	0.0428230949695112	16	338	0.716689539734883	1	51	0.352127463416723	2	41	0.743927754900796	0	10	0.645538447114494	0	26	0.320477463223166	4	146	0.246682981219463	1	67	0.212945133366474	3	109	0.308981574022495	13	281	0.680297510040859
'OR9Q2'	0.0775709014300436	24	361	0.24996576448778	4	52	0.622090081614718	1	57	0.058091387125856	0	7	0.568238901430128	0	27	0.113029252015327	9	171	0.138699383588997	4	69	0.372094671141693	5	93	0.263490263338348	19	289	0.26658459213593
'ORAI1'	0.0384168456023947	55	458	0.999999999999953	10	75	0.999864372945351	9	81	0.998913246814441	4	16	0.999744016470544	8	31	0.999998300424465	24	209	0.99999938622299	14	95	0.999996495416815	15	126	0.999971072915838	47	396	0.999999999996149
'ORAI2'	0.0380186951639812	16	267	0.972166323505591	1	35	0.613762750892854	0	32	0.289289203026434	0	11	0.652879379892852	0	16	0.537856117401703	2	107	0.222654656559655	1	56	0.366663545656451	3	87	0.577350846002887	15	246	0.972878815715616
'ORAI3'	0.0452013183484591	28	378	0.995636326160388	4	60	0.865630644742094	5	46	0.983069694115722	1	10	0.927774258438053	0	12	0.574039434773724	8	138	0.826322805619989	2	49	0.617428374668243	6	88	0.896488197236059	23	318	0.989334963363531
'ORAOV1'	0.115669521216849	21	168	0.699090233460131	1	22	0.259466646432656	0	22	0.0669146259649277	0	4	0.611587180514179	1	5	0.894555165923929	7	66	0.499428361306573	5	34	0.806118530225612	5	57	0.341627598617249	19	147	0.746394424616635
'ORC1'	0.143880542652977	76	981	1.1022784690115e-10	4	142	4.06959501840122e-06	3	135	1.7026147779338e-06	1	21	0.173480862621284	1	49	0.004566895414778	15	395	3.64692015611003e-12	7	168	1.53493228696312e-05	19	274	9.84114377080208e-05	72	833	3.24065964746203e-07
'ORC2'	0.161724228505084	36	507	7.97063658362472e-10	4	74	0.00465743855458872	3	59	0.00934311274093479	0	17	0.04983994315716	0	29	0.00600095688589293	11	202	2.80014497848302e-06	4	87	0.000864788179873171	2	131	3.15671110768759e-08	32	429	6.2556984776703e-08
'ORC3'	0.177574389659599	82	792	4.20529216659552e-09	8	109	0.0015144088329496	0	104	1.479275562283e-09	1	18	0.14478888016743	3	44	0.0345312356388985	23	308	1.55780092714371e-07	13	117	0.0337755146301422	20	191	0.00368419146261002	73	645	4.19412654548805e-06
'ORC4'	0.177522149665655	68	481	0.0197429465702166	8	47	0.540249774768639	6	57	0.0997696979146087	0	7	0.254606494452596	2	25	0.15386313845797	24	177	0.0833894854189005	9	73	0.143261518805669	15	119	0.0845389314998097	55	407	0.0128043281153897
'ORC5'	0.139244559631414	54	544	0.00312890742298549	3	72	0.00679999675661753	3	52	0.0565711712365947	1	7	0.74649228441054	0	26	0.0202709538291913	12	196	0.000425577431147342	7	82	0.100568473154884	7	127	0.00208562123899925	51	461	0.0407351837199615
'ORC6'	0.130319689439449	47	347	0.648161112676784	4	36	0.487225552406903	3	26	0.555097604536483	0	4	0.572056008203683	2	12	0.801264399790015	15	119	0.512625535955996	7	52	0.634605432176464	11	85	0.569581354871951	40	291	0.679294531118579
'ORM1'	0.13759592678536	18	200	0.0271525012966891	3	40	0.180661901265118	1	39	0.0224597003927695	0	5	0.477039120124874	0	13	0.145962195694491	7	82	0.108023878693397	3	25	0.54267428858214	4	58	0.0845132367930904	15	164	0.0490764929004428
'ORM2'	0.144891956246501	15	227	0.000174876673852666	2	42	0.0458395962018609	1	40	0.0148488107034687	1	9	0.617231187611507	0	16	0.0817214131127483	6	108	0.00302539504356173	3	57	0.026525935000914	4	76	0.0101933611103361	13	192	0.000722158716382165
'ORMDL1'	0.0775931384171963	18	155	0.96792260609162	0	22	0.169159171045665	3	18	0.953976088810173	0	1	0.922406861582804	2	8	0.9805650734801	6	62	0.796230878604798	2	25	0.693780539023229	5	45	0.866911446054689	14	127	0.932048227168254
'ORMDL2'	0.125844699467726	20	156	0.594170628074435	2	19	0.565286526556465	1	18	0.319041534523018	0	4	0.583921385630707	2	9	0.906610827684422	8	59	0.677945660267625	4	27	0.752689117786584	8	47	0.870348938457275	18	136	0.650252068256061
'ORMDL3'	0.0466091980650258	11	194	0.803529635589756	0	22	0.34991379813665	0	21	0.367020320970661	0	5	0.787689013833005	0	9	0.650786625226462	3	77	0.51458649581843	3	36	0.914784487572773	2	49	0.598549781485707	11	167	0.908144972072395
'OS9'	0.111375302633453	65	764	0.0101291216345589	4	108	0.00529616311659941	5	98	0.0318571057444314	0	13	0.215446246046675	2	40	0.16232412541915	22	327	0.00483951002122286	11	142	0.121802086856829	8	201	0.000249827869921906	56	641	0.0277310931846955
'OSBP'	0.170645471960807	27	663	3.93783348354152e-25	0	74	9.70010173627676e-07	0	64	6.30048653844434e-06	0	10	0.153957978913035	0	33	0.00208174372444053	2	231	1.98772781159519e-16	2	106	6.29175959561074e-07	3	154	1.75479412858358e-09	27	570	2.29454411269738e-19
'OSBP2'	0.0857182431058624	97	1248	0.169209284748575	6	203	0.00110226433851802	2	150	0.000164514114858158	1	30	0.259195618421641	1	68	0.0166427337322566	24	497	0.000944740820825759	15	204	0.319132217270864	19	348	0.0191397477967039	91	1054	0.556377877276277
'OSBPL10'	0.121254327517582	68	904	4.33156479513532e-06	5	122	0.00205258386387273	3	122	0.000132335251842141	3	28	0.553936693927043	0	59	0.000487448521807336	18	377	8.51642651193138e-07	9	171	0.00202909524071846	18	265	0.00313094969289219	62	778	0.000115636870782978
'OSBPL11'	0.131235231868721	40	672	1.015815155158e-09	0	66	9.27994100559508e-05	1	88	6.00515706417862e-05	0	11	0.212776765414501	0	36	0.0063165393843891	3	250	5.11262802477951e-12	2	98	0.000127866200018043	3	164	2.69160698682268e-07	39	560	2.18545587512321e-06
'OSBPL1A'	0.171484546659407	90	919	1.7252643145005e-10	9	113	0.0039738190579966	16	132	0.0738675414733475	1	16	0.212546156462983	3	37	0.100641974035054	29	355	7.812115965067e-07	8	144	2.98107885088178e-05	22	221	0.00181101943936736	74	769	2.09147087036768e-09
'OSBPL2'	0.0985693080251397	27	561	8.54417247910924e-06	3	85	0.0268907468467532	3	78	0.0442381367453368	0	14	0.233912145414234	2	29	0.445156997644974	9	234	0.000480899162999187	3	102	0.00754494712585978	5	167	0.000642322594474642	22	484	1.21151129955269e-05
'OSBPL3'	0.139104953028609	75	1095	1.24188385312642e-13	4	155	1.54341295480629e-06	8	147	0.000849578533093948	1	17	0.293646296030792	0	55	0.000264400032856049	19	445	1.63471763893059e-11	8	184	1.90124279899176e-05	19	267	0.000385586052681698	69	899	4.15282755088532e-09
'OSBPL5'	0.0925681150949161	61	1239	7.5637749174237e-09	2	218	1.7132525475335e-07	3	202	5.02388920468864e-06	0	32	0.0446734123781666	1	78	0.00458828910659699	13	573	1.12504271989167e-11	7	270	1.19462814017634e-05	13	373	1.26823020382142e-05	56	1081	4.13796060952414e-07
'OSBPL6'	0.151057834240306	56	979	3.16780070765907e-20	2	121	6.25643005693973e-07	3	124	3.05099162955338e-06	1	15	0.314575564330071	1	50	0.00275043401930589	15	374	4.17480105087953e-12	10	175	9.60275664032068e-05	4	250	2.89775763424834e-13	53	849	9.18557016098771e-16
'OSBPL7'	0.116915360398482	75	1019	3.21532661607936e-06	2	142	4.19737918705108e-06	2	116	7.26116806469363e-05	0	24	0.0505889816068585	1	62	0.00413362273055878	9	377	2.57805225355627e-11	4	169	9.12249591371814e-06	22	298	0.00975460375854007	70	896	9.01011305783119e-05
'OSBPL8'	0.177429641259409	55	784	1.91950470702976e-18	2	87	8.08096864678539e-06	3	81	0.000138022020118693	0	8	0.209596702359787	0	27	0.00512474786928901	8	267	7.04687137723535e-14	3	123	1.25751651128323e-07	14	191	2.76359909831194e-05	50	678	4.47182625850172e-15
'OSBPL9'	0.161410894869344	57	723	3.66729826552194e-11	1	81	1.06501086930788e-05	1	81	1.06501086930788e-05	0	13	0.101423783012839	1	32	0.0256122305448128	6	264	1.67926459366761e-13	4	120	9.08593119830019e-06	11	174	8.0592277832726e-05	55	608	2.41045580800608e-07
'OSCAR'	0.0713521885025259	57	485	0.999906489134578	6	64	0.829539640514383	4	56	0.629793436814011	1	9	0.868828482667087	2	31	0.617491824997232	22	197	0.986058432127349	11	89	0.975713093306433	13	127	0.930489267168243	48	415	0.999588473051658
'OSCP1'	0.158109234616691	50	452	0.00246639310824284	5	62	0.0588742471345516	5	63	0.053324253777917	1	13	0.367336460795646	3	25	0.426433161705806	18	188	0.00918621507314677	9	83	0.135822693453637	7	117	0.00107232327769199	41	382	0.00285221914586931
'OSER1'	0.141743292813317	12	260	4.85931710590251e-07	0	41	0.00189804038674533	0	34	0.00553331005948316	0	8	0.294399893539952	0	17	0.0743862222423155	0	108	6.77108485401438e-08	0	39	0.0025767425971186	0	60	0.000103999766597139	12	213	6.04587087711872e-05
'OSGEP'	0.14550892310384	41	411	0.00380478637694428	3	54	0.0357425272636388	3	52	0.0442477986307843	1	14	0.374402322535001	2	21	0.392501885020808	16	171	0.0293758441909496	7	75	0.128930287049349	7	107	0.0085292753863386	35	345	0.00989866477884281
'OSGEPL1'	0.115399599689151	49	349	0.935671819400344	4	46	0.374920491767806	4	44	0.415500771399084	1	6	0.854214226191029	2	23	0.494969773842793	14	143	0.308906625840437	6	57	0.50878918843752	6	78	0.190067579207428	44	278	0.987490868403174
'OSGIN1'	0.0669686524756626	64	957	0.528610130325962	3	173	0.00250060466944128	10	153	0.551233820207323	0	28	0.143580210484448	1	67	0.0558657053020042	22	419	0.137083104484298	10	188	0.28007686213809	16	275	0.332044674679529	56	820	0.595086906194852
'OSGIN2'	0.147464007336548	41	513	2.40606242048371e-06	4	60	0.047200756614704	5	56	0.147671831716799	0	3	0.61963818011757	2	25	0.264943382341566	12	186	0.000371588693163127	5	87	0.00786637049687974	10	144	0.00323437788162855	38	451	3.57017595327808e-05
'OSM'	0.0179909930032472	10	291	0.982480211676983	2	56	0.919997002212904	3	56	0.981667662930362	0	4	0.929954894730194	0	16	0.747906897599396	4	135	0.90231728418762	0	55	0.368426545266969	2	80	0.825191946734148	7	243	0.925419435590322
'OSMR'	0.13680733655924	82	1016	1.80544697147392e-08	12	152	0.0196799612096497	15	159	0.0694890413511005	1	29	0.0785268719470595	3	68	0.0121421841573318	39	441	0.00120336834165251	12	181	0.00209735846585235	19	283	0.000157171364391308	59	822	2.97361755033388e-09
'OSR1'	0.04705877902782	2	258	0.000375749929222997	0	34	0.194199388094218	0	22	0.346301598165325	0	4	0.824640108063659	0	13	0.534391417720823	0	97	0.00931993759137255	0	39	0.152608394833712	0	53	0.0777148499136237	2	221	0.00168295832146431
'OSR2'	0.0699125373516519	39	528	0.67758589486043	3	74	0.23125546004684	2	56	0.240259417805212	1	6	0.939316634423943	2	21	0.82181020004576	12	202	0.339041162460763	4	74	0.403370870510447	8	114	0.596946497131672	33	429	0.751538595055292
'OST4'	0.0599528445596399	5	57	0.874676765938626	0	7	0.64870534625936	0	7	0.64870534625936	0	1	0.94004715544036	1	2	0.996405656429208	2	20	0.885230306918373	1	5	0.968175695330883	1	10	0.882567185825777	4	45	0.869326090384484
'OSTC'	0.154468382327503	24	171	0.350416300912508	2	16	0.541054125601188	1	15	0.301895292171061	NA	NA	NA	1	6	0.765943559118343	6	49	0.350846931782348	2	16	0.541054125601188	6	45	0.444934610370251	21	150	0.361474787069857
'OSTF1'	0.175114371894373	30	235	0.0301241793795521	0	24	0.00985030522892643	4	31	0.346717714565298	0	4	0.462993557616308	4	12	0.955964195399723	10	87	0.0860049829559347	2	38	0.0271067831417574	5	50	0.107985668168188	22	195	0.0110285728558683
'OSTM1'	0.148739105266162	30	356	0.000179491923485458	3	41	0.122213116308622	1	47	0.00475674862645511	1	8	0.661178547732461	0	18	0.0550970438124561	7	133	0.000439318094727803	2	46	0.0246486619551375	6	84	0.025383731420198	26	287	0.00229608103683798
'OSTN'	0.140368927904029	14	147	0.0673966004766056	0	21	0.041740169273448	3	13	0.90253568577773	0	2	0.738965580112869	0	7	0.346884372865829	5	56	0.183742732057641	3	22	0.626363864381143	1	32	0.0492204584403733	12	121	0.117237114790661
'OTC'	0.163988068771864	1	217	5.74449200307244e-16	0	34	0.00226581354699846	0	30	0.00463846481716823	0	6	0.341408911834171	0	12	0.116560045079793	1	88	2.60758214072776e-06	1	30	0.0319342315049556	1	52	0.0010098792208776	1	172	1.44997074600828e-12
'OTOA'	0.124367133426754	74	893	4.82546752645849e-05	8	124	0.0228730489242896	9	121	0.0562324322202157	0	16	0.119440845409906	1	49	0.0118759362023653	24	363	0.000204186907261827	11	153	0.0263253967685783	13	247	0.00012820285720842	63	750	0.000274266624365026
'OTOF'	0.0939724292824497	241	2818	0.0646545638519603	19	485	3.24530484977326e-06	17	437	8.81626931188415e-06	3	67	0.114509400460643	8	172	0.0160154400776401	72	1266	8.78780633714383e-07	31	576	0.000270562412853705	55	851	0.00130574700377111	207	2401	0.101329286335419
'OTOG'	0.0949239662943054	305	3973	3.30966668586576e-05	29	729	1.15520817500628e-08	38	680	0.000136218368914947	3	99	0.0126534943483845	6	276	1.07604054904653e-06	101	1877	3.77043248293916e-11	46	820	3.29171860964687e-05	73	1193	1.62088811358195e-05	254	3282	0.000241974816843408
'OTOGL'	0.169700126197149	268	2633	3.16247787095757e-23	23	406	6.38094896991566e-12	26	375	8.11863735768188e-09	4	68	0.00630979674794995	9	138	0.00025128941007687	109	1124	2.51069299051721e-12	54	472	0.000517180185846145	84	731	2.25758095102672e-05	231	2143	4.39254962367016e-16
'OTOL1'	0.111729327247698	60	581	0.284346226164122	6	73	0.279633799714986	9	93	0.400130226594244	0	7	0.436332201615775	1	31	0.124461950329024	24	253	0.229463156676904	9	97	0.346099895687679	14	154	0.249941072309157	48	473	0.266576273027543
'OTOP1'	0.0820870968084316	65	830	0.375602033719709	3	129	0.00522344156583238	8	124	0.302879264899683	0	16	0.253994081614392	2	58	0.135030529535582	22	356	0.0934019518050934	13	153	0.623542495513182	18	241	0.39328410909702	58	694	0.591009554113889
'OTOP2'	0.0808380993831904	41	725	0.00756155677831544	1	116	0.000634989126997623	1	107	0.00126012248850061	1	27	0.346581079416396	1	52	0.069581744574096	12	315	0.00175889889324224	9	139	0.305576264195638	11	211	0.0740308971988242	39	613	0.0644520190225642
'OTOP3'	0.0819494484086656	63	838	0.260624361165046	9	137	0.306435667934509	5	154	0.0110794065376172	3	28	0.806847898800353	5	65	0.556452671672635	21	388	0.0234367855817154	7	177	0.0198323439007857	18	264	0.245909393377085	55	711	0.35878873942544
'OTOR'	0.0925375934889748	17	192	0.487027943650677	3	27	0.76342345292403	2	30	0.466102013616358	1	4	0.954740125206742	3	13	0.97349825696108	6	80	0.381985040595426	1	28	0.254247734595891	3	53	0.265242935377078	12	155	0.314816127601966
'OTOS'	0.084219274481657	17	129	0.976569767380801	3	28	0.793552374094968	3	21	0.905039784252275	1	3	0.979916056875866	2	13	0.909764605315755	10	70	0.9682765080543	5	33	0.945058217345981	4	40	0.755349126141789	13	102	0.952799839908656
'OTP'	0.0696218584897005	10	376	0.000190906384902241	0	48	0.0313080432482848	1	37	0.260976726652509	0	8	0.561404626765998	1	15	0.719010823551712	2	136	0.00342097515230695	0	54	0.0203054638928669	2	90	0.045584336866418	8	321	0.00032294302453702
'OTUB1'	0.0994437809614989	24	301	0.146848005444899	1	32	0.158777615486267	2	35	0.310016533369607	0	6	0.533414697949916	1	10	0.738253157633366	7	109	0.140338052295138	4	56	0.334279074592452	3	81	0.0339706341663457	21	268	0.14554447239112
'OTUB2'	0.098865480369261	22	288	0.116654765024498	3	57	0.172432733034864	3	52	0.231107879505113	0	9	0.39183807858596	2	24	0.571825288291	8	142	0.0519161682290136	0	47	0.00750088390718537	6	95	0.159497663597784	16	225	0.0956464269959611
'OTUD1'	0.0710407292701455	29	743	0.00016843850947671	1	90	0.0103841440560309	0	81	0.00255699883565994	0	19	0.24656804461611	0	35	0.0758374222074878	2	286	1.83673137016043e-07	1	128	0.000864050998955394	2	196	6.8186919662399e-05	28	633	0.00350932272134999
'OTUD3'	0.1326158299775	43	444	0.0130708177272537	1	41	0.0212872470628233	5	57	0.215639334009826	0	10	0.24105432001443	1	31	0.0697334382516307	9	170	0.000573577626480553	2	73	0.00227130093105508	10	114	0.0964094477887401	38	375	0.0399741382141636
'OTUD4'	0.163955118137676	30	1012	4.86867437398398e-43	1	113	3.77299655976129e-08	2	132	1.94931024045153e-08	0	22	0.0194558870269527	0	60	2.15662955313949e-05	5	385	2.43955620924697e-23	2	155	4.32648198197732e-10	6	226	3.02020539402178e-11	29	837	1.18808615008318e-32
'OTUD5'	0.115996515251621	10	344	4.14070078557708e-09	0	36	0.0118125367406024	1	42	0.0367048169441374	1	5	0.89403155948577	0	7	0.421869219107944	4	128	0.000572803367287463	2	49	0.065823235943525	2	83	0.00253378227169776	9	288	1.89620549628427e-07
'OTUD6A'	0.000249304701702537	3	227	0.999999601915051	0	28	0.993042911441091	0	32	0.992053000634877	0	3	0.9992522723379	0	11	0.997261064131759	0	78	0.980739704921403	0	29	0.992795341174276	0	52	0.98711822877368	3	191	0.999999800045696
'OTUD6B'	0.135020528751113	45	371	0.245683297989543	1	46	0.0103524743720681	3	43	0.14989339533261	1	8	0.704680564952253	1	15	0.379334405896509	12	146	0.0342011760439016	6	63	0.236203527631792	11	97	0.328006555637626	41	312	0.466647616923089
'OTUD7A'	0.0678753768126437	28	1258	1.19104699333407e-13	1	175	6.25219394025232e-05	0	158	1.50275757036185e-05	1	31	0.368602741335812	3	67	0.325278378826442	6	529	3.69949153750642e-10	2	227	1.80643792452625e-05	4	327	1.63507889360867e-06	25	1062	4.43085214104794e-11
'OTUD7B'	0.11885997903328	42	844	3.93263943329197e-12	2	106	0.000174306878485783	1	110	1.42774240043426e-05	0	18	0.102520021492871	0	45	0.0033652840054794	8	355	2.35303988511925e-11	5	148	0.000239497023359968	8	225	9.18989885834252e-06	40	700	2.40756719621447e-08
'OTX1'	0.0609625914250298	15	394	0.0301800233344648	2	34	0.65645748692119	0	43	0.066890497742811	0	3	0.82803497472056	1	14	0.791298055463518	3	130	0.0400962474791219	0	52	0.0379761094698839	1	83	0.0345200372457696	14	332	0.0889694550470402
'OTX2'	0.119206813824808	9	283	1.4070298061272e-07	1	29	0.124090660901604	1	23	0.221942868595051	0	2	0.775796636812647	0	10	0.28102144508373	2	84	0.00178438988043747	0	37	0.00912716731735608	3	74	0.0184262643415049	7	245	3.16080187013627e-07
'OVCA2'	0.0682044099590111	43	393	0.99906264810527	4	57	0.651645915991865	1	55	0.103238772660782	0	7	0.609880229366737	6	32	0.994933099476273	20	177	0.990337385876151	10	64	0.996207231973509	17	127	0.997470567516828	35	326	0.996797580530279
'OVCH1'	0.130853662342231	180	1339	0.668773620005582	21	205	0.133509793213973	20	171	0.343844667348548	2	34	0.1599998706422	8	87	0.180940200711093	73	555	0.549965019700045	33	225	0.791346550221256	39	323	0.329972683272887	150	1083	0.786923062560915
'OVCH2'	0.122314178257349	76	710	0.116781031055962	14	117	0.53547180322632	11	111	0.281776128431282	4	27	0.771004386610846	8	53	0.805825247537756	33	304	0.26378014222048	6	126	0.00389986412712249	15	186	0.0466100959625649	59	582	0.06687029598059
'OVGP1'	0.0756243087271551	77	799	0.98659968348344	13	133	0.868861084229411	6	110	0.265775602280558	0	19	0.224451135190815	3	65	0.266167138763329	33	350	0.918766315993588	14	143	0.875923974812502	16	225	0.462385017135313	61	658	0.954867095713681
'OVOL1'	0.0839755817940383	12	281	0.00508130967238756	1	43	0.113737629068413	0	45	0.0193115565848085	0	2	0.839100734749571	0	16	0.245760912580165	2	116	0.00258071446625347	1	50	0.0695463654101872	2	78	0.0356731912128634	11	243	0.0141121708200798
'OVOL2'	0.05458600125019	22	341	0.824518747246695	2	39	0.640924110656006	0	41	0.100115927058604	1	7	0.947920549666686	0	24	0.259973263953813	5	137	0.236170690516049	4	71	0.653866796556329	5	104	0.495661011755927	21	298	0.905061448524157
'OVOL3'	0.0518370705349565	35	337	0.999960266284882	3	61	0.610049969175031	3	52	0.716945673155462	0	8	0.653226466975111	0	18	0.383613152530655	10	150	0.843117077865184	5	79	0.77403159515502	8	97	0.935283550428848	30	290	0.999871389746224
'OXA1L'	0.13916864966317	73	732	0.000813224853475349	6	96	0.0148685670578228	7	105	0.0160350645907924	1	14	0.400420651004201	1	43	0.0126455548112822	23	297	0.00070350250764831	14	141	0.102665518314971	16	192	0.0124885401362451	65	620	0.00642246098322616
'OXCT1'	0.157165741851782	27	456	1.07979725560178e-10	1	60	0.000427047853038309	0	63	2.097767373444e-05	1	10	0.5182094526732	0	25	0.0139172841601934	3	171	1.1718759056705e-09	3	61	0.00913587371041393	5	116	0.000113651132093769	27	383	2.43406869005494e-07
'OXCT2'	0.0247401841342492	17	242	0.999958739605795	1	31	0.821692437927258	0	35	0.416113259016099	0	2	0.951131708442498	2	15	0.994488072896791	3	87	0.830705205043755	1	30	0.830572513945764	2	48	0.884396895944807	15	197	0.999962179201811
'OXER1'	0.0120197539798762	42	575	1	9	106	0.999999298307076	7	116	0.999912459768901	0	13	0.854530161814276	1	39	0.920066352859109	16	268	0.999999958123878	3	109	0.956918191619204	7	157	0.999316655932325	32	477	0.999999999999998
'OXGR1'	0.0768471061935137	23	351	0.247817889294333	2	48	0.275906336763585	9	55	0.991476254590628	1	7	0.904308456908643	3	24	0.891919677720614	14	154	0.794559893409327	4	63	0.462656336180334	4	85	0.208998594136919	14	283	0.0464600908210192
'OXLD1'	0.0349203607714291	24	308	0.999898233043811	3	41	0.945902652696243	4	36	0.992063649536489	0	7	0.779726101061199	1	19	0.858899307875996	11	130	0.997906201266463	3	49	0.908635108930411	5	77	0.947422376019349	17	255	0.995933611750321
'OXNAD1'	0.10195401850875	60	420	0.996758903801106	5	69	0.282421879292744	6	59	0.603866104569983	0	7	0.471074956835601	0	27	0.0548354603974118	11	176	0.0473948242098005	4	69	0.155411468754626	12	111	0.657913728715789	54	339	0.999601007757589
'OXR1'	0.170508881605654	83	1044	8.87503142178954e-18	1	111	2.3173409740192e-08	8	128	0.000265631151141168	2	16	0.470151686462536	0	49	0.000105141767389145	15	391	4.88928495576026e-16	9	169	4.20975183238964e-06	13	275	4.46191301180198e-10	77	883	7.37615697116709e-13
'OXSM'	0.100668219679864	38	451	0.139077963169649	5	67	0.321752788616856	2	54	0.0811293601782624	0	5	0.588301158037163	2	20	0.673114197313846	17	186	0.394281075268209	8	73	0.687569351873271	6	98	0.125497376612764	31	361	0.200316843097012
'OXSR1'	0.193411751948982	31	496	6.95420179809779e-17	1	46	0.000611314580082865	1	57	7.00695666104257e-05	0	8	0.179149302060164	0	18	0.0208801695679876	3	175	6.00916747655726e-13	1	82	4.57766116410369e-07	1	124	8.17434182631188e-11	30	426	6.22955562468924e-13
'OXT'	0.0676731467240318	16	174	0.91786638202551	2	22	0.816342381500353	2	21	0.833531914488576	0	2	0.869233361339469	0	4	0.755566636465512	4	64	0.56223539792974	0	23	0.199557678076706	4	47	0.789309830224447	13	143	0.894520567986697
'OXTR'	0.0380715557692178	37	497	0.999949606845142	4	72	0.860478802089886	0	64	0.0833944385175695	1	16	0.8776835593534	1	36	0.59954160591702	11	207	0.900668350085729	5	86	0.889972511114432	13	132	0.999458977836937	31	410	0.999870991439064
'P2RX1'	0.102257250041816	40	523	0.0269032450741181	1	80	0.00180720006371808	8	76	0.62630114825275	0	13	0.246022475820174	1	27	0.221449653336238	15	248	0.0146277045420584	5	113	0.0214381523080156	6	152	0.00383013913534526	32	448	0.0155436292276676
'P2RX2'	0.0700562353774371	77	702	0.999952916224696	7	102	0.576271910481372	9	94	0.877798894465414	1	10	0.848071783354113	4	40	0.854281090022398	23	286	0.792423884307392	9	133	0.544172809469098	22	217	0.968273535966045	66	598	0.999880744017093
'P2RX3'	0.102566769880459	38	480	0.0493581523002061	2	69	0.0225978852507944	3	67	0.0774064760568972	0	8	0.420743264491814	0	28	0.0483125658168387	9	192	0.0042314069779932	4	87	0.0487250769909728	9	125	0.163708658922363	35	409	0.145858980550925
'P2RX4'	0.0877846552686287	56	539	0.91625684627964	5	103	0.102378479360914	4	74	0.211349804961822	1	18	0.522712018229021	2	41	0.289911100369398	20	246	0.414040494725288	9	95	0.67778606474175	10	160	0.160636082758972	49	456	0.937994699646809
'P2RX5'	0.0984229346692179	57	612	0.361188841958353	9	104	0.420900368245218	14	117	0.824835164343989	2	22	0.629891009709995	3	40	0.436219611059463	29	291	0.577138083551801	10	120	0.357145548820923	14	186	0.175143113422188	43	510	0.159696132516722
'P2RX6'	0.0962709561837608	74	606	0.984647588339538	6	108	0.0954339076346566	7	81	0.475711828764252	5	21	0.987902584947377	2	47	0.156900969012132	29	274	0.743984849502969	17	120	0.960994833966231	22	181	0.896467050118959	65	511	0.990822717071194
'P2RX7'	0.132614153472015	77	761	0.00492651705596488	8	132	0.00626715542200168	9	153	0.0025796866770984	3	41	0.189011270807848	3	57	0.0455803469025102	22	350	1.973789834836e-05	5	143	7.28250573971713e-05	17	226	0.00469651492535596	64	624	0.0134304564446953
'P2RY1'	0.0780009581357225	19	339	0.0750193400637875	0	42	0.0330125999411233	1	33	0.259986180857548	0	7	0.566387015015793	0	18	0.231818694250266	4	124	0.0310820684498672	3	47	0.495580855389122	4	58	0.523532863286053	18	286	0.202994730934185
'P2RY10'	0.0686002072949092	8	236	0.0168326502789936	1	28	0.41865523402597	0	23	0.195043350879853	0	3	0.807994511655413	0	17	0.298754412209873	1	82	0.0207351362580753	0	24	0.181663336578002	1	49	0.141669458865773	7	191	0.0456007619820037
'P2RY11'	0.0116523802760763	64	660	1	10	156	0.999997340433906	7	126	0.999873789494232	1	19	0.979643439251159	3	48	0.99761576963214	26	331	0.999999999999993	13	161	0.999999991352676	19	238	0.999999999988419	55	558	1
'P2RY12'	0.0613789958408624	25	323	0.902403089456574	1	42	0.261948807214964	0	46	0.0542690664031395	0	3	0.826933917797975	1	21	0.627536026560476	3	130	0.0385740411276044	1	58	0.121625026930001	3	81	0.260173684857797	23	279	0.938762883545939
'P2RY13'	0.0543101029771712	34	372	0.998723238216179	2	56	0.407553023782852	0	34	0.149781260142549	0	6	0.715307035263949	0	13	0.483875621766719	6	134	0.404120255635314	4	59	0.783915024990342	8	105	0.882368289541196	32	320	0.999639020299763
'P2RY14'	0.0596989948693116	25	340	0.880996639824679	6	70	0.876295212089998	3	56	0.568531909507003	0	8	0.611132250466931	0	14	0.42241234779839	10	161	0.633063962131717	1	55	0.152093405313182	3	72	0.370249883063586	18	267	0.752656237455097
'P2RY2'	0.0343685044742293	24	507	0.95191124785926	3	75	0.742499341612755	3	73	0.757552554080863	1	16	0.896881731150166	0	30	0.350221395882073	10	202	0.909219189911806	4	86	0.825717485434123	8	146	0.934171213813376	18	425	0.849996761090813
'P2RY4'	0.0576905254213417	15	314	0.270561775070051	3	60	0.542018808488072	5	63	0.845103790601665	1	12	0.850236038485593	0	20	0.3046990893538	7	150	0.359786962737814	2	63	0.288232447358577	5	106	0.422123011724673	10	257	0.119852728296919
'P2RY6'	0.0276008584340279	33	378	0.999999997180728	2	60	0.770066625370975	3	68	0.881310743805423	1	5	0.99279381570879	1	20	0.895674800244756	9	185	0.966281936814636	2	99	0.483210082098405	6	142	0.900483280395613	27	332	0.999999748629919
'P2RY8'	0.0170378634444988	12	452	0.951038876988075	0	43	0.477619376693285	0	53	0.402207190019198	0	7	0.886660833352815	0	13	0.799794218073139	1	156	0.25375076848769	1	69	0.670916934556555	1	99	0.49552952342003	12	386	0.983436185805211
'P4HA1'	0.131684791020441	33	444	8.85941554851492e-05	1	47	0.010661337150575	2	51	0.0283792756808383	0	4	0.568472724458551	0	19	0.0683708141667454	7	156	0.000274678627864614	4	72	0.0316327155724306	5	115	0.00150777690190337	31	378	0.00167616171441765
'P4HA2'	0.164420379030273	52	622	2.78154681145366e-09	11	97	0.107945309851656	6	87	0.0072698378258876	0	7	0.284390363091776	2	32	0.0845060664427809	21	263	4.46628409801736e-05	5	103	0.000313734807918046	18	180	0.00958039280408169	40	521	2.76078038768142e-09
'P4HA3'	0.143318966597088	55	713	3.72997445807406e-08	7	102	0.0157964033734915	8	92	0.0753613396316554	2	14	0.675323521311664	5	57	0.155602379720855	25	297	0.00135920165558083	9	128	0.00841751631593171	11	183	0.000324656404465136	40	592	6.36554445750219e-09
'P4HB'	0.0756401127280386	41	635	0.163541280908301	2	88	0.0333707133440625	1	82	0.012190623873353	0	12	0.389128546049553	1	31	0.308798134388015	5	248	0.000121734066015454	1	118	0.000992748322124649	4	175	0.00241121419847062	39	559	0.33478526379225
'P4HTM'	0.0906967007634298	60	618	0.737258433773583	2	79	0.0216240382003211	7	74	0.643802450038576	0	9	0.424990186301227	2	22	0.678207115423639	17	247	0.137052397648461	6	113	0.103990711671686	11	168	0.157137196124352	50	518	0.709925123494908
'PA2G4'	0.145013237004231	15	276	1.45609740042662e-06	1	25	0.104311981046508	2	26	0.251191733654097	0	3	0.624997345706379	0	10	0.208734343259193	3	80	0.00182472423507646	0	30	0.00909456077455314	1	69	0.000256510062496809	12	241	1.95671942674835e-06
'PAAF1'	0.141996531650488	56	503	0.0254927344262837	8	66	0.394406301836347	3	58	0.0271667156270897	0	11	0.185515190925409	3	30	0.366746508552987	19	196	0.0391416583221229	6	78	0.0610523843991727	11	129	0.0364187834547868	45	415	0.0263405119633718
'PABPC1'	0.143705595725274	49	577	1.20051365417587e-05	16	92	0.835953662444472	21	104	0.9615445464536	16	54	0.998920373810508	15	62	0.987351537030769	24	221	0.0782437422181518	18	127	0.537098654525391	25	182	0.454861417464602	46	518	0.000106052635996746
'PABPC1L'	0.0835327002618989	52	740	0.105898006436515	4	111	0.0401135451054746	2	103	0.00677125595085711	0	18	0.208020207386458	1	31	0.256046455100799	15	303	0.0157649558806076	8	140	0.164522774830043	13	204	0.18676036075437	46	638	0.165640732455309
'PABPC3'	0.0898295752316888	70	760	0.617426380473169	13	126	0.758932942621898	11	125	0.550760706400631	5	22	0.988916170110923	4	58	0.394830987788555	28	348	0.309078374908815	18	162	0.8601309615752	25	220	0.908381758508932	63	636	0.812623227465018
'PABPC4'	0.106038449192139	30	684	3.0238287331919e-09	1	65	0.00596686035337404	1	75	0.00220995081321565	0	9	0.36464441161615	0	32	0.0276823456838748	2	237	1.22598018855979e-09	0	106	6.91507771354284e-06	2	164	2.16479991912406e-06	28	597	1.5922954087817e-07
'PABPC4L'	0.103320099405018	45	406	0.723554273545191	5	53	0.52862458786183	2	44	0.153551944782975	0	7	0.466081693189272	4	27	0.859908918213853	16	150	0.618504925317296	6	54	0.677433858018145	8	98	0.306083377397373	37	329	0.742029701991749
'PABPC5'	0.0716174758288374	7	227	0.00692602018236402	0	22	0.194981338720855	0	21	0.210022629298122	NA	NA	NA	0	6	0.64026791685139	0	74	0.00409067331224466	0	35	0.0742067626213139	2	52	0.270688231383053	7	200	0.0226271190105537
'PABPN1'	0.136643933085267	20	409	4.99130612982677e-09	2	47	0.0355932673112387	0	32	0.00907984105906929	0	5	0.479677917818918	0	19	0.0613209619070667	2	136	5.29736362908688e-07	0	57	0.000230582782860851	3	92	0.00083304944073965	19	357	2.48640764128666e-07
'PABPN1L'	0.120064721506191	62	529	0.452659317423017	11	107	0.356467166675718	10	90	0.476976693419343	0	10	0.278296214211476	4	39	0.489741970406961	27	258	0.257126125427302	10	107	0.248823619726989	14	160	0.123397707605124	49	444	0.293508240065951
'PACRG'	0.156047493143711	28	294	0.00160235200569632	1	44	0.00523276317110475	4	42	0.194291607132572	0	5	0.428144172993548	0	16	0.066235088448796	12	139	0.0115276854467906	9	67	0.387573194016805	12	104	0.156370432174622	25	245	0.00965765033156935
'PACRGL'	0.195999101995195	49	398	7.61012459689433e-05	8	46	0.438743978247078	8	50	0.332433800409436	4	10	0.969777387148027	3	29	0.152246297827278	23	171	0.0231312417740368	6	72	0.00746679876955504	13	98	0.0684388081754949	37	323	6.30501687965943e-05
'PACS1'	0.105153518703016	35	885	5.84180503998087e-13	0	111	4.40643484163186e-06	0	109	5.50288305087749e-06	0	11	0.294600772820524	0	53	0.00277122851757748	1	341	1.44472470320288e-15	1	158	4.65354408642498e-07	4	241	7.12741011657182e-08	35	771	1.45358951072394e-09
'PACS2'	0.0773689959072991	39	1145	8.04849111658432e-10	1	175	1.18881499275168e-05	2	190	3.24524469811686e-05	0	21	0.184326991816913	0	65	0.0053311744708978	4	475	2.80873352090148e-12	1	214	6.21591236488088e-07	7	342	4.27754829509128e-06	37	998	1.15647011047996e-07
'PACSIN1'	0.0964625521456353	18	414	4.34698056385186e-05	0	39	0.0191381573767827	0	42	0.0141168757551799	0	9	0.401342741251631	0	31	0.0430854730770172	1	144	7.41976781797332e-06	1	63	0.0129586378153906	3	96	0.0139874784366224	18	362	0.000794497759314999
'PACSIN2'	0.104634296723331	30	566	9.00750721507112e-06	0	94	3.07639966326359e-05	1	83	0.00111020547604441	1	10	0.718105351971855	0	24	0.0704710782000005	6	230	5.71998829220997e-06	4	102	0.0146114551656462	7	176	0.00145485719270516	29	494	0.000235032040748668
'PACSIN3'	0.0865952437403852	50	550	0.674495279353065	7	92	0.451438857020539	1	82	0.00521898131498933	1	10	0.787467351585614	2	30	0.512175731570851	15	239	0.112699622500351	6	108	0.164436218303976	11	172	0.179899355969541	43	472	0.673003743966209
'PADI1'	0.0962525475899391	68	888	0.0239826369301603	10	155	0.110287215433703	8	151	0.0400218115803031	4	23	0.935995294969	5	59	0.492746398628281	27	414	0.0160204916247319	8	186	0.00551721290363481	18	283	0.0335945101861608	52	746	0.00642921766364216
'PADI2'	0.10346915704339	71	847	0.0315188385492284	9	163	0.0222888029431824	13	168	0.162566300863585	2	23	0.569644212910842	0	62	0.00114563050671641	28	407	0.0102873838533784	11	169	0.0587149553906482	15	264	0.00541601734722596	57	710	0.0217119683174842
'PADI3'	0.0810352578511335	67	858	0.406222518091863	8	154	0.115736998119186	7	152	0.068227165190898	0	22	0.15580259309607	2	67	0.0837628230804766	25	406	0.0853211178490964	11	166	0.299163090984186	17	238	0.345871260223756	56	702	0.486374444704585
'PADI4'	0.0939480544288385	71	876	0.103767249699204	9	155	0.0751462686399979	10	154	0.134179201307622	1	32	0.183733403796225	3	61	0.163383382994194	25	413	0.00927700838080137	11	172	0.107552309584811	16	255	0.0489003581789156	58	722	0.115382648015461
'PAEP'	0.107637198098809	25	254	0.363445659705215	2	35	0.257807149121597	2	46	0.114683968743211	0	4	0.634111798336786	1	17	0.440131644127435	9	106	0.283951813207476	4	41	0.544229082535045	5	67	0.259387906439711	20	205	0.372029137527105
'PAF1'	0.133545699583435	46	577	3.45170167631561e-05	0	75	2.14251868238163e-05	3	70	0.0118275508501024	0	19	0.0656398484664991	2	25	0.332733368298858	8	207	4.01373757510906e-06	4	90	0.00494589143292009	8	157	0.000607279226137098	42	497	0.000447067510620397
'PAFAH1B1'	0.198498239395565	2	280	3.056746980117e-24	0	34	0.000540446044983503	0	33	0.000674291775199517	0	5	0.330767174473139	0	8	0.170308312363425	0	89	2.80219775112679e-09	0	38	0.000223033585253221	2	60	0.000213385053641844	2	250	1.8664475232693e-21
'PAFAH1B2'	0.150902676345504	32	321	0.00468784831055828	4	38	0.301450165127837	4	47	0.143148352886391	0	5	0.441354297759749	1	19	0.195586648431561	10	120	0.0203738820162309	3	43	0.0938131087609769	8	72	0.222657469025714	26	263	0.00884096564034565
'PAFAH1B3'	0.124418713887709	24	273	0.0366984290696711	0	29	0.0212127831555075	4	44	0.346055685869202	0	4	0.587740858640059	1	12	0.549229652712202	8	114	0.0458607609223264	5	48	0.439671717616998	5	76	0.0767526077924369	23	234	0.131490846234759
'PAFAH2'	0.1226938235836	56	475	0.408181143273413	9	64	0.744361262783241	9	74	0.576435191930779	1	8	0.743539824481974	3	25	0.631440161349044	27	217	0.581703090045942	10	107	0.223778546344418	17	146	0.471112543087687	41	396	0.137914054723916
'PAG1'	0.0820892615096514	28	443	0.0829626270346203	0	58	0.00695706620859388	0	55	0.00899548916025303	0	9	0.462598324716474	0	25	0.117492803247575	4	163	0.00210874163758463	4	68	0.334520728170576	6	118	0.140086798966239	28	385	0.288139945369074
'PAGE1'	0.149059609687836	15	167	0.0161290436443542	2	45	0.0275053481112444	0	40	0.00157023815513993	0	14	0.104372944127841	0	22	0.0286933356937075	2	84	0.000158600803343701	0	34	0.00413590635711962	3	55	0.027503870161634	13	137	0.0426074265979298
'PAGE2'	0.134194099636864	9	84	0.294700536647646	0	12	0.177437942865753	1	21	0.206403250713472	0	4	0.561929930164052	0	7	0.364706738868075	1	38	0.0288525165293121	0	11	0.204939632302496	2	18	0.5579843052778	8	60	0.585040148416984
'PAGE2B'	0.127244661177072	6	91	0.0466163713985314	0	15	0.129833783301838	1	13	0.493519595480593	0	2	0.761701881443924	0	6	0.441931628888386	1	40	0.0295283709444967	0	12	0.195303564611942	0	19	0.0753282310797958	5	69	0.11305603560078
'PAGE4'	0.158665018432215	5	84	0.00527314894824044	0	12	0.125784567263493	0	10	0.177700834241832	0	1	0.841334981567785	0	4	0.501043908677211	0	30	0.0056113634626598	0	5	0.421545767671592	0	11	0.149505928101432	5	66	0.0384167259423273
'PAGE5'	0.144832591100342	12	132	0.0447707779234717	3	13	0.893266250545421	2	14	0.66912616242692	1	4	0.89712570822254	0	6	0.391117138865019	5	53	0.201377410080975	2	28	0.207554849183606	4	44	0.216665081767598	10	112	0.0558568148763799
'PAGR1'	0.0692739031403316	21	319	0.459978776194392	3	38	0.731977486977951	0	31	0.108013647658163	0	5	0.698408404392894	2	14	0.931942782616924	11	121	0.866356655343642	7	52	0.974158911749765	6	72	0.769434757943697	17	269	0.40518731462459
'PAH'	0.172017291698668	62	604	1.06405302162822e-06	2	86	1.57354373051599e-05	8	68	0.151192202869878	0	21	0.0189865740472322	3	47	0.0284524412664925	27	265	0.000922102980437186	18	148	0.0602672835262275	22	212	0.00371317977142363	55	524	1.09391799362811e-05
'PAICS'	0.181986055161627	50	416	0.000400026880571513	5	52	0.069818997951392	3	39	0.0582013645517761	0	6	0.299615476857593	0	17	0.0328800162107896	16	136	0.028607319546721	9	54	0.469055573730183	14	96	0.2191934480521	45	356	0.00295545509053034
'PAIP1'	0.171662856708285	47	542	9.86954301543506e-09	0	58	1.80307537589915e-05	2	58	0.00151480148198128	1	7	0.65574345221693	0	22	0.0158692714825226	6	203	2.07369075386665e-10	4	88	0.000346368612024637	8	124	0.00039209960116603	46	466	5.80053679970827e-06
'PAIP2'	0.144108078990983	5	97	0.00344026058979494	0	8	0.287972764644869	0	12	0.15453509508515	0	1	0.855891921009017	0	1	0.855891921009017	0	27	0.0149730759778443	0	9	0.246473562730174	1	24	0.120382779393672	5	84	0.0132531064284656
'PAIP2B'	0.18082170511956	10	111	0.00585838540704705	0	13	0.0748031137482766	1	15	0.216400270593028	0	4	0.450312234571287	0	13	0.0748031137482766	3	45	0.0267871162839907	2	17	0.38329841556386	3	25	0.3133379822951	9	91	0.0231968813878415
'PAK1'	0.149049800768498	39	429	0.000225433323963816	2	51	0.0130541835735898	3	44	0.0897043147627117	1	10	0.547799780997547	0	15	0.0888305118402268	8	145	0.000351925001932815	2	62	0.00315051712879924	8	103	0.0224148015950036	33	372	0.000349620301638851
'PAK1IP1'	0.110706155748228	41	420	0.220920775871206	5	74	0.158561594972029	0	40	0.00915822785492091	0	6	0.494620049610823	1	24	0.238676630718157	12	176	0.0401912366644894	6	67	0.377901201571931	9	98	0.344890747265334	35	341	0.356005034695198
'PAK2'	0.143639842116303	23	388	1.19137414816356e-07	0	35	0.00439517199302807	1	38	0.0203535293301986	0	4	0.537806211946933	1	26	0.0951301668434077	2	118	2.43168837537062e-06	0	51	0.000367687725143257	1	90	1.39893626430734e-05	21	344	1.10641292342467e-06
'PAK3'	0.147483004614312	6	256	2.07724873372401e-11	0	21	0.035056129016984	0	17	0.0663669372509485	0	5	0.450313770943003	0	7	0.327281396425817	0	67	2.27564261613834e-05	0	31	0.00710876921248618	1	61	0.000684816170069293	6	232	5.35054426399092e-10
'PAK4'	0.0701104314449761	61	872	0.526794714765165	3	149	0.00606275869015686	2	153	0.00116312180573528	0	25	0.162474195886592	2	63	0.172913921422323	14	401	0.00194574496150075	10	177	0.297240301471618	14	268	0.151489668162917	61	748	0.900557199080316
'PAK6'	0.0828409896562381	44	834	0.000540306810993876	0	124	2.20361129196748e-05	8	149	0.123037676734479	1	26	0.353507995176084	1	50	0.073091990783151	16	388	0.000884589329041081	9	175	0.0787653261455161	9	248	0.00268014168971524	38	707	0.00195180422118671
'PALB2'	0.109524365272193	126	1252	0.168337081819418	9	157	0.0182516219222697	8	154	0.0100566550383796	1	22	0.288787460499398	4	81	0.0497919144210709	38	514	0.00428006940037292	18	205	0.189942712514453	26	309	0.0869879701605832	109	1034	0.358673227922574
'PALD1'	0.0963812941555951	77	1128	0.000501381110783089	8	217	0.000758574439328992	13	207	0.0581521205367195	6	38	0.93167890057912	3	75	0.0612429579295687	21	519	1.21976060001904e-06	14	221	0.0544899425172057	25	343	0.0793660098814973	73	952	0.01996482257497
'PALLD'	0.144971064658752	84	1512	1.38460593368646e-28	8	228	4.2714647380344e-08	9	211	1.3222511958597e-06	0	41	0.00162634731035802	2	76	0.00064860714284991	27	611	5.01285740665589e-16	9	248	1.6839470134466e-08	15	405	7.62209711728381e-13	71	1262	1.00052846325409e-23
'PALM'	0.0492763543489328	27	636	0.245251784007936	2	93	0.157547473883699	0	91	0.0100679462486101	2	18	0.943904839759758	0	39	0.139353385324511	6	269	0.0199514334573234	5	153	0.230255830553481	4	211	0.0202655849585081	26	575	0.371600229456556
'PALM2'	0.10903697046232	10	262	2.80925076418537e-05	1	35	0.0928960279088417	0	41	0.00879522631022944	0	5	0.561433621610566	0	13	0.22293378212825	1	101	0.000115252459982091	0	41	0.00879522631022944	2	77	0.00747422866293347	9	221	0.000223200724598637
'PALM2-AKAP2'	0.099698153051314	31	310	0.55468451554232	1	46	0.0486133056506348	2	40	0.224627911855057	0	7	0.479420927351564	1	22	0.340897420802738	5	129	0.00892293923915057	1	49	0.0374086918886754	7	76	0.508980002915443	27	253	0.691163568382994
'PALM3'	0.0506316237486949	44	761	0.838537728493687	4	134	0.186376918877924	1	104	0.0294595108098042	1	27	0.599958915514676	0	51	0.07065986742487	10	329	0.0531098034682632	4	133	0.191465801604138	11	220	0.562273443949312	39	635	0.90531791715543
'PALMD'	0.119098558725489	49	591	0.00283377365382697	5	85	0.0516781865793279	5	77	0.0913925063361821	0	10	0.281367029452505	1	29	0.124431402720151	15	240	0.00257359409287397	4	103	0.00430529016398641	4	138	0.000152814916355112	39	480	0.0046695939119057
'PAM'	0.148662291619157	66	991	9.49750855730814e-16	1	129	2.26304776131667e-08	3	122	5.39965992627253e-06	0	21	0.034051737071651	0	40	0.00159983355911527	12	373	1.05970562815404e-13	8	155	0.000123330093395465	17	268	1.22380431537291e-05	64	836	1.49945809050269e-10
'PAM16'	0.10571215462158	41	370	0.663486352374538	5	60	0.380939485993509	2	50	0.090069126369648	0	8	0.409089775313814	1	18	0.418623496276679	15	154	0.432225253206155	7	61	0.685059050356894	9	99	0.391420220009553	35	312	0.685263092133479
'PAMR1'	0.13994557796106	94	870	0.00303962403214143	14	160	0.0304821885447079	14	140	0.103815481331439	1	21	0.186284982845056	6	54	0.354373196928564	42	396	0.0273754068132437	15	169	0.029961207955386	23	261	0.00736174212990825	78	729	0.0048314704802591
'PAN2'	0.129308198253274	75	1046	1.51922590449143e-09	3	113	0.000148076198457556	2	133	2.15333907721004e-06	0	20	0.0627031133473499	0	30	0.015701229354327	13	377	1.92736796150908e-10	8	163	0.000574252124652882	9	256	2.09287049392073e-07	71	908	6.6416767795699e-07
'PAN3'	0.159761992166147	22	853	1.07339540873473e-37	0	109	5.75245438577044e-09	1	86	5.46950583316891e-06	0	11	0.147375587925944	0	35	0.00225985876349784	2	311	5.56018564106238e-21	1	130	3.8241971862879e-09	4	226	1.25241374334778e-12	21	724	2.63122687300514e-30
'PANK1'	0.0977258552166045	54	671	0.0720620094099447	5	98	0.0743278698639805	7	85	0.40197555607755	1	18	0.463292212213347	0	42	0.0133112097867727	20	284	0.0688035323889258	8	120	0.160165203125575	8	165	0.0162215101855212	46	555	0.13321864467583
'PANK2'	0.096615327701365	80	810	0.610796504910793	4	107	0.0188934852647207	10	85	0.804014259502216	0	9	0.400732401127953	1	34	0.146500148986368	35	314	0.838376636604604	21	143	0.980440780665462	17	213	0.242376641134484	68	686	0.61906318342469
'PANK3'	0.174012697256463	29	333	4.43223251353046e-06	1	29	0.0278014045351758	2	38	0.0281375595537267	0	4	0.465471918173783	0	13	0.0833016928000532	5	113	3.04686361432269e-05	4	54	0.0305778163256375	9	86	0.0536917454163071	29	298	0.000135291719515231
'PANK4'	0.0732345817387599	53	1196	2.66472540806356e-05	1	177	2.13485432739722e-05	3	146	0.0049572836135112	0	20	0.218472309274204	1	62	0.0528363339216786	7	453	1.92298288985859e-08	2	214	1.36860575563648e-05	4	338	1.66919099456935e-07	48	1054	0.000155348138102085
'PANX1'	0.0848438593531199	44	500	0.638013244257151	6	75	0.545640195455696	6	76	0.531596422107167	1	11	0.761652740520364	3	27	0.807893029776436	18	219	0.505668590587941	3	86	0.0595284379129523	5	124	0.0430217715611629	34	401	0.54388852640523
'PANX2'	0.024862579846232	67	905	0.999999999999997	4	102	0.888850697286072	5	120	0.920272893648767	1	14	0.953862175881151	3	32	0.992118260153694	25	345	0.999999192669955	15	141	0.999999458393533	19	210	0.999999603686485	61	763	0.999999999999999
'PANX3'	0.0977310495550917	24	411	0.00287604795398158	4	70	0.173903655774514	2	71	0.0255197348508955	0	12	0.291093258948835	1	33	0.153613109481114	6	183	0.000733699997350051	2	58	0.0684880258465238	7	99	0.237296262385706	23	337	0.0368063663289544
'PAOX'	0.0553658743577859	66	760	0.999846052740946	10	137	0.860956582237282	6	111	0.582295641542427	1	17	0.758099406962202	1	40	0.34266379392713	26	353	0.942084154381575	11	149	0.875448180049557	20	208	0.993938573883424	52	631	0.998015068375617
'PAPD4'	0.220379651534211	55	493	2.58205043589738e-10	5	77	0.000218641678259578	1	51	4.72091303221661e-05	1	11	0.265764264276419	1	23	0.0244603787988218	15	202	2.00325260440021e-08	10	88	0.0077075229557888	14	131	0.000581953977965181	53	416	8.39890429100203e-07
'PAPD5'	0.124957713692016	21	673	7.71075495484971e-18	1	87	0.000121450955726221	1	65	0.0017537613901337	1	8	0.736437661650528	0	32	0.0139614107430705	5	228	2.08277460904561e-08	3	94	0.0017553859046913	6	173	3.54902020121395e-05	19	578	6.45671816311292e-15
'PAPD7'	0.0856537287276381	23	969	8.92539483644783e-16	0	138	4.29809833099105e-06	0	108	6.30892554324398e-05	1	22	0.426859942254684	0	39	0.0304310703817513	4	366	3.73395746121861e-10	3	164	0.000304568721774213	1	287	1.92374802740504e-10	22	850	5.48465067360015e-13
'PAPLN'	0.100008870891994	219	1920	0.980238253850487	31	355	0.243101867704	29	326	0.289101767631221	7	68	0.630140534170339	11	144	0.213859445315552	75	894	0.057813616530392	38	410	0.346918357228667	69	622	0.835518459919911	192	1640	0.989247293040562
'PAPOLA'	0.160225286463391	20	568	1.5153493116413e-21	2	66	0.00090574080373683	3	68	0.0031003599128007	0	8	0.247344551189854	0	18	0.0431449810099526	8	206	3.68827121949606e-08	3	89	0.000169001353990741	4	127	3.81579248154986e-06	16	482	3.30410583877524e-19
'PAPOLB'	0.0704677209001728	55	729	0.729341433426413	3	109	0.046744888598568	7	105	0.537338502150373	0	15	0.33416975198063	1	34	0.298247035692787	16	317	0.0957654600624524	7	123	0.356556408046753	6	179	0.0281094672372598	48	601	0.836856750342631
'PAPOLG'	0.164212171657019	47	677	1.45583381399783e-13	1	74	2.67015367110447e-05	3	76	0.000791184805476655	0	11	0.139013335511285	0	31	0.00384571687236057	9	229	3.21444118443768e-09	5	99	0.000541819168522026	6	170	1.22512977444511e-07	43	582	8.18126325304252e-11
'PAPPA'	0.101670346607625	57	1737	9.83485651162294e-28	1	234	3.49167075439565e-10	1	227	7.18257466521411e-10	0	26	0.0615643260450654	0	94	4.19719513351865e-05	9	666	2.26466443942811e-20	7	309	6.03754762200034e-08	10	461	1.57769254943059e-11	55	1501	2.5220510943605e-21
'PAPPA2'	0.091248750506155	94	1929	1.25062583075656e-12	2	244	2.35326091800466e-08	4	275	1.03026776726616e-07	0	39	0.0239527741272769	3	111	0.00727769071848228	15	764	2.775074835224e-16	6	299	4.51731093993359e-07	18	503	1.02407335140095e-06	87	1624	9.99909182001318e-09
'PAPSS1'	0.14006331412089	59	654	6.85125081107047e-05	4	79	0.00994051957455924	6	88	0.0288011990441175	1	13	0.438384933139538	1	30	0.0636554962237057	25	246	0.0455786520105427	15	94	0.761856959995839	16	163	0.0717706759836778	51	548	0.000555343882259141
'PAPSS2'	0.119832724144356	70	731	0.0231837125432774	6	105	0.0256899955266701	6	105	0.0256899955266701	4	22	0.885256840996508	0	32	0.016830110452273	22	300	0.00583724442034276	11	123	0.185804978979803	14	205	0.010955776196151	63	616	0.0983279799432113
'PAQR3'	0.147179626488622	48	378	0.149762314587868	2	29	0.178845107072125	0	26	0.0159329700501208	0	6	0.384720564660538	0	15	0.0918044015131216	7	108	0.00684356909658352	5	53	0.188499736064669	11	102	0.163106982265652	47	346	0.306300571561393
'PAQR4'	0.0492856610047131	40	401	0.999989206638881	2	59	0.438845510911137	5	66	0.893712264473831	0	9	0.634527424533951	0	29	0.230914539961411	10	181	0.718618381509799	3	77	0.470389036111062	8	127	0.8243277473231	34	335	0.999971017801546
'PAQR5'	0.0885854276505766	30	324	0.646156826256863	4	48	0.577523042409859	5	58	0.590744662564348	0	7	0.522410355045064	0	19	0.171634027720284	13	148	0.560383343660169	4	60	0.377018884822749	5	95	0.143909771351946	21	261	0.372052516564312
'PAQR6'	0.044733882378551	83	563	1	8	79	0.99125989933912	5	71	0.90202736470986	0	9	0.662398539274607	0	20	0.400393925603112	31	225	0.999999990762646	18	90	0.999999984651855	23	141	0.999999980831408	73	466	1
'PAQR7'	0.0678765828631525	35	356	0.988430899304604	2	53	0.293262168315601	3	43	0.666187006743509	0	5	0.703666852144414	1	19	0.626934678434798	12	145	0.813353126361635	6	65	0.8492306812188	8	100	0.76183651549277	29	312	0.964504899180332
'PAQR8'	0.0499725970325438	25	384	0.925585005246117	1	37	0.442084979772921	2	45	0.607998118429557	0	9	0.630413045800577	0	17	0.41832541574506	5	134	0.335116209629179	2	59	0.429306035393343	4	80	0.62931915746298	23	330	0.955888733033878
'PAQR9'	0.0353239021873918	22	438	0.959455590968709	1	50	0.468808630862041	0	54	0.143417441234544	0	16	0.562476376712444	0	16	0.562476376712444	4	159	0.335266312217972	3	69	0.773060804478838	6	108	0.911420748161278	22	374	0.992041200657335
'PARD3'	0.136246370845317	93	1526	2.14295518933665e-21	4	214	1.45237520852086e-09	3	211	2.51558716948078e-10	2	32	0.169443917906785	0	80	8.15062307571406e-06	14	628	1.14390630195824e-23	6	267	8.85140124502554e-11	16	413	2.6756513252264e-11	88	1288	6.90530994229813e-15
'PARD3B'	0.121431517921846	127	1569	1.42020998924122e-07	11	245	3.32718681440233e-05	14	244	0.000632657222879571	1	37	0.0508183633642285	3	95	0.00211855599826252	36	677	1.3671989760466e-09	10	272	9.11271952226587e-07	24	442	1.46987605488905e-06	106	1289	3.66861442155539e-06
'PARD6A'	0.0799991100933149	30	394	0.434858369952096	0	49	0.0168121836049676	1	46	0.107950631038211	1	7	0.897407372693665	0	16	0.263397688221743	8	139	0.210374611991575	6	60	0.798021963475511	7	95	0.50642332048029	28	341	0.606336113879393
'PARD6B'	0.0474344609657172	17	369	0.514514989908185	0	57	0.0626624485843676	2	47	0.613375448417707	1	7	0.959708631825668	0	20	0.378353120104543	4	143	0.186989390341455	2	56	0.500431998689064	1	99	0.0482654026390591	16	308	0.704241802805196
'PARD6G'	0.0441376232623869	18	516	0.1808877937027	0	64	0.0556292934650507	1	62	0.235193652640291	0	7	0.72906722506878	0	17	0.464217227972036	4	203	0.052555263302697	3	89	0.4434395221117	4	124	0.35650093698084	17	443	0.327414784067741
'PARG'	0.201023399176043	43	728	1.37952962590836e-27	1	112	3.53907701230199e-10	1	82	2.20229455712099e-07	0	9	0.132680330626742	1	31	0.00837568828321204	7	298	2.45018480909498e-20	4	110	5.12618819386772e-07	9	158	2.80511515207232e-07	40	600	2.13257620318405e-20
'PARK7'	0.109777399702226	21	273	0.0454947786116418	0	46	0.00475265531994764	0	30	0.0305462898765073	0	4	0.628050350772127	2	22	0.559557160554076	5	106	0.0199507322471276	3	44	0.273742556785926	6	73	0.297382754107046	19	225	0.131943397610528
'PARL'	0.140036510592109	47	418	0.0567850242880157	3	59	0.0267520176551392	2	48	0.0277369469737943	0	8	0.299116317799234	2	30	0.188560072826793	17	181	0.0411636881368389	11	66	0.79299843059933	10	102	0.138318346203643	42	334	0.253610566607468
'PARM1'	0.0656898713723346	21	362	0.322880235646386	0	66	0.0112826147426084	3	61	0.425395695813044	0	10	0.506886318859434	0	28	0.149193394298544	5	162	0.0413660842526334	2	66	0.183271174913687	7	112	0.543869198221625	18	296	0.425161454314809
'PARN'	0.158545813456161	68	789	1.47031687846947e-09	4	100	0.000198059675680436	2	91	2.4623992833831e-05	1	10	0.513249300818738	0	28	0.00795890489649025	15	312	1.0350145318564e-09	10	147	0.000802048252403556	12	196	2.87773833705896e-05	64	666	1.85039229150365e-06
'PARP1'	0.108495604798391	58	1126	1.01548881984456e-11	4	183	8.94816649343353e-06	3	159	1.63320465673888e-05	1	29	0.162035718828609	1	78	0.00135055878266716	16	494	3.41678166743154e-10	8	210	0.000190944527660196	6	316	8.77694339521187e-10	51	932	6.05797930886971e-09
'PARP10'	0.0690993582983768	91	1245	0.732839762688145	7	174	0.080897525586255	9	184	0.176010844425318	1	29	0.395247455290294	6	69	0.801555497469216	32	539	0.212607920730946	14	239	0.313419202340559	16	365	0.0299654625338103	79	1066	0.762395437469762
'PARP11'	0.161567297303238	32	330	0.000490995267181819	5	30	0.645718666325569	3	35	0.160706551246101	1	2	0.973896008442127	0	8	0.244200008920661	11	98	0.113936949164538	5	41	0.330857069937315	4	81	0.00192322841570804	26	281	0.000562839850152898
'PARP12'	0.106573509788155	80	902	0.0431581101441185	3	133	0.000245331695510603	4	123	0.00236416488987327	0	18	0.131540307831907	0	41	0.00984944668720081	20	374	0.000217095729674763	14	156	0.299051621186445	24	219	0.61059419404431	76	757	0.315588147198126
'PARP14'	0.100477936746755	89	1530	2.20503836444085e-09	2	170	3.02936875584288e-06	6	197	0.000172903856441054	0	29	0.046381285602042	1	67	0.00703708064039242	24	592	4.63222547858677e-08	17	279	0.0135787642652923	28	417	0.011305746351568	82	1308	8.5415048607022e-07
'PARP15'	0.100369843997581	79	801	0.464209808456501	14	146	0.497851554639673	7	106	0.154128152737159	0	27	0.0575079820210034	3	50	0.247628090537924	31	348	0.275397663300243	12	135	0.395469491001262	17	225	0.127519536662593	63	651	0.411538215973857
'PARP16'	0.132062152383114	30	383	0.00064386655884598	3	49	0.0973795481920163	3	72	0.0104768147158092	0	11	0.210559526176674	1	32	0.0631248157782502	8	175	0.000130353217283174	3	74	0.00850760411264023	5	106	0.00354767624029434	28	313	0.0128610486382214
'PARP2'	0.160742012092151	85	678	0.00583240126525666	10	99	0.0632895112534444	12	99	0.175958225248732	0	11	0.145495753581187	4	33	0.369867993568443	35	292	0.0307150957728365	15	118	0.194215645090352	22	167	0.180953817638703	68	553	0.00758069356281751
'PARP3'	0.100755824848523	62	650	0.353857392201411	8	110	0.210526754171954	10	99	0.586478833942921	0	11	0.310923800071672	3	35	0.524955725305903	25	272	0.359206794812608	11	127	0.364111870820614	23	196	0.815331627345768	52	554	0.325063247047103
'PARP4'	0.124423546220678	193	1976	0.000116613843412725	21	363	1.92694439835032e-05	19	289	0.000809464181852278	3	70	0.0197989303743176	12	141	0.0945715331513963	77	875	0.000401533168085864	30	370	0.00515285746120008	32	545	2.61545261620322e-07	154	1620	0.000123592545438073
'PARP6'	0.15456518370516	25	582	8.65026996190219e-18	3	69	0.00383381972731833	1	67	0.000172407839712519	0	13	0.112730562493535	0	20	0.0348018695990683	4	204	1.16532645881421e-10	0	76	2.87137415184531e-06	2	132	7.44169990617899e-08	21	484	6.50121299744706e-15
'PARP8'	0.181901554290762	48	872	1.71045758700164e-28	2	107	1.42795830781673e-07	2	91	2.59979273119265e-06	2	11	0.677310721734954	1	33	0.0110564738701824	9	298	7.22083720438151e-16	3	111	5.79743000785291e-07	7	195	6.07523413164992e-10	42	735	2.19616700823548e-23
'PARP9'	0.10467667567629	52	754	0.00046748688784533	3	98	0.00630741288246221	3	91	0.0111706289413166	1	22	0.313678586685662	3	45	0.293215786197301	15	299	0.000584103428871019	5	117	0.0134086278617262	7	180	0.0010800800666679	42	622	0.000897486402833481
'PARPBP'	0.115875032940005	77	695	0.364624524759024	13	102	0.708375152675097	6	79	0.176499090545517	0	14	0.178316351171503	4	35	0.617524263414404	30	271	0.441419012810219	12	120	0.356028669343773	17	192	0.140838445269845	64	582	0.357062582824296
'PARS2'	0.0680473252748483	31	495	0.356592299584481	2	62	0.197597055198647	1	71	0.0415185642057602	1	14	0.75395055366444	2	24	0.778320387501082	11	202	0.273455934348502	5	97	0.346553063427718	6	141	0.148594272366751	26	427	0.319223922773616
'PARVA'	0.138994958325819	27	402	4.19885392210998e-06	2	43	0.0504897768929133	0	49	0.000653550318457756	0	12	0.165984805553929	1	23	0.15080837178112	5	157	6.32995631764721e-06	3	73	0.00617487236965152	3	105	0.000142173415409791	26	347	0.000146705887094381
'PARVB'	0.108756226088212	49	569	0.044331366435698	7	98	0.151556198900783	3	95	0.00587432705213347	0	16	0.15846893649354	4	45	0.450016428724111	18	259	0.0219013613146342	5	117	0.00954873339966574	9	189	0.00240025988493022	38	473	0.0244092429141971
'PARVG'	0.124304110481986	32	422	0.00090878156556202	4	73	0.0423564833597882	1	55	0.00594661175558689	1	14	0.465825280644195	0	26	0.0317092587538103	11	182	0.00351268318484803	7	86	0.147016884133537	7	142	0.00227178893309593	28	366	0.00222334136638533
'PASD1'	0.125221320876661	26	753	2.65386234437095e-18	2	130	5.35504358581302e-06	2	105	0.000101441564687225	0	19	0.0787164682065456	2	39	0.117982241135749	12	326	2.80105175678264e-08	6	146	0.000475858963656644	9	222	1.35813910247354e-05	21	623	1.04903394978408e-15
'PASK'	0.0803308046116914	160	1687	0.985796260805728	17	293	0.0929773621721457	18	277	0.206103249577321	3	58	0.30505351438314	7	101	0.430794670809672	61	784	0.429920213609604	29	370	0.493746915719409	34	547	0.064808380254392	135	1411	0.983138764031304
'PATE1'	0.130422900048726	20	152	0.575973442043078	3	21	0.710083749319976	2	20	0.505669057851236	0	5	0.497210705687826	1	10	0.618007365549639	11	63	0.887203440321078	8	27	0.994425952356795	10	39	0.990675446576565	17	122	0.675036669566821
'PATE2'	0.121308040313236	13	156	0.0869786764400207	0	17	0.110974473242421	0	24	0.0448827707768881	0	4	0.596137730580246	1	7	0.795289979285269	5	65	0.184368236024003	4	23	0.861897757002965	5	36	0.732811022361662	12	125	0.237848570880584
'PATE3'	0.113382771715361	15	119	0.727416194328645	0	16	0.14580709470787	2	13	0.823861845123317	0	3	0.696961034059	4	12	0.992541351534505	7	50	0.79888865955309	4	24	0.871760296468279	5	35	0.800148875503377	12	99	0.66934850276364
'PATE4'	0.161253577789951	22	140	0.50349859155583	3	21	0.554098134340297	6	29	0.824499051884111	1	4	0.875499526476532	1	6	0.749782957084472	15	65	0.949172508966927	9	28	0.990613869463293	6	33	0.723886883938016	16	109	0.400265473274766
'PATL1'	0.18247163910038	36	790	8.43380230525061e-31	0	110	2.37307273030769e-10	1	113	3.39998607219172e-09	4	25	0.509813497659544	1	52	0.000355415701496625	5	298	9.55872869593796e-20	1	130	1.26683143047553e-10	8	219	5.85835723832358e-11	34	685	4.13072301612631e-25
'PATL2'	0.151634879899562	94	771	0.0106464744923869	7	90	0.0281293384107505	8	101	0.022761648934364	2	15	0.597087978736829	2	40	0.0459964437428748	28	308	0.0011048645335654	12	142	0.0127432743255238	20	196	0.028576023658176	81	655	0.0238460614206674
'PATZ1'	0.0694357055166944	21	746	5.19335609762768e-07	2	90	0.0461847398273637	3	83	0.163770543773116	0	14	0.365131571621667	0	37	0.069761568349633	5	280	7.3656144755283e-05	0	111	0.000339506979611747	6	189	0.0206437550642938	16	631	6.60068333003813e-07
'PAWR'	0.155161086184166	25	436	2.16552670382817e-10	3	60	0.0114631884115955	1	52	0.00164249398481667	0	8	0.259532216768782	0	25	0.014768886000747	7	169	2.63804425702291e-06	3	62	0.00895332723435063	4	110	7.1638789053633e-05	21	359	1.31545470875645e-08
'PAX1'	0.061820717100655	63	974	0.674697166914094	12	142	0.898231246201004	6	135	0.264641980252443	1	18	0.693130152034472	4	44	0.866164691214297	23	379	0.518429303349788	7	131	0.434443956967627	14	231	0.539799066864683	53	801	0.725162210834532
'PAX2'	0.113231254126115	24	492	4.48746949867314e-07	1	61	0.00575938526978402	3	66	0.0501868212346288	0	12	0.236441952084598	1	25	0.207828882528883	6	199	1.85252242490691e-05	1	86	0.000389221689971896	7	126	0.0212028217966346	20	417	2.42229044523067e-06
'PAX3'	0.119434015135685	23	635	9.60139968750015e-14	2	75	0.00447805974130308	4	74	0.0500084172812895	0	8	0.361489129250691	2	40	0.128235075155668	7	234	8.91550457193187e-07	2	89	0.00103228146266062	2	152	9.3469012969824e-07	20	533	2.19030908669808e-11
'PAX4'	0.108464955577493	49	573	0.0412154669494225	6	97	0.087826487851765	7	98	0.153652613280244	1	13	0.580346010567425	1	36	0.0862479145605764	17	258	0.0135835670708009	5	111	0.0152780214016604	11	165	0.0479049346178569	37	476	0.0154953046906824
'PAX5'	0.071650345197139	18	428	0.00775241352422122	3	47	0.56250035783594	2	62	0.169757758402565	1	9	0.86791529561303	0	23	0.180869919792316	6	155	0.067156547449497	2	58	0.205407897164207	3	112	0.0366427332545829	16	365	0.0196691761685862
'PAX6'	0.177487681665204	45	536	4.90821390083918e-10	13	72	0.600157259870758	13	76	0.514310951442353	8	19	0.997116632913877	9	37	0.893007844507252	21	208	0.00150266005592947	13	97	0.161597872774918	15	145	0.00960527901549467	38	466	2.39830029042774e-09
'PAX7'	0.0658327442603805	25	688	0.000527468816689671	2	98	0.0398180024339141	2	95	0.0462986479187387	0	15	0.360055629974422	0	44	0.049967103845382	5	292	8.94673887880802e-05	1	130	0.00145263245058636	1	190	3.45727149295338e-05	22	595	0.0015648759049493
'PAX8'	0.108132624335314	23	596	5.06165837303643e-10	2	87	0.003156521721231	2	78	0.00725469399866119	0	16	0.160252364031031	1	41	0.0547464038302651	8	264	2.46748841189886e-06	3	115	0.00106159166458438	2	172	6.73409290132263e-07	19	507	5.20458759938379e-09
'PAX9'	0.0802135521284304	18	412	0.00231459064870592	1	36	0.204024445932233	3	47	0.472993292817673	0	8	0.512266612416625	0	18	0.222006717242129	4	138	0.011750533291191	0	61	0.00609406931917151	4	100	0.0891482463959521	15	354	0.00333430891695494
'PAXBP1'	0.1942605570026	32	865	2.98846394514339e-43	0	104	1.75485361411245e-10	1	94	3.60051727816173e-08	0	7	0.220476531430552	0	32	0.00099592805737206	4	310	1.12117260377732e-23	3	133	1.97625864958631e-09	6	208	7.18616922930764e-13	31	742	1.32321280118372e-34
'PAXIP1'	0.141951379994829	19	826	3.52897170385271e-32	1	108	1.2444790577168e-06	0	100	2.24486235668395e-07	0	12	0.159273222159416	1	38	0.0216756999802402	4	311	6.51443262296222e-16	4	140	6.78474388288739e-06	4	221	1.64285934297434e-10	19	707	1.48943479437189e-25
'PAXIP1-AS2'	0.0812533191715348	1	1	1	NA	NA	NA	NA	NA	NA	NA	NA	NA	NA	NA	NA	NA	NA	NA	NA	NA	NA	1	1	1	1	1	1
'PBDC1'	0.137476070220241	20	195	0.0911996491195324	1	28	0.0868986330272907	0	20	0.0519305663173748	0	2	0.743947529442719	1	10	0.591100893578038	4	84	0.00697975531861196	2	31	0.181219879146691	5	50	0.298696350673826	18	157	0.241718442589519
'PBK'	0.144408109795987	38	341	0.045387896091692	2	33	0.125740542101972	8	45	0.806365335679201	0	14	0.112650528079825	3	23	0.57028679622312	22	130	0.825064714392099	9	65	0.532779739671735	13	86	0.641966428977629	26	292	0.00298816619133108
'PBLD'	0.133656042933017	34	317	0.0942942380941332	6	42	0.672957994327626	5	51	0.307159243304515	0	6	0.422806935544028	4	18	0.918208874320581	16	132	0.396262931633581	5	60	0.170077609453407	7	93	0.0589843106975429	26	266	0.0470835727223951
'PBRM1'	0.150310846221035	28	1352	2.58214998308024e-59	1	161	1.20341403106868e-10	4	150	5.69919783675628e-07	1	37	0.0182096401237044	1	74	8.20686414655852e-05	7	473	2.06197296769681e-24	2	215	4.68953611035542e-13	5	366	1.28483309665019e-19	23	1167	1.70493840092062e-52
'PBX1'	0.126819836908458	7	310	4.54061367348449e-11	0	28	0.0224340717072156	1	36	0.047220412597967	0	2	0.762443597216573	0	14	0.149780077804812	1	104	1.20714224447022e-05	1	44	0.0189341017870953	2	67	0.00649603947950905	7	272	3.1954027844593e-09
'PBX2'	0.107586753934092	24	439	7.31841017707252e-05	0	49	0.00378211200584155	0	41	0.00940169857129955	0	4	0.634255192715561	0	13	0.227697416186043	4	144	0.000354019540740948	4	65	0.158288718661482	5	116	0.0113435180595175	24	392	0.0010467355566263
'PBX3'	0.132660093200672	12	410	3.69576853096856e-13	1	42	0.0188185093006973	0	26	0.0247128340934385	0	4	0.565922962515715	0	11	0.208969362985596	4	133	5.0614781250301e-05	3	74	0.00819950955656428	3	114	9.25164269778104e-05	12	366	5.01000893090152e-11
'PBX4'	0.0763337136728084	40	503	0.645785785746065	3	61	0.306087940975549	4	90	0.174305924694162	1	7	0.905417234811841	0	22	0.174313903797005	13	219	0.20976912630912	6	91	0.452066625720147	9	132	0.443116743821806	36	424	0.778595367113252
'PBXIP1'	0.101466943333553	84	871	0.336164442129521	10	125	0.266584975341616	5	113	0.0227756469153348	1	19	0.41195279734112	2	48	0.122404499375813	27	353	0.0671240518475492	10	167	0.0421401590890896	15	242	0.0215375750142574	67	739	0.181603832887244
'PC'	0.0724630686017503	70	1350	0.00138016806697301	8	199	0.0444865496505105	3	179	0.000795759917503555	1	22	0.519580751756055	0	73	0.00412266823077951	17	539	3.68230363125619e-05	7	239	0.00347486048124302	16	377	0.0113822205553914	62	1186	0.00313113654892059
'PCBD1'	0.0869851078534589	22	118	0.99980262992972	3	15	0.964176636823784	0	9	0.440860056685173	1	1	1	0	3	0.761085738502548	6	42	0.931395373136397	2	18	0.79757699824045	8	40	0.993528644689125	19	99	0.999694653580795
'PCBD2'	0.145257610285919	15	134	0.165683712757591	1	14	0.375411708218559	3	17	0.773822261810007	0	2	0.730584552774137	0	4	0.533753788752186	5	54	0.18458559977033	1	29	0.062539724445632	2	34	0.110598853723093	11	115	0.0789138523509118
'PCBP2'	0.0989839897454318	9	286	1.14103458808034e-05	1	22	0.344941090922912	0	26	0.0665342414580305	0	1	0.901016010254568	0	8	0.43437024180984	2	76	0.0158709407456669	1	31	0.174065700836335	0	72	0.000550478778816951	8	262	1.99001316890708e-05
'PCBP3'	0.119604966839528	22	455	1.42378562079878e-07	0	65	0.000253537932854804	0	51	0.00150853979865732	0	11	0.246293767153484	0	19	0.0888943362756413	5	168	3.13597068268612e-05	5	79	0.0776226986874011	9	143	0.018733639912054	22	400	9.32261615945317e-06
'PCBP4'	0.101119608925333	36	492	0.0202337664246564	2	64	0.0367039057155395	6	81	0.277034745431086	0	8	0.426201772713291	0	20	0.118587285868241	8	183	0.00369658126227923	0	70	0.000574292907592242	2	142	3.828436143526e-05	30	421	0.021579298138923
'PCCA'	0.148142684157712	88	884	1.22568253890031e-05	5	107	0.000809882283877501	4	112	0.000112617564335883	1	16	0.290835425127981	0	43	0.00101338593769284	17	332	1.779310937065e-08	10	132	0.00896617970371181	18	240	0.000418770011805586	82	751	0.00110583438753727
'PCCB'	0.130944311166087	72	802	0.000182745512558741	8	117	0.0238720477556054	4	89	0.00658161762351751	1	13	0.477231818088617	4	25	0.777291028897012	25	311	0.00346667996196601	11	144	0.0283406712993786	16	210	0.00869643938258383	61	685	0.000411821301445655
'PCDH1'	0.0558595941525792	34	1228	1.7059961774685e-06	1	185	0.000287719942946587	2	188	0.00149304180149061	0	24	0.251696990569798	2	66	0.279448437895516	7	530	4.26941272490932e-07	3	257	0.00027285546540642	7	337	0.00135470640469732	30	1069	1.05123554366334e-05
'PCDH10'	0.081731902363888	17	1053	1.01861812943538e-20	0	117	4.64976576261112e-05	1	128	0.00022556226868315	0	14	0.303090936206299	0	42	0.027843180804123	3	421	2.42880448621826e-12	2	175	4.53929224280691e-05	2	245	2.19700889415583e-07	17	870	2.42075934159778e-15
'PCDH11X'	0.0801789082287008	16	321	0.0232517539775221	0	41	0.0324965994979964	0	57	0.00853280340554504	0	11	0.398783336258714	1	25	0.39346104004598	1	131	0.000218387254905959	0	43	0.0274944252625991	3	63	0.246158759183044	16	252	0.197245587095331
'PCDH11Y'	0.0621766320241148	8	134	0.544900903650743	0	12	0.462863142456164	1	11	0.8534906674223	0	1	0.937823367975885	1	6	0.950975293989745	3	40	0.76399102163764	1	18	0.690705191769794	1	27	0.493041391034762	6	114	0.431504183716402
'PCDH12'	0.0789574857027579	64	1236	0.000113383403938595	4	189	0.000643208284031724	2	197	1.46752311627395e-05	0	39	0.0404489647872757	1	84	0.00819143128678799	12	535	1.67261231518537e-08	8	245	0.00233797067325228	15	335	0.00914698876700537	62	1050	0.00783614129585058
'PCDH15'	0.123240090343613	378	3169	0.258765450993368	47	491	0.0336993335872169	33	403	0.00518343971161804	7	75	0.279814984258309	10	193	0.000699686021694378	129	1311	0.00282542784549838	54	516	0.109943951340145	94	801	0.329144191451731	316	2589	0.441872020593216
'PCDH17'	0.0541817981124786	43	1288	0.000284440626754718	0	136	0.000512675768388895	2	133	0.0226769500378793	0	11	0.54185656980353	0	37	0.127316209590987	5	428	3.96872027847835e-06	3	170	0.0161313938250413	9	284	0.0534323772383986	41	1087	0.00746817676272538
'PCDH18'	0.082113375772115	53	1139	1.64025275034502e-06	6	146	0.0398498735127642	3	147	0.00159714019751073	1	22	0.450648252030639	2	49	0.222216768855854	17	448	0.000135543043188062	5	182	0.00214655821415813	8	288	0.000120035133062438	42	954	2.32960039880349e-06
'PCDH19'	0.0610871738358626	10	790	9.80792455541071e-12	0	88	0.00389963466722014	0	84	0.00501790962467371	0	15	0.388489314312121	0	43	0.0665099604267051	3	284	2.0675561807996e-05	3	125	0.0490069432324505	5	226	0.00521829205410858	10	673	3.25023607284876e-09
'PCDH7'	0.0641362971169357	28	1385	1.10708954750341e-14	1	177	0.000105414179450824	0	157	3.02258674949035e-05	0	26	0.178454578589753	4	57	0.698050869862055	6	528	2.28310142202261e-09	1	205	1.88838758864228e-05	6	338	5.08659513446392e-05	24	1150	4.71031616353291e-12
'PCDH8'	0.0482773083639713	48	1316	0.0230971145127438	1	151	0.00492691379032649	2	153	0.0199342815689361	1	16	0.820793358819063	0	63	0.0442748117965425	6	490	1.22109256158312e-05	3	188	0.0180579272843978	7	301	0.0211371475004825	46	1092	0.191221235429518
'PCDH9'	0.0751350949139169	22	1088	7.85549899533869e-16	1	144	0.000165586423851213	1	122	0.000793274366421941	0	20	0.209684341708061	0	49	0.0217689108710052	4	406	9.30966970453638e-10	2	163	0.000299716011097492	3	262	2.37986084369931e-06	20	920	8.36112276438639e-13
'PCDHA1'	0.0473209731554771	49	1018	0.586009397609191	5	126	0.447950874682606	4	129	0.264738924326361	0	24	0.312405380265757	2	50	0.576290851688221	18	399	0.47839140583987	7	167	0.463539341998098	12	256	0.56261231779976	38	852	0.393288415645712
'PCDHA10'	0.042885034729805	56	1083	0.930898569344515	5	179	0.216678988906062	3	141	0.141309357234126	2	29	0.87366651880987	3	62	0.724835749593591	14	477	0.0836701508228393	5	201	0.135168104818851	18	307	0.927829566735296	49	888	0.966737389692072
'PCDHA11'	0.059552538774471	85	1117	0.98987410843529	6	171	0.111583399178291	10	141	0.780069790779298	2	17	0.923196667471254	3	52	0.62496449984307	33	481	0.826355271439565	12	201	0.579532119226123	22	288	0.904757114289736	69	918	0.977736870712513
'PCDHA12'	0.0424729595824513	66	1078	0.998457021289983	3	158	0.0932796861795843	10	154	0.935119408146406	0	29	0.284040566068225	1	61	0.26247784959962	14	457	0.124452666680871	2	177	0.0182098078661558	10	274	0.382377806064587	56	866	0.999072203251045
'PCDHA13'	0.0480699807394426	59	1020	0.933969275059978	4	138	0.202251635941191	5	122	0.464174496811833	0	16	0.454653314249436	2	43	0.658146806370215	19	441	0.363588941496131	9	197	0.524257320098901	13	263	0.613291496696537	49	847	0.917763110248471
'PCDHA2'	0.0479983243972603	73	1082	0.99821825235621	7	137	0.663231395468883	7	137	0.663231395468883	0	14	0.502259290611685	2	47	0.606110045751953	30	442	0.975902054852174	17	185	0.996302460303217	23	283	0.994575653125062	63	902	0.998526694669747
'PCDHA3'	0.0474314460616661	72	1089	0.997663895639492	7	157	0.530867293774257	9	147	0.838292893671627	1	22	0.71944023623588	5	56	0.951115740995943	26	447	0.878781918862021	9	168	0.72368614146083	17	259	0.930355344722456	57	895	0.988479807489507
'PCDHA4'	0.0451371429320997	60	1049	0.971279724495656	8	166	0.664612796480564	10	158	0.896852377330156	2	29	0.858830728638781	5	58	0.953726119934761	23	434	0.819043305468729	8	165	0.670937695234334	17	278	0.918428461096232	47	856	0.924298896354406
'PCDHA5'	0.0460308031121865	66	1109	0.983831859911264	5	156	0.271991629902148	4	136	0.245234971941609	1	16	0.833720925338263	2	54	0.544561062325841	23	448	0.748188148162497	12	178	0.931153943375481	21	313	0.966087114419281	59	909	0.99606240760252
'PCDHA6'	0.0454062497801108	69	1220	0.97052535484789	7	166	0.517341442665594	7	165	0.524136679934551	0	27	0.285168690007394	3	73	0.575507913881357	21	486	0.463833454433568	7	189	0.370386805878894	13	288	0.564400562837571	55	1023	0.91022343053698
'PCDHA7'	0.0478542677676241	63	1060	0.963475870599168	4	146	0.167533675167881	4	126	0.274515334270635	0	18	0.413677263908292	5	59	0.937574581854772	22	415	0.735372848164549	10	163	0.840336471370241	15	258	0.823430837240201	53	879	0.960783997537248
'PCDHA8'	0.0491947709228233	73	1207	0.966697776627576	7	182	0.323529970480566	6	182	0.204184273936276	4	28	0.989034762068501	5	85	0.759589196712805	28	521	0.726219001900211	13	203	0.870995172576794	19	321	0.832008152662109	60	978	0.962901438009601
'PCDHA9'	0.0451458587770937	74	1153	0.998728561318281	9	200	0.583498308647628	9	175	0.732054518342037	0	35	0.19851633988444	6	79	0.934000418694188	34	524	0.98503406701925	15	227	0.946353675858007	24	344	0.985796841503856	60	948	0.995797852357553
'PCDHAC1'	0.0793382629213011	92	1036	0.880790594737342	11	156	0.412927670716949	9	145	0.278207545314017	1	25	0.399407820733453	1	53	0.0696544281960052	32	435	0.368833792349135	16	177	0.759408868084766	15	270	0.0863575265185203	77	851	0.895568380291861
'PCDHAC2'	0.0867147684033024	39	942	3.98990176103829e-08	3	106	0.0151041860037216	1	104	0.000869927255406449	1	16	0.590147510146959	1	44	0.0956801132301816	6	344	5.52823414433152e-08	0	137	4.00942024968679e-06	6	208	0.000691868202224564	34	787	1.5159394892325e-06
'PCDHB1'	0.069304648016357	71	848	0.95421168774149	14	122	0.978083436001497	4	114	0.0972133195797437	1	16	0.694467187236159	4	35	0.908208278982541	33	341	0.978135130845916	13	119	0.9636344615223	13	191	0.546081845400324	53	675	0.845728937136149
'PCDHB10'	0.0409415189489471	60	957	0.999427985705541	8	169	0.742532849846755	4	131	0.374592150238853	0	27	0.323457656244652	4	74	0.813755409225032	25	429	0.967874576535965	9	186	0.766519821242403	7	266	0.144981602560934	47	784	0.995644743062514
'PCDHB11'	0.0280330293607258	74	1046	0.99999999999953	10	186	0.983472391301076	10	163	0.993422060717055	2	22	0.977220865559463	4	72	0.948262490757144	31	477	0.999992591108708	9	185	0.96315702801096	17	275	0.999117387029295	56	843	0.999999997778332
'PCDHB12'	0.0344881065710428	79	1084	0.999999999592436	7	171	0.760623670173114	10	162	0.974503262314904	0	28	0.374294616993262	4	73	0.892353632658906	22	476	0.93133556309825	3	184	0.11856332591873	16	288	0.976564228105342	67	884	0.999999998506282
'PCDHB13'	0.0314253454226881	65	1033	0.999999910081748	8	162	0.929004114985221	11	165	0.993753688349082	2	32	0.921639302992389	6	68	0.994505385273299	30	441	0.99996444502454	12	183	0.99447953904072	12	297	0.853642780349063	51	853	0.999992915390655
'PCDHB14'	0.0392724367461074	72	1043	0.999997599305775	7	163	0.688894180603868	11	152	0.982740404797	3	37	0.943834172452673	5	71	0.939730855248327	26	442	0.982891118239002	6	184	0.413046665001995	11	266	0.646367307249996	56	862	0.999873469757858
'PCDHB15'	0.0535358628453898	57	993	0.733952493583703	6	163	0.225405536697043	7	160	0.371606528126926	0	31	0.181647339036557	1	78	0.0740427022473863	20	439	0.268439333236996	7	179	0.252946620820505	12	269	0.314013459931853	45	812	0.631976006908082
'PCDHB16'	0.0418923323025483	63	960	0.999760152405236	7	144	0.742411458500805	4	128	0.374665999887746	1	33	0.595082103169147	3	64	0.719807442743183	20	395	0.840201191746814	5	169	0.285074947439824	9	267	0.315835130421263	53	815	0.999209295746555
'PCDHB2'	0.0327229598657948	71	848	0.999999999999426	6	123	0.890198566318978	7	133	0.928417403699739	0	30	0.368575426427793	4	60	0.95353217675383	22	364	0.997653674827925	9	137	0.984965922313707	18	224	0.999830982069371	58	680	0.999999999972528
'PCDHB3'	0.0302534656938063	65	786	0.999999999999723	4	122	0.689910653766932	8	109	0.994010014449199	0	26	0.449898081145373	5	62	0.988904299791392	21	333	0.999380775062508	8	120	0.989031311053383	14	178	0.999625026832534	54	621	0.999999999996837
'PCDHB4'	0.0593965678672338	73	937	0.991261424810597	8	157	0.408477452842867	10	126	0.870247086718291	1	31	0.443136807523909	4	58	0.739084251957312	32	414	0.945275274484863	14	188	0.848313139656893	24	264	0.984875150393178	57	763	0.965360109118842
'PCDHB5'	0.0366290551559378	64	1064	0.99993868014367	7	159	0.770798081338808	8	144	0.916372881258886	1	26	0.753654118850064	3	74	0.712996557944353	25	464	0.977060766106014	8	195	0.712471368534336	21	263	0.999678278408955	50	879	0.998919994692489
'PCDHB6'	0.038320043382495	68	1048	0.999985362755754	9	171	0.877022621300358	6	158	0.59738617895991	1	42	0.51805490944229	6	70	0.9823022987059	27	439	0.993315509548093	7	171	0.666347379581931	11	280	0.612159179006697	51	862	0.998899944653681
'PCDHB7'	0.0418670422791507	61	1142	0.975074627768926	7	171	0.574507385150871	12	175	0.966575092441871	1	38	0.523766108423297	2	71	0.424658128884335	22	484	0.70304386558806	6	209	0.224689599097311	14	308	0.68823336240926	50	957	0.949950076012145
'PCDHB8'	0.0387491823306919	64	877	0.999999179281642	9	168	0.880796623224521	10	153	0.963381910965888	3	43	0.915679383056136	4	70	0.864908539264308	24	416	0.978226311146963	7	162	0.707076599482162	15	237	0.976632905208062	51	698	0.999991755590705
'PCDHGA1'	0.052184507271553	58	956	0.892820069695003	7	119	0.71768609356345	10	116	0.9595901998107	1	16	0.79790609767528	0	46	0.0849757391254768	29	375	0.985546373348425	11	164	0.849382554467623	12	240	0.514643705318588	42	805	0.540390693087677
'PCDHGA10'	0.0556596147400383	91	953	0.999999667916246	14	106	0.999201460351311	17	134	0.999517006345467	5	25	0.997900185571231	9	42	0.999919272426972	40	365	0.99998091393697	16	139	0.998054981191666	23	243	0.995029511384784	70	791	0.999931647400927
'PCDHGA11'	0.0604731264450426	71	962	0.96101571184373	6	124	0.371916720354214	8	130	0.612529160462593	2	24	0.825348812260264	3	55	0.57238705366346	28	395	0.835623071098789	12	154	0.858623147753051	20	229	0.961305808195914	56	771	0.928961846648354
'PCDHGA12'	0.0492932473531451	91	1104	0.999998911539455	10	157	0.84625691921035	20	150	0.999983331254019	1	18	0.778276375338648	4	66	0.774539224368666	41	467	0.999839114362263	19	184	0.999173962381505	24	285	0.995809512615766	74	895	0.999991855203732
'PCDHGA2'	0.0555134062514146	61	1018	0.756012503336698	9	162	0.588369803081849	7	126	0.599568622327727	1	22	0.652719218841316	6	52	0.975775040498639	26	444	0.659057692776961	6	182	0.116757971684997	14	273	0.446486515829287	47	831	0.59046036207865
'PCDHGA3'	0.0528313100059991	66	988	0.975895829281428	5	143	0.228059931759138	8	125	0.783772509293752	2	21	0.903535645916216	2	46	0.558809791988357	23	392	0.742265948271148	9	163	0.639878557210484	15	247	0.764018336822746	55	820	0.967696232825006
'PCDHGA4'	0.0492498634153089	65	990	0.990931850829946	5	126	0.408537239760576	10	117	0.970101260975969	2	15	0.96516879037429	3	56	0.702692251507743	19	370	0.632880460088629	2	137	0.032723253533149	17	239	0.949931141925628	51	817	0.961794431575168
'PCDHGA5'	0.0510795563738973	63	1052	0.911698606689653	1	140	0.00553899270952464	9	135	0.846394452773745	2	25	0.866814411679978	5	48	0.965322223319614	22	428	0.568392339493864	9	166	0.657497976819778	14	252	0.69117563233373	51	859	0.879738829551357
'PCDHGA6'	0.0574906245726173	60	1142	0.259630996100364	5	159	0.100520415701122	8	169	0.359634115931067	0	29	0.179591050077697	1	68	0.091843793077475	18	478	0.0329632171142854	6	180	0.10273844763004	13	287	0.228124655949604	49	928	0.298645798690074
'PCDHGA7'	0.0469355847547286	67	980	0.998916244467653	6	130	0.589617576771525	9	126	0.926754722913828	0	23	0.330987699009731	3	55	0.742287382134038	30	409	0.993338479735389	12	163	0.955698701409633	17	257	0.939235508595467	50	789	0.9852630323873
'PCDHGA8'	0.0554974480507874	78	1025	0.997565433706901	9	145	0.714237427489872	5	121	0.33177662922534	1	29	0.516293361921255	4	70	0.652031625723061	25	423	0.675613184114643	11	165	0.792870139289634	16	265	0.695515486488523	67	835	0.998759453080643
'PCDHGA9'	0.071418177759085	70	939	0.673755380986934	8	128	0.431645905825446	8	118	0.530950783386729	3	18	0.964550787801401	5	61	0.731384871428259	32	393	0.809417911071472	10	165	0.363054406713297	16	240	0.450221973142082	55	766	0.552168411638429
'PCDHGB1'	0.0533979738400704	75	1060	0.993462002361146	12	132	0.975299170006944	9	141	0.777795570125001	1	19	0.730344130324746	1	66	0.126262623446229	28	426	0.889869214641595	10	182	0.619227892295499	20	267	0.949264478410088	61	876	0.983693382418658
'PCDHGB2'	0.0530548214065697	59	978	0.860620643336236	8	128	0.760142754676132	10	122	0.93992173135401	1	23	0.653200676986239	0	48	0.0730452843075494	23	386	0.759314019120569	5	159	0.147329998766392	11	251	0.315714330260517	46	798	0.748815376596013
'PCDHGB3'	0.0562818383785956	73	1063	0.962377379448738	9	143	0.714139087817121	4	145	0.0845509861981358	3	18	0.983748787186966	0	53	0.0464133151735828	18	444	0.0860802529613479	6	172	0.144068091065453	12	247	0.362681697304594	63	873	0.97952598515621
'PCDHGB4'	0.0501799571431543	61	916	0.988161999668351	4	123	0.255628850127192	4	106	0.380833880941977	0	23	0.306020544384365	3	30	0.938576726967936	17	358	0.469644043658349	7	153	0.496282116738602	16	215	0.955845659953326	53	766	0.991413555963407
'PCDHGB6'	0.0645468582392303	95	950	0.999987313567921	11	128	0.875535066948649	9	130	0.669782821371451	2	24	0.800437910280287	3	45	0.669402390720743	41	383	0.999373842789107	17	144	0.994496512962027	23	220	0.991387081771759	72	765	0.999345373028788
'PCDHGB7'	0.0664273836029657	59	911	0.453783806224846	8	123	0.56797541517942	2	109	0.0214899052139866	1	14	0.762549082681488	3	41	0.711132591423435	24	366	0.527811614601159	11	154	0.673532896643905	14	231	0.426144230918341	49	757	0.462667243770746
'PCDHGC3'	0.0641891471949101	45	860	0.0855270484573392	1	94	0.0145780179462285	2	88	0.0729952611924157	1	10	0.868395897174738	2	33	0.643725899938967	12	311	0.0351311335454777	7	134	0.36581653661315	14	222	0.543106501983557	41	716	0.252060103549282
'PCDHGC4'	0.0875402546124735	31	744	8.35574552333139e-07	1	84	0.00412121538705982	3	92	0.0348125332929851	1	15	0.617208641783511	0	38	0.0307695489839649	6	276	6.07286378242043e-06	1	109	0.000527688997887238	1	184	8.91385994707812e-07	28	622	3.18128229263939e-05
'PCDHGC5'	0.0676704307820995	48	897	0.0487595104115357	5	124	0.148733508640929	3	118	0.0379695936532465	2	24	0.780729620861512	1	31	0.370290492843856	18	353	0.124336432440739	9	163	0.329517031552274	13	262	0.147881109631343	42	760	0.0958857135637281
'PCED1A'	0.0707058921857287	33	509	0.340909011457566	2	69	0.125867316085688	0	68	0.00682993356180947	1	10	0.845776582743284	0	29	0.119245588697504	10	215	0.100480027800522	8	104	0.68533279210342	10	136	0.632800214281468	32	434	0.641775379197402
'PCF11'	0.16648548170908	23	1457	9.74079655136144e-82	0	178	8.3665045927871e-15	1	171	1.05231037037503e-12	1	25	0.063169609411592	0	68	4.18885648532507e-06	3	522	1.00699401243942e-36	1	214	5.2040132537658e-16	4	341	1.00574263205919e-21	22	1225	3.76821213681976e-66
'PCGF1'	0.147776792575942	14	229	3.61199292149463e-05	0	24	0.021541728981718	0	24	0.021541728981718	0	4	0.527489022815832	0	9	0.237126564426772	1	81	3.5663926449309e-05	1	34	0.0300185300419642	2	53	0.0107691244078587	14	201	0.000523865127707158
'PCGF2'	0.0813066489545842	28	420	0.156267943105547	4	70	0.317864495742061	3	55	0.336414514298572	1	6	0.920455649622204	2	23	0.713488574117234	7	180	0.0183754159774049	3	74	0.138595320532743	9	130	0.381133821845808	26	362	0.292727524694791
'PCGF3'	0.0876218282176405	31	540	0.00574868239298535	7	90	0.46321383948531	7	95	0.40055903319971	2	16	0.840039344580864	2	36	0.378246872389926	13	248	0.0260841665543016	3	97	0.0252020410318992	6	134	0.0455861065592817	24	445	0.00511315941059445
'PCGF5'	0.257667019724615	10	178	1.91934784050607e-12	1	17	0.0435588763611161	1	17	0.0435588763611161	0	5	0.225420692079878	0	11	0.0377212706283332	2	64	1.39114961173181e-06	1	25	0.00563296398035619	1	37	0.000225621166447863	10	149	1.81569529663159e-09
'PCGF6'	0.176277653201245	31	384	6.07380517471998e-08	1	46	0.00144914191604025	2	38	0.0260559198775562	0	7	0.257315493612312	4	17	0.833466140187712	7	151	1.55257476938311e-06	0	66	2.76398687894232e-06	4	95	8.24370936803006e-05	25	317	4.89971866927575e-07
'PCID2'	0.150902945636927	63	518	0.0331749855096298	5	65	0.0593946199308135	3	63	0.00992581094703835	0	5	0.441353597882076	2	22	0.33391433773652	19	176	0.0640358079922524	9	63	0.515600598482295	17	129	0.322356559434634	54	448	0.0388749376176238
'PCIF1'	0.110064734182568	16	796	1.86903451147257e-22	0	93	1.95133928324483e-05	1	90	0.000335855445705925	0	7	0.442088196346151	1	37	0.0745742156306831	4	299	6.16251806723287e-11	2	144	8.99205203327604e-06	4	245	1.5404284704779e-08	15	705	2.0219253017558e-19
'PCK1'	0.0672480836842955	41	783	0.0517981315606089	3	146	0.00990157301109728	1	143	0.000537049069525684	0	24	0.188099481783401	1	73	0.0388789110758879	8	382	2.99780697325807e-05	4	173	0.00813161727706271	12	227	0.237289899075344	37	645	0.178574190946018
'PCK2'	0.12463721788757	89	878	0.0187246177683275	16	160	0.207712165155601	14	148	0.162995558479589	3	28	0.531841308020196	3	49	0.124920351713985	39	406	0.0439676709464939	21	183	0.394818935980818	27	255	0.210714162278073	75	732	0.0364779552470613
'PCLO'	0.116413094160226	88	5042	6.59036329728667e-158	3	688	1.33649505204539e-32	3	658	4.79712914503195e-31	1	74	0.00113197307565849	4	274	1.4538597505039e-10	16	2028	3.18551347968291e-84	8	817	5.68186504199857e-33	9	1220	5.38937200073674e-52	80	4164	1.60813911449105e-124
'PCM1'	0.144954290030518	149	3067	1.19052631087452e-66	12	446	3.47361720970517e-17	10	369	2.13622707500291e-14	1	66	0.000395602359426572	4	159	3.80348671301523e-07	36	1255	5.52542003709282e-44	14	507	4.54186310864593e-19	26	796	3.61375661116785e-26	130	2537	5.18357164677921e-52
'PCMT1'	0.107834168980741	24	287	0.107071080567153	3	44	0.28729998859904	0	33	0.0231581757326335	0	5	0.565233548915472	0	14	0.202412909288389	5	101	0.032582220523925	2	34	0.274897378997334	2	67	0.0198080300846912	21	245	0.155017924825381
'PCMTD1'	0.161197914873398	30	395	3.74744436443262e-07	1	43	0.0048321180872364	4	62	0.0205595709289881	0	12	0.121314864246046	1	24	0.0825968836016878	7	153	8.97861965643202e-06	3	53	0.0205370370231939	6	89	0.00713804045681536	27	329	1.79463324737984e-05
'PCMTD2'	0.107566220646087	34	369	0.192866503712779	3	49	0.212991961150867	1	43	0.0463400495839819	0	6	0.505191461790721	0	16	0.161888502296864	8	141	0.0275264274692189	4	63	0.178727217611819	9	86	0.552626837161915	32	314	0.417003916164882
'PCNA'	0.115969603315738	4	188	1.52824581191499e-06	0	28	0.0317016267210467	0	19	0.0961339450183416	0	3	0.690878367464256	0	9	0.329765169992746	0	67	0.000259001497715327	0	23	0.0587145257374926	0	42	0.00564445898902612	4	152	5.72180365867113e-05
'PCNP'	0.169898718820653	11	167	6.18426914661541e-05	1	19	0.142131550363164	2	23	0.225090710900394	0	2	0.689068137015593	0	11	0.128956110485514	4	59	0.0196786786574362	1	21	0.106138849993437	3	46	0.0350482609530866	8	150	1.62358876636262e-05
'PCNT'	0.0975892878518091	379	4502	0.00109407986131429	27	810	1.82087802280204e-12	29	765	3.22187654107212e-10	2	136	0.000105953803170242	5	323	1.92551068668871e-09	98	2081	9.96236918704035e-18	41	895	6.6824316904797e-09	63	1282	1.18419610148192e-10	335	3791	0.0283409804429223
'PCOLCE'	0.0849903992419142	40	557	0.14877276675843	2	78	0.0334685747043024	3	75	0.110033477611547	0	8	0.491366119067327	0	27	0.09088507610808	12	224	0.0519268792499318	7	89	0.511621426240063	10	151	0.255003084849883	36	466	0.308971862551865
'PCOLCE2'	0.142558531830225	56	465	0.0949902650307429	8	76	0.226809357460189	7	64	0.290882729036772	2	10	0.839140154483643	0	33	0.00624809968494631	24	212	0.128858198479128	9	90	0.157154183608927	16	136	0.244011769885374	45	384	0.0861066929103501
'PCP2'	0.123251602484399	26	216	0.50032282235219	5	45	0.514897403082125	1	38	0.0428029043164847	0	6	0.454202880998906	4	21	0.892597702215323	8	102	0.105363414981173	1	46	0.0175942802588219	2	69	0.00652710566168073	23	188	0.54010882698986
'PCP4'	0.208344025607434	6	55	0.042709998992666	0	7	0.194874698037935	0	3	0.496145984531617	NA	NA	NA	0	4	0.392776932825337	2	22	0.133515303465358	2	10	0.652487209750379	1	10	0.351140422796898	6	45	0.144112386187615
'PCP4L1'	0.114196708291047	10	86	0.606987119735303	1	10	0.680854609709712	0	11	0.263457270470204	0	2	0.784647471602416	1	3	0.963855788454194	3	38	0.355611168814573	1	21	0.290496054703121	4	26	0.831333287373375	8	73	0.542954677340941
'PCSK1'	0.136382453380992	48	792	5.35213294557608e-12	2	100	6.01192347544404e-05	0	86	3.33922244259809e-06	0	14	0.128380897037088	0	39	0.00328501112768109	10	286	6.54913643035008e-09	8	128	0.00637923297162843	10	192	0.000126292831239365	47	686	1.26473808944845e-08
'PCSK1N'	0.0450365308422086	7	271	0.0762030899054326	0	30	0.250958989231692	0	30	0.250958989231692	0	6	0.758438815524794	0	10	0.630764997661469	1	94	0.0714170283942282	1	36	0.513486904058782	0	65	0.0500194953499354	7	234	0.169409509306847
'PCSK2'	0.100335084962884	17	577	5.36744188655827e-11	0	82	0.00017164229412067	0	70	0.000610456748640602	0	12	0.281170278652652	1	38	0.0942390706053607	3	221	1.98336457999804e-07	2	92	0.00377578505748819	4	131	0.00235679452107526	16	488	1.22347046277545e-08
'PCSK4'	0.0734477786241925	96	1249	0.701237281177266	6	206	0.00560232935944959	16	210	0.625155284109308	3	31	0.809821402775886	3	77	0.174125018338613	41	577	0.45306126151965	23	277	0.771076925026835	33	406	0.76240398703229	85	1088	0.745071280201762
'PCSK5'	0.116853363960478	292	2236	0.978790968053429	62	404	0.98896623838554	52	367	0.937725636871402	28	99	0.999998069681403	36	171	0.999845094814524	120	987	0.698863833374245	58	447	0.822725415460335	87	658	0.899451715419596	254	1874	0.993909066203842
'PCSK6'	0.121173511353327	103	1348	5.80395869815957e-08	4	199	1.83367431987832e-07	4	208	6.80538371612461e-08	0	35	0.0108795228077264	2	85	0.00137419031956919	22	579	1.9270120122809e-12	13	273	2.71540919137875e-05	28	396	0.000700065476405083	94	1164	5.36229845711999e-06
'PCSK7'	0.0921603874199757	52	764	0.0102137300627449	2	112	0.00151453915096369	8	106	0.34928201972724	1	13	0.660012822947022	2	57	0.0938955900033269	18	315	0.0155566693977712	8	151	0.0560069242941444	9	231	0.00160598707041971	44	663	0.0103635528988278
'PCSK9'	0.0642988530013543	91	949	0.999925026967012	10	177	0.409989935055751	4	149	0.0339530760152974	1	27	0.474641060752622	4	62	0.631629809803995	29	438	0.612846042483617	16	198	0.861581330574043	19	291	0.587847545259884	80	803	0.999947313124069
'PCTP'	0.167196596270935	43	361	0.00689504709860904	7	71	0.0759429555620807	7	67	0.108466891173281	0	14	0.0771960148507883	3	29	0.261813252130443	19	172	0.0248538410419379	5	70	0.0164275770467015	13	99	0.208253232209816	31	286	0.0033972572621315
'PCYOX1'	0.102348844834675	60	582	0.557802928376737	8	89	0.433520380992734	6	92	0.157129003480856	0	10	0.339684664904344	2	36	0.272618519832085	19	249	0.101983072060275	7	80	0.418253053689133	13	144	0.379291183170167	53	467	0.809450985882214
'PCYOX1L'	0.0801119993220722	47	618	0.390264469044282	3	85	0.0832879702150646	11	93	0.932043234474822	1	10	0.811703599620397	3	51	0.408212308790493	17	259	0.232895753772585	5	107	0.133543302589643	6	174	0.0120057468307184	40	533	0.370263459791057
'PCYT1A'	0.151039172493056	55	524	0.00132207578528981	6	61	0.166121916079775	4	64	0.0266276306730546	1	16	0.280076139078533	1	30	0.0466160156837177	14	205	0.000232975760198269	4	114	6.46267748230914e-05	14	149	0.0281359476719453	50	474	0.0024316130499511
'PCYT1B'	0.109832382194976	11	237	0.00044637628732494	1	37	0.0751514732922385	0	34	0.019144362774231	0	3	0.705367385210382	0	10	0.312404956969346	2	96	0.00116012343626004	1	34	0.0994559934372686	2	52	0.0650849868484877	10	194	0.00358645698610885
'PCYT2'	0.0974379527586709	40	559	0.0198149958557172	5	80	0.196699377004673	2	77	0.016194528255429	0	9	0.397460163868986	0	29	0.0511487419988662	14	242	0.0190955030591203	9	102	0.45953103178877	10	144	0.160195912834493	38	477	0.106715986021748
'PDAP1'	0.116076055149705	17	204	0.0840145625002296	3	29	0.560903980670613	0	18	0.108509603858573	0	3	0.690628818080548	0	7	0.421603581412043	4	79	0.0403530024856572	1	38	0.0551063906463976	2	53	0.0458527325951386	14	174	0.0839776618999285
'PDC'	0.120368247066736	18	219	0.045995593210682	1	21	0.262081649301612	1	20	0.287419567626384	2	4	0.993653922626812	0	13	0.188760741917147	5	80	0.0696368876714154	1	34	0.072189502400204	3	49	0.143503251921108	14	183	0.0376862482714302
'PDCD1'	0.0472744116770164	13	313	0.378603331137504	1	61	0.209894465114424	0	46	0.107775529335148	0	4	0.82389395927471	0	14	0.507632729428542	2	135	0.0433839349306823	2	55	0.5147612377992	3	105	0.263380418599259	13	277	0.56236556026457
'PDCD10'	0.211256713878528	2	167	6.38747161998836e-15	0	19	0.0110097595576969	1	26	0.0166513546835874	0	1	0.788743286121472	0	4	0.387028281873079	1	68	1.88461771158116e-06	0	28	0.00130076521348378	0	37	0.000153680934787229	1	137	2.86061963603348e-13
'PDCD11'	0.120881249440885	115	1994	1.36818747524463e-21	5	288	6.88014038163292e-11	5	262	1.23435847462046e-09	1	53	0.00897327498980784	2	108	0.000113337743716863	22	830	5.54424567428113e-23	9	361	3.52192310606282e-11	17	539	1.21024832712068e-13	106	1663	5.95418100210268e-15
'PDCD1LG2'	0.104747017036136	33	359	0.24323511016153	4	55	0.304195762329501	5	46	0.649789072875584	2	11	0.900059744058652	3	26	0.712649160205816	15	157	0.415492772929573	7	67	0.59602299552022	11	98	0.671234546656626	27	289	0.30363099225583
'PDCD2'	0.122400255209929	55	484	0.306423268553359	7	70	0.36362894223971	3	58	0.0642628442106949	1	7	0.792371010055665	1	23	0.208871501836356	20	210	0.135075635085347	9	83	0.42876515641113	10	107	0.226487287402132	47	397	0.440983183985286
'PDCD2L'	0.125529276330417	53	422	0.538085777487464	6	64	0.292654474870874	3	56	0.067115346278703	0	6	0.447168956398531	2	17	0.638334003735559	22	176	0.548061710202605	11	66	0.881187965918302	15	87	0.925600203004656	43	332	0.625846501845869
'PDCD4'	0.133209799235793	80	507	0.952263605309333	2	50	0.0295852181818618	5	54	0.257789579944219	0	6	0.424115316975007	2	35	0.137180487615982	19	195	0.0820655193039638	10	81	0.478287008399153	15	131	0.316585959881812	71	417	0.987211847029717
'PDCD5'	0.170299418361619	40	198	0.89804576608852	0	27	0.00646960331478264	3	26	0.33148265454115	0	4	0.47389876636886	1	10	0.471927628735247	9	77	0.134626270124959	5	36	0.408135047402805	9	48	0.705369953353029	37	164	0.973264149509395
'PDCD6'	0.0840262920479443	16	218	0.338739787500657	1	38	0.159736645093776	2	36	0.40760644481518	1	3	0.9800052681826	1	14	0.668515887911323	7	97	0.425197309767516	2	37	0.38870006339131	6	77	0.528019483844509	14	196	0.315704809831818
'PDCD6IP'	0.133219999816673	48	884	1.1019727022057e-14	0	112	1.11120652357407e-07	2	107	3.43871894320633e-05	0	24	0.0323454477722504	0	48	0.00104622799158738	4	354	4.05123954036177e-17	2	150	1.39886014261414e-07	7	223	1.79030152651838e-07	47	738	8.57754428930658e-10
'PDCD7'	0.117824468877345	69	679	0.103888785073654	1	92	0.000130169248121319	6	80	0.154099245742907	0	7	0.415800543980279	1	22	0.249760759674444	16	265	0.00125090739985076	9	111	0.144477364750226	14	169	0.0940179791344109	63	568	0.332790399458441
'PDCL'	0.110088619308801	19	284	0.00934999639133264	0	35	0.0168708369574963	0	30	0.0302275413752952	0	4	0.627172551859479	1	11	0.654440450636327	2	101	0.000695023883210521	1	42	0.0462013939750721	1	72	0.00223308874088681	18	249	0.0303064924430708
'PDCL2'	0.13747909793465	31	221	0.59507511390293	3	29	0.421636899072322	1	29	0.0771327693577764	2	5	0.97907952556941	0	14	0.126117338772841	10	97	0.204523915395865	4	39	0.363075802478672	4	49	0.17813249071473	27	178	0.749875297707039
'PDCL3'	0.0958430832309753	33	297	0.8398404727758	4	54	0.400187612461845	1	40	0.0931306490753641	1	13	0.641782396385893	2	25	0.565583429946103	12	135	0.464588794990632	4	46	0.545607871369078	6	76	0.39901777271416	26	236	0.80694057067809
'PDE10A'	0.119624529015692	40	727	2.578216758157e-09	0	84	2.24960585746186e-05	1	73	0.000997582081003675	0	11	0.246233575338447	0	33	0.0149293814116774	3	237	4.65290184396791e-10	2	115	5.96477362623144e-05	5	195	2.05584147098777e-06	40	646	6.64842167442688e-07
'PDE11A'	0.121861240161094	117	1126	0.034091609782621	18	182	0.204654970076539	19	167	0.431643354412317	4	30	0.70047066164739	13	76	0.925786066604163	50	467	0.183074298503205	22	198	0.370944727674287	33	311	0.225614352478484	95	933	0.031937720809392
'PDE12'	0.0816289386735677	43	598	0.215907622449427	2	56	0.154083848897299	5	61	0.619845309664495	0	10	0.426758227553536	0	27	0.100343937169398	9	206	0.0241148776742396	2	79	0.0387693062666645	5	132	0.0369645033883618	36	495	0.265117092819655
'PDE1A'	0.141519919068996	49	633	4.4029350426382e-07	4	91	0.00246559492107526	5	62	0.111468758644939	0	15	0.101380246310662	2	30	0.182605812258706	12	233	8.54276238332624e-06	5	97	0.0041819618181935	9	156	0.000754322156183326	43	534	1.0252524470765e-05
'PDE1B'	0.13042976313962	30	558	1.76138430102543e-09	2	79	0.00131752831537898	2	76	0.00186604847819659	1	11	0.569620012475535	0	21	0.05313711822157	6	214	1.78060368267467e-07	3	88	0.00214531842894162	10	146	0.0127440782979865	29	483	3.45223195416305e-07
'PDE1C'	0.132452060833857	74	904	1.22300513370076e-06	6	132	0.000835223637227761	8	133	0.00584138624617138	1	23	0.171819072542722	2	59	0.0114111602036411	21	385	4.41929228301388e-07	7	172	4.98521229110652e-05	15	254	0.000118051780542085	65	772	1.84826258635792e-05
'PDE2A'	0.127466645085824	84	1186	2.0137938877577e-10	3	152	2.05175051812394e-06	7	145	0.00125324049714098	2	25	0.365677559388149	2	55	0.0225370643800954	21	418	1.01527088712254e-07	10	182	0.00100663313889391	17	302	3.46924285650547e-05	75	1029	1.18566710030701e-08
'PDE3A'	0.094324662439939	53	1342	1.24521742879931e-14	8	179	0.0104107273517176	3	162	0.000101159075634259	0	20	0.137863986559317	2	66	0.0450310153413141	12	507	1.70349880627666e-10	3	180	2.29262784473648e-05	11	316	3.89492821482686e-05	46	1091	4.82941123211372e-11
'PDE3B'	0.127121781567286	94	1272	6.80233731493967e-10	6	163	7.13894256467791e-05	2	139	1.39345500122051e-06	1	17	0.344561466398927	1	47	0.0131645706528823	26	493	2.84830706153138e-08	18	206	0.0487296193073965	18	324	1.57010762035604e-05	88	1064	2.77540363711663e-06
'PDE4A'	0.0798697855414074	68	1304	5.89266957358514e-05	4	182	0.000868596141303163	3	143	0.00272074015264093	0	20	0.189228191457183	1	66	0.0276695682272388	13	501	3.00339500209872e-07	8	216	0.00869732017375891	19	346	0.0477948383256361	64	1110	0.00268309558904776
'PDE4B'	0.121674187371933	43	795	8.92788187165034e-11	3	102	0.00102113410473882	3	96	0.00187789191203232	0	18	0.0967835685670612	1	24	0.192173152348903	12	309	3.4417937347157e-07	5	134	0.000647853415928458	10	177	0.00297467146399599	37	662	9.123828983377e-09
'PDE4C'	0.0792485738163584	73	872	0.713352315644852	6	123	0.136263392341353	5	103	0.165666876865301	1	16	0.634348500516844	2	40	0.376000612397122	24	349	0.271397844431281	16	149	0.917555712503002	19	229	0.641008474557847	68	746	0.896363421587244
'PDE4D'	0.147950038260546	58	1046	2.54415095685912e-21	2	127	3.90070142736017e-07	4	119	4.72097248996568e-05	0	15	0.0905682381229354	3	48	0.0615307163227655	10	366	1.10338474516797e-14	2	152	1.00662856279244e-08	10	253	2.04332356528109e-08	53	898	4.60969801247749e-17
'PDE4DIP'	0.160113076007482	41	512	6.12664467480092e-08	3	77	0.000919440323188175	3	60	0.00891179734966962	0	18	0.0432488693123563	0	37	0.00157097884062966	9	203	2.42101276667938e-07	4	96	0.000295435871075595	4	123	6.87152752962581e-06	37	437	2.55472737049226e-06
'PDE5A'	0.149445463524764	79	876	1.09251774227682e-07	6	113	0.00120076464104627	5	113	0.000354399072343781	1	15	0.320702993837358	0	37	0.00250599450461415	18	335	2.90021913745951e-08	10	152	0.00124131850372116	20	216	0.00915016407788674	72	740	1.76887219848614e-05
'PDE6A'	0.119398146793115	82	1011	5.00096681449944e-05	9	176	0.00170500861161034	6	153	0.00049578091646807	0	32	0.0170980681116783	5	84	0.0547268690040525	28	464	1.45672011092697e-05	11	209	0.000848939216135368	16	319	1.89427740030415e-05	68	837	0.000220880801843075
'PDE6B'	0.0887354714233068	98	1237	0.129108843347002	11	231	0.0132584243916216	6	212	0.000386718120823291	3	27	0.785766825456383	1	92	0.00192969886512227	32	583	0.00149965407658925	12	250	0.0108214303813093	19	377	0.0035128926421682	85	1045	0.217481665166403
'PDE6C'	0.155285993423604	59	878	1.32726225136699e-15	3	113	8.83351116188055e-06	4	119	2.09427198745679e-05	1	27	0.0626125813609872	2	55	0.00570771196546118	19	371	3.23108529309539e-10	10	168	0.000119519493033658	10	242	1.64490229366503e-08	52	741	1.56654901999682e-12
'PDE6D'	0.164416918270559	12	151	0.00177910023519142	0	22	0.0192208256237034	1	18	0.17907940973587	0	2	0.69819908647247	0	8	0.237638665567501	2	50	0.00732677261311502	1	14	0.303695213873591	2	38	0.0387459372621715	11	133	0.0047327682524966
'PDE6G'	0.105219675614103	18	130	0.911694563905059	2	18	0.707283325424512	3	20	0.847719026332073	0	4	0.641011325460779	1	7	0.837215377558586	7	62	0.673451040851306	1	33	0.124483491128518	3	37	0.44462879236616	13	109	0.744942451892771
'PDE6H'	0.0934855732942525	9	87	0.705557665223834	1	13	0.653441311135205	2	9	0.955371664195073	0	3	0.744944915291935	1	4	0.95386972272805	5	36	0.885069703477771	2	13	0.885023798706905	1	21	0.403025600826773	6	67	0.562059728748087
'PDE7A'	0.13985840518904	47	515	0.000527579030922705	2	57	0.00978022686087981	6	60	0.248110161494177	0	4	0.547368497895929	1	30	0.0640215941139456	12	187	0.000876735769049935	3	72	0.0065499837144498	11	127	0.0482273030654006	40	430	0.00212438989713526
'PDE7B'	0.156217690226261	56	621	8.7416789906138e-07	3	83	0.000539622293638872	2	86	6.43763214043937e-05	0	8	0.256946867756661	1	31	0.0348144764301671	12	237	3.64351185849868e-07	6	100	0.00294718924687331	11	163	0.000501821678124429	52	517	0.000156986360698395
'PDE8A'	0.140530427933193	68	918	2.53192458142649e-10	5	122	0.000302998451951126	3	121	1.62299070081505e-05	0	17	0.0761936187173502	1	48	0.0061649421365647	15	355	9.86073454911133e-10	6	137	0.000207802227309503	17	232	0.0010936911268724	63	771	3.40143850524097e-07
'PDE8B'	0.0963011067798629	41	842	2.30427240283931e-07	0	108	1.78059456011081e-05	3	76	0.0575451315432245	0	12	0.296677769143527	0	41	0.0157388778941721	4	281	1.65557733797674e-08	1	133	2.14895743948068e-05	5	250	1.3321046652197e-06	38	749	3.15495736262888e-06
'PDE9A'	0.13116510473751	65	714	0.000556620988375204	5	107	0.00346628933785521	3	99	0.000600307224078641	0	20	0.060082100270371	3	45	0.141510951489904	16	312	2.57237200915864e-06	8	146	0.00214612010517559	18	219	0.0160532419567961	61	609	0.0115795574242234
'PDF'	0.0696435651355433	48	477	0.995448135457768	5	70	0.638756534353844	5	69	0.651390923049254	0	11	0.452004776092364	3	23	0.928021077127547	17	199	0.845013073573568	6	78	0.699985160830643	9	134	0.542177992455554	40	407	0.988080936561207
'PDGFA'	0.0723358793453905	7	282	0.000420026473135983	0	42	0.0426984299911918	0	42	0.0426984299911918	0	8	0.548436155011595	1	29	0.36959385081737	2	120	0.006568044652117	1	61	0.0590200076266857	3	85	0.128813736340787	6	245	0.000928677146346065
'PDGFB'	0.101605912987772	13	334	1.76577519480993e-05	1	72	0.00408041721508443	2	48	0.121803668547294	0	6	0.525776667136257	0	21	0.105391256407468	4	144	0.000729893586206733	1	61	0.0114564063927036	2	93	0.00311549372760486	12	290	0.000129069652927884
'PDGFC'	0.112064635609772	12	304	5.03856969174461e-06	0	32	0.0222947858193743	0	40	0.00861497716582879	0	7	0.435180546135116	0	9	0.34310905477756	1	112	2.50439488079635e-05	1	55	0.0115046653583688	2	78	0.00552353287284853	12	262	0.000129416942942732
'PDGFD'	0.131125508027846	31	445	2.39966330388666e-05	4	64	0.0656134478722063	0	44	0.00206115235007492	0	9	0.282236662769845	0	29	0.0169728346384171	9	177	0.000365280409120735	5	79	0.0436292529547837	7	112	0.0156555067454315	30	374	0.00133260964278257
'PDGFRA'	0.118870114360365	28	980	9.69635216030469e-25	1	144	2.48854076321526e-07	0	135	3.80531638086319e-08	0	28	0.0289146597235531	1	57	0.00640146389498456	4	407	1.72018318640089e-17	2	181	3.63026120333162e-08	6	260	1.50681918597013e-08	27	838	1.9155146920417e-19
'PDGFRB'	0.0949809321491644	52	1207	7.46937897830037e-12	4	230	1.76333846846399e-06	6	187	0.000813552834126986	1	34	0.153502160544823	0	89	0.00013884745424349	15	539	7.23256962695023e-10	4	222	3.4200734887425e-06	11	351	3.1511980942292e-06	44	1019	3.3237281685155e-10
'PDGFRL'	0.0771680780813344	59	671	0.867094715928302	6	100	0.340123847267563	5	104	0.177984155165084	1	21	0.510340789870165	5	53	0.77696739639115	21	279	0.510014667628501	6	109	0.255162803709728	15	169	0.767095319477	46	551	0.741782636915687
'PDHA1'	0.146172851617691	5	236	6.22829434570835e-11	1	40	0.0141107880452448	1	35	0.0277040973820175	0	6	0.387453650771885	0	12	0.150120331496461	3	93	0.000328778188738601	1	41	0.0123109979673178	2	75	0.000678033252139691	4	201	1.02703141119511e-09
'PDHA2'	0.0747075618975463	44	486	0.91807403889154	9	88	0.879323878392827	8	77	0.880054248419166	0	7	0.580701690805273	2	25	0.713992065563023	23	220	0.959410505922995	6	72	0.70884189887903	11	113	0.862000266581095	30	388	0.624438292925027
'PDHB'	0.133627550894347	28	381	0.000148415712039945	2	37	0.111744967941154	0	36	0.00571961495830388	0	6	0.422890373226951	1	19	0.25753618274103	4	137	2.84211363050432e-05	1	69	0.000585683535488061	4	103	0.0012622824670749	25	328	0.000760900033834415
'PDHX'	0.128752252450226	65	660	0.00988822347726569	7	116	0.0134800456021143	7	100	0.0463646306055282	0	26	0.0277768744799621	0	47	0.00153694529931338	17	281	0.000144347477298969	5	114	0.00216985435657527	17	188	0.0672171670963316	55	549	0.0236417356704414
'PDIA2'	0.0635387858190416	125	1128	0.999999998980407	18	233	0.84018447449373	18	214	0.910750572090381	4	46	0.833998512841106	9	106	0.863335776415945	48	522	0.99545833896663	21	271	0.85624598398911	39	373	0.999054874368197	102	982	0.999999371702705
'PDIA3'	0.133507722316146	15	543	8.51116082780696e-18	0	66	7.80674463309225e-05	1	69	0.00059073995962608	0	15	0.116538774948994	0	26	0.0240925134839287	2	198	2.35280744801587e-10	1	79	0.000159613297332057	2	138	6.36296116131208e-07	14	450	6.8783903926633e-14
'PDIA4'	0.0814142995188151	38	756	0.000566736671723939	2	121	0.00237015573197401	2	102	0.00874023802819854	0	15	0.279766176721053	2	38	0.392421956715283	10	324	0.000155645496345169	4	141	0.00872334039012199	7	194	0.00900641260529246	32	647	0.00102593706768531
'PDIA5'	0.148342751051508	56	620	1.05276435899449e-05	6	94	0.00980580553928261	3	95	0.000209817552787613	1	10	0.550409948483999	1	33	0.0337220443430638	13	273	9.68918199106389e-08	6	125	0.000344388719922211	13	168	0.00402294599288018	51	528	0.00027713452103238
'PDIA6'	0.117482737950344	55	565	0.0749059841908988	9	92	0.348845030866633	6	69	0.284858086910134	1	16	0.423750001104015	1	43	0.0311704048806416	20	238	0.061748386885418	5	107	0.0103550605673959	11	156	0.0381384787807944	43	477	0.0337762362499635
'PDIK1L'	0.112794960434646	8	214	6.9138709703059e-05	0	19	0.10290962629561	0	18	0.115993058770299	0	5	0.549692738963338	0	5	0.549692738963338	2	64	0.0196743667250174	2	35	0.228488639423483	2	52	0.0575836143846882	8	192	0.0004164071642238
'PDILT'	0.0937767747501447	55	737	0.0393979047245401	8	142	0.0759270474048637	7	124	0.0957723826583626	0	22	0.114597236232762	2	46	0.181653319353353	21	352	0.0136379003121184	10	159	0.111026269397497	12	226	0.0179079207081467	46	614	0.0591070372103629
'PDK1'	0.147358997314235	64	566	0.0105766741761967	6	80	0.0395100742533112	7	85	0.0545961660599835	0	13	0.125881171803684	2	28	0.197334026584309	20	226	0.00564630577458585	7	83	0.0643479989672409	9	142	0.00159514028125642	56	459	0.0685791228474657
'PDK2'	0.109638677640215	39	437	0.0962889075292633	5	63	0.298144811652194	4	55	0.265436956742561	0	3	0.705827958949502	0	25	0.0548475389718622	14	179	0.106429644528516	5	70	0.206986426595586	7	108	0.0840389813678945	32	362	0.110987845356924
'PDK3'	0.131433233236708	14	216	0.00126063469933841	0	25	0.0295175432006371	0	23	0.039126751395792	0	2	0.754408228325638	0	7	0.372925824093353	1	73	0.000410672124866913	1	28	0.101291653547702	2	40	0.0888309928245246	14	186	0.011243749135134
'PDK4'	0.15038997629219	46	469	0.000555630915003537	6	67	0.105864698520564	5	55	0.146148996187021	1	7	0.715493796693457	4	30	0.522050810533642	22	177	0.194818595215084	9	52	0.751023177972825	8	109	0.011907137354525	33	369	0.000338856828988572
'PDLIM1'	0.113043010793977	52	372	0.953030841780468	3	43	0.268597627288397	6	48	0.70334853261361	0	7	0.431835082873482	1	24	0.228065761063337	17	149	0.580144535373236	13	61	0.992791970495755	18	111	0.957007074451585	50	315	0.99435921986398
'PDLIM2'	0.0884331180153039	76	1010	0.0752844117579571	9	156	0.108376160647019	6	137	0.0365196457869517	3	20	0.905502624666572	4	70	0.247706162809872	29	438	0.055708219103788	16	187	0.510407436509112	18	310	0.0317492780701237	69	853	0.239641862443369
'PDLIM3'	0.0809085721190819	37	493	0.353966363973	2	76	0.048880265277986	2	67	0.0842997822201389	0	11	0.395317346267636	0	30	0.0795722186340325	7	207	0.00489981158005603	3	101	0.0324081102714887	5	135	0.0337473531549785	33	429	0.424521507631398
'PDLIM4'	0.0513716987189663	28	449	0.87558331255355	1	57	0.202234578920009	1	54	0.227483622266914	0	10	0.59014777228356	0	30	0.205533357249816	3	174	0.0198208741018163	1	82	0.0720319491739222	2	112	0.0688310756026428	26	387	0.931417105934826
'PDLIM5'	0.138171285789821	78	848	2.61706721336053e-05	4	129	4.17848146888382e-05	5	117	0.000665052193358734	1	27	0.0961589502790249	2	68	0.00286111660138365	19	346	4.75437399411125e-07	9	136	0.00651284428905436	13	220	0.00014456548831446	69	699	0.00100783955473516
'PDLIM7'	0.077365563598759	84	849	0.990353064974352	9	133	0.415927265597854	6	140	0.0774408980038445	1	17	0.617028671970064	2	45	0.313180444833378	33	378	0.796344082437791	17	180	0.841240747084777	16	243	0.298699788155121	72	715	0.989906970715261
'PDP1'	0.100315797224091	29	522	0.000172172914197991	2	59	0.0564248032786135	1	61	0.0123503057799669	0	8	0.429260334278207	1	14	0.583006731240936	8	186	0.00335734079006653	4	77	0.104002374981525	5	133	0.00636197604113422	27	444	0.00216153701097732
'PDP2'	0.0821351145531169	28	521	0.00836772109389303	1	69	0.0193875770156384	5	70	0.481347151595809	0	7	0.548846991885365	0	22	0.151751369909648	9	224	0.00986256485650421	3	96	0.0396686837621377	7	144	0.0878653871700931	22	430	0.00882392065585857
'PDPK1'	0.12599898718217	14	261	7.96535546573091e-05	0	35	0.0089725886267945	0	38	0.00599036885145382	0	4	0.583509248121349	0	8	0.340483042643141	3	106	0.000448227418440328	3	41	0.223531372526506	4	63	0.0882309436661076	14	216	0.00254829941242668
'PDPN'	0.108114294850649	46	376	0.834778851586248	4	66	0.145848491989017	2	53	0.0643353268269231	0	11	0.28405421351566	1	21	0.320763686581714	9	161	0.0162489068508218	4	72	0.0993240139495136	9	112	0.217928698097026	42	319	0.922534472974278
'PDPR'	0.129376495747502	55	722	3.6066869340139e-06	4	116	0.000470396318633057	1	83	0.000135170473066222	2	31	0.216499877161753	1	51	0.00732439324605557	13	288	1.3327446655229e-06	8	131	0.00899597883534307	11	191	0.00094351661045065	51	616	0.000177182149173657
'PDRG1'	0.152538997588608	12	150	0.00597042959074703	1	21	0.147888056037748	1	11	0.482531507554807	0	2	0.718190150608121	1	10	0.534992835298014	5	53	0.161411809775395	2	17	0.507829777047653	0	36	0.00258410411150776	10	127	0.00984215514385782
'PDS5A'	0.15995656957976	20	978	8.84850837362123e-48	2	119	2.73088264986379e-07	1	121	1.66512973707876e-08	0	24	0.015249013685178	0	60	2.87147067536599e-05	4	369	1.23660493796386e-22	1	153	7.89250563375971e-11	4	234	3.3980786574458e-13	17	818	5.99271473762752e-40
'PDS5B'	0.168826052037399	34	1107	2.77988345895016e-48	4	111	1.50211789336065e-05	1	127	1.69411562441445e-09	0	18	0.0358471475027573	1	51	0.000911230056821995	6	380	9.30403862927643e-23	2	158	1.11573470484119e-10	3	276	2.09731776485599e-18	34	958	1.79169672038287e-38
'PDSS1'	0.188658188978057	46	468	5.35876638704916e-08	4	57	0.0108389515511365	1	56	0.000115400947800767	0	4	0.433326679074231	1	19	0.102026276265606	8	182	8.05595658281199e-09	3	87	1.96233807639488e-05	11	133	0.000535763298916633	42	397	4.64837116811883e-06
'PDSS2'	0.121183288642851	29	397	0.00120534755583599	1	41	0.0333341963809703	0	51	0.0013766186369702	1	5	0.885608209224843	0	21	0.0663535926050113	6	154	0.000364696044981005	4	65	0.0922432537746717	3	103	0.00096393428790766	28	326	0.0267773395982727
'PDX1'	0.0721857961748761	31	449	0.44406279417336	5	61	0.723280945830389	4	66	0.477530924058749	0	6	0.637919827462801	0	22	0.19237222574656	11	210	0.164608813241372	2	92	0.033994606013594	4	100	0.144106151205855	24	370	0.337144538480862
'PDXDC1'	0.112548163573803	2	8	0.948333143075366	0	1	0.887451836426197	0	1	0.887451836426197	0	1	0.887451836426197	0	1	0.887451836426197	0	1	0.887451836426197	0	1	0.887451836426197	2	3	0.998574342381287	2	8	0.948333143075366
'PDXK'	0.0893310082644018	45	693	0.0117750121212795	11	106	0.76311497548281	9	113	0.439785941981585	0	18	0.185562358570599	1	49	0.0592363973636722	22	296	0.213711911864687	9	144	0.162679482631772	9	222	0.0040755023442601	33	603	0.00101408413177059
'PDXP'	0.0312560187994066	31	484	0.999922394306329	2	58	0.728006067805083	1	60	0.436795002174666	0	8	0.77566132547782	1	33	0.724036347226104	7	198	0.719469683600942	4	90	0.848624317951406	7	134	0.939886792950569	29	421	0.999966759710267
'PDYN'	0.0511528076674982	21	299	0.942520690747269	1	40	0.386407680915528	1	39	0.400283610248568	0	6	0.72975597755274	0	13	0.505302676874586	6	112	0.650911353090945	5	50	0.95851659353477	6	91	0.815538204069625	20	258	0.974710113452771
'PDZD11'	0.184584340371198	1	65	2.72849620909514e-05	0	5	0.360491673470503	0	2	0.664902697967874	0	3	0.542172072052444	0	5	0.360491673470503	0	22	0.0112289473893633	0	15	0.0468474238464158	0	18	0.0253993648571304	1	59	8.47987135458355e-05
'PDZD2'	0.0826768298571856	136	2941	5.56240531734904e-15	3	520	5.91225458962618e-16	3	453	1.27908923016673e-13	2	73	0.0531416309392065	1	184	2.23471975241223e-06	19	1311	1.50683148405631e-27	10	575	1.24166478327846e-11	24	839	7.47745374017508e-11	129	2474	2.72367860373142e-09
'PDZD3'	0.103252076639996	86	778	0.768627317638287	10	117	0.327022378276908	8	117	0.135886637119663	3	18	0.892484881475753	6	50	0.745260972502413	37	347	0.624032093180458	19	147	0.877314210344866	22	215	0.538640448695046	71	641	0.757715728220343
'PDZD4'	0.0560703705843036	19	680	0.000357169399080047	0	72	0.0156910691527594	1	91	0.0335782267846423	0	10	0.561560026180413	0	32	0.157785755618193	3	262	0.000206068155844767	2	103	0.0672861637142401	3	170	0.0126532403401374	19	575	0.00706140896951748
'PDZD7'	0.0907154087875479	115	1412	0.120667543820972	14	212	0.126388224114579	10	205	0.0181964676803241	0	35	0.0358504081991916	1	63	0.0182193625619328	42	592	0.0507062920668813	24	259	0.59693185678031	38	397	0.674956506547745	102	1196	0.275969833596214
'PDZD8'	0.088054280821491	35	1031	3.83716055449736e-12	1	148	1.81898080342176e-05	2	112	0.00229180277106627	0	19	0.173544474832787	0	33	0.0477503586502969	6	397	6.42452813878211e-10	3	171	0.000127100145150956	4	269	3.71541604427792e-07	32	867	2.31559708682796e-09
'PDZD9'	0.146693095823199	25	287	0.00167905221648755	3	40	0.142351272147155	1	39	0.0158435269833018	1	2	0.978481135637806	3	18	0.734189197123747	10	119	0.0293761969423024	7	41	0.753507912866186	5	61	0.100196734861661	22	230	0.0144582111268928
'PDZK1'	0.114606648237797	19	141	0.813680661477503	0	17	0.126274705015712	1	19	0.342442947051956	1	2	0.986865316179698	1	4	0.932716914027474	5	58	0.333857204952859	2	22	0.530286302279756	6	31	0.942445296727561	19	114	0.965188465989206
'PDZK1IP1'	0.116886895585735	5	163	7.49308023664556e-05	0	25	0.0447103666656376	1	32	0.0980565215778825	0	6	0.474348984926583	1	12	0.58238403634116	2	74	0.0058813288315557	1	35	0.0726564979551647	2	50	0.0581277213632868	4	135	0.0002664103201526
'PDZRN3'	0.0532416289565552	58	1539	0.00271601508727173	1	202	0.000196026119821558	2	188	0.0022913118001495	1	37	0.406912559388583	1	79	0.0722272775003097	8	607	2.13727542253658e-07	7	262	0.0292446778336185	15	403	0.0881843481409654	57	1294	0.0761696543086454
'PDZRN4'	0.126637459285165	85	1338	2.62551917256549e-14	5	196	5.2830286255838e-07	7	171	0.000122829305064682	0	27	0.0258376576352167	6	82	0.0923332790187317	25	551	7.91680231061655e-11	11	229	5.42444488792758e-05	20	360	6.01962979046734e-06	77	1103	6.44533825034598e-10
'PEA15'	0.0753374464807997	4	115	0.0602704995712095	1	18	0.602269295533307	0	15	0.308851028881918	0	2	0.855000837880648	1	7	0.907556389602836	2	41	0.394298792454308	0	17	0.26406788847434	2	29	0.624941348912245	2	97	0.0199700740937327
'PEAK1'	0.117380020597322	92	1718	8.28900107939537e-20	5	211	6.05320812205041e-07	1	209	1.33669316453077e-10	0	30	0.0236163416791696	2	92	0.000895475066943609	11	657	1.41078887642687e-22	4	268	2.16697340367627e-10	13	457	4.39788851649831e-12	85	1424	1.1783988020879e-13
'PEAR1'	0.110880240937271	123	1345	0.0114580615686213	4	206	6.35516275595941e-07	13	232	0.00295221449837557	1	31	0.127331322008821	1	77	0.00124551429297036	37	587	5.08581122353725e-05	18	232	0.060300844028201	24	365	0.00235741148453609	107	1111	0.0647922194352448
'PEBP1'	0.0945142481143366	29	243	0.920199875082212	3	31	0.663910383355644	3	41	0.449471944717136	0	2	0.819904446867945	2	11	0.921766087015183	12	110	0.760912385026878	5	49	0.683770328180872	4	52	0.447441226048033	23	197	0.880645580531608
'PEBP4'	0.119405755615541	48	443	0.263293081156897	8	91	0.227355911575942	10	67	0.828883036244894	2	16	0.702856857466043	5	35	0.765532602640149	25	214	0.506284368704847	10	90	0.484669128349778	13	128	0.323110523679753	38	363	0.218800441999873
'PECR'	0.143227517155948	40	383	0.0153103668343355	5	66	0.0747290988075827	5	54	0.195704331743505	1	4	0.899158276120487	0	28	0.0131896803915641	14	171	0.0105857753843534	6	58	0.257196066581902	13	104	0.358834137834114	36	304	0.122942642322111
'PEF1'	0.092526103180913	24	325	0.141987421891625	3	59	0.192745957583977	1	29	0.236885687236165	0	4	0.678166864581745	0	13	0.283037409167773	7	129	0.0819282398921945	3	56	0.226757912173961	5	90	0.150212657027559	20	280	0.13049273555831
'PEG10'	0.0781696046411324	16	431	0.000374694895295194	3	50	0.444143344312808	1	35	0.229800409900381	0	5	0.665664075653712	0	17	0.250649825756378	5	165	0.00926827830268177	2	77	0.0542041702212203	1	111	0.00124114660726956	13	371	0.00049630434034627
'PEG3'	0.0892705573424891	59	1632	2.3193470988698e-17	10	283	0.000314546924769629	7	262	4.2038026596168e-05	0	37	0.0314345282770518	4	113	0.0228720775147145	18	713	2.97644792074673e-12	3	293	5.48839426907792e-09	13	438	5.27389596665823e-07	50	1351	3.66743887562253e-14
'PELI1'	0.0971574847949971	18	386	0.000183968721391909	0	52	0.00491840291403261	1	57	0.0210481153841322	0	8	0.4414647337741	0	16	0.194891111166237	3	158	9.3626536794481e-05	2	71	0.0263957682165953	1	84	0.00187551039153016	17	320	0.00301918369653134
'PELI2'	0.0957167728873378	29	461	0.0076178642759753	3	77	0.0555855639736782	0	57	0.00323113500127982	0	9	0.404334016141345	0	21	0.120891004335318	5	181	0.000334608459846909	2	70	0.0309837252727169	2	125	0.000348852893793753	27	395	0.0343881413568071
'PELI3'	0.0694684027288982	37	562	0.407797276549709	1	92	0.0104505658692281	2	74	0.104740043779115	0	9	0.523094461996632	2	29	0.67270047820228	8	215	0.0339300842440528	3	83	0.163497493032454	6	143	0.125325606376233	34	490	0.54267459398393
'PELO'	0.0760129284374521	41	421	0.955514099801203	3	39	0.655622600827972	7	43	0.985398297080317	1	4	0.968745654110114	1	22	0.493553109401545	14	143	0.872098421364001	3	51	0.450938102222805	5	92	0.291478732490304	32	344	0.899052943989266
'PELP1'	0.0775058843191599	81	1429	0.00129862898176328	5	217	0.00054105805712825	3	196	0.000120211942737143	1	31	0.295612534179108	1	73	0.0197530147185905	18	598	8.7324574037833e-07	13	270	0.038846375894204	16	400	0.00169998060175324	77	1215	0.033986546312553
'PEMT'	0.0938204520492514	36	340	0.805918949180877	3	55	0.229357958105333	1	54	0.0322485778264904	0	16	0.206741707142444	4	21	0.95870484166709	8	156	0.0380474850036041	4	78	0.133200557768665	8	119	0.204525080977923	33	292	0.887626126411979
'PENK'	0.104899239023276	40	426	0.257771132018875	4	76	0.0888924240627841	6	61	0.53906302560498	2	17	0.738702103728617	2	27	0.450872954163993	18	191	0.368800779241169	11	79	0.878420269839501	15	111	0.881379220812764	34	348	0.370608303893969
'PEPD'	0.0748339170330045	48	730	0.195664483911365	4	148	0.0118721249656861	5	132	0.0644604029229711	0	24	0.154622564037166	2	47	0.306857073308282	16	376	0.00758765383814829	8	183	0.0645474485921965	12	253	0.0554046036003815	42	628	0.251351436747174
'PER1'	0.090332120704546	133	1843	0.0029268173815513	6	279	2.54567103957521e-06	3	281	1.11706760498835e-08	0	43	0.0170593694641007	2	93	0.00786330422721325	24	769	6.1094007931796e-11	15	343	0.000755603798080289	33	528	0.0124173569713325	126	1584	0.0710300845791997
'PER2'	0.0816258057385558	99	1528	0.00770310816545796	2	264	5.15760966985548e-08	6	226	0.000524823389877724	1	38	0.17217521545514	0	95	0.00030680951431951	19	700	1.46091046606411e-09	10	273	0.00220506855195547	15	399	0.000312296594278672	91	1261	0.118650519783004
'PER3'	0.0960353653607695	151	1636	0.321963570899141	10	252	0.000611765458704554	17	230	0.151508793555025	2	43	0.2051477153703	7	93	0.320344528487233	42	699	0.000403768283201043	16	296	0.00611721159921353	40	469	0.241607572684769	129	1355	0.481855686518741
'PERP'	0.0916577835927812	14	236	0.0475857032002562	0	34	0.03806124308805	2	36	0.346930075635919	0	6	0.561690391094174	0	11	0.347331754209789	2	93	0.00706550438581334	0	38	0.0259108085018868	0	61	0.00283935335322828	12	197	0.0794138934124121
'PES1'	0.112669120315173	30	702	3.5058449438734e-11	3	117	0.000554764536112164	3	115	0.000671330431885863	0	15	0.166450051028756	0	45	0.00461160177747362	9	312	4.83434916249566e-08	4	132	0.000570634104865986	6	215	4.70568889391964e-06	26	599	1.42894126226902e-09
'PET100'	0.113319307683609	18	139	0.773856941963205	1	22	0.270390319677384	3	24	0.713887215207403	1	4	0.934099019262586	0	9	0.338770250541392	8	66	0.669441934253619	3	24	0.713887215207403	3	35	0.428600556707065	13	106	0.686883557235085
'PET117'	0.0797928551845196	16	104	0.996424107178026	4	17	0.991146273725662	0	12	0.368661012494216	0	3	0.779214100553126	0	6	0.607174614500817	7	47	0.968772605909124	3	21	0.918683787403091	5	29	0.975203440694581	12	88	0.977714796321744
'PEX1'	0.159672801864906	130	1262	4.23747878871441e-09	11	167	0.000218649614883815	10	161	0.000152144516224498	2	26	0.191868379260292	5	58	0.0818056575670897	39	499	4.73357436590609e-08	16	204	0.000456678077248388	37	333	0.00746175750154108	117	1051	4.79198514463296e-06
'PEX10'	0.0941861060650417	53	539	0.66266058085556	3	91	0.0235658931126783	7	102	0.244727357701862	0	14	0.250348901589391	1	43	0.0777592895725281	22	255	0.382495442863029	13	113	0.823486652741463	15	155	0.611265320106957	51	458	0.90706927445964
'PEX11A'	0.155053108181223	28	248	0.0363781730668641	3	37	0.153486803392363	5	34	0.564614552531244	0	3	0.603237370442471	1	15	0.299759455275026	12	110	0.111798674565897	8	56	0.490266311213767	9	74	0.270634982521203	25	208	0.0949893069116315
'PEX11B'	0.157653519966695	27	300	0.00042166474347898	3	36	0.15921558880176	4	37	0.285736440073118	2	4	0.98617957713414	0	10	0.179848845329644	10	122	0.0105053819040323	3	58	0.0129751618539233	9	73	0.266706255032097	24	258	0.0017222781654117
'PEX11G'	0.106890317856244	43	354	0.835369599640202	6	63	0.483624472309399	7	57	0.738638236411973	2	8	0.954732747966064	5	26	0.947440809640808	20	168	0.74357075871565	7	80	0.367655289693344	13	121	0.58087138218621	36	301	0.792699254028177
'PEX12'	0.139226926382866	50	326	0.795142687860288	6	48	0.490001221615694	4	36	0.424971672831715	1	4	0.904158294068876	3	24	0.565734462829966	19	137	0.553501092718804	11	62	0.853351021511941	16	89	0.892817116571573	44	268	0.895641104542055
'PEX13'	0.112170606989134	37	510	0.00180658195853748	4	55	0.246770394830243	1	63	0.00497791296485132	0	11	0.27016227721734	0	22	0.072987656031259	8	200	0.000240339374041727	4	80	0.0463297454458887	6	126	0.00964435576607609	34	427	0.0166301212278143
'PEX14'	0.0917869203414577	13	420	7.63783848810876e-07	0	80	0.00045187692966401	0	68	0.00143471997167286	0	13	0.286049226343643	0	28	0.0674927399524033	0	172	6.43121996435104e-08	0	72	0.000976153582082071	0	129	4.03849940166472e-06	13	361	3.26058224986822e-05
'PEX16'	0.0957412314394109	41	532	0.0790946547570673	3	81	0.0424144793185041	4	82	0.0969041697216664	0	11	0.330536951010994	1	37	0.118733846275915	14	225	0.0491199557080215	7	89	0.37294231656064	7	148	0.0234332178517081	35	439	0.143910798676123
'PEX19'	0.110380095536735	41	374	0.522883784537859	0	47	0.00409836931519195	4	52	0.30656042067994	1	10	0.695727900888008	2	20	0.617606068993102	13	152	0.200617956697461	6	68	0.365231667979687	11	96	0.630335657675885	36	315	0.63008625041109
'PEX2'	0.121047100410815	33	312	0.232507081156405	3	48	0.15157912324879	2	43	0.0936707151309877	1	8	0.748692763512308	0	12	0.212611738238183	10	118	0.141071212616679	5	48	0.467930953472764	9	91	0.32464890759391	29	267	0.304456193671463
'PEX26'	0.103175509787426	28	387	0.0239235152360725	4	56	0.301949441195624	3	52	0.202110623631692	1	14	0.568395496670572	0	13	0.242771091721017	12	156	0.172602401592231	4	74	0.109355165789597	8	117	0.136456159511057	22	331	0.0137407555253069
'PEX3'	0.221437681701573	34	331	1.29187561097737e-08	0	27	0.00116123808736104	1	33	0.0026861002870164	0	7	0.173401824631703	0	10	0.0818340046352724	4	106	1.12277302255829e-07	3	50	0.00207454871022257	6	84	0.000212653036140517	33	285	3.09268691702879e-06
'PEX5'	0.128539752929997	60	832	1.173471641145e-07	1	121	1.10970876586878e-06	4	104	0.00176682568192596	0	18	0.0840342748092118	2	42	0.0801953635648232	11	321	4.86006564062331e-09	5	136	0.000247595632829612	12	221	0.000219030716306582	55	703	1.48485573464276e-05
'PEX5L'	0.134599732464939	36	596	3.8209285726017e-09	3	77	0.00525765733541435	1	84	7.48802180845454e-05	0	12	0.176442946431829	0	30	0.0130770791906243	9	237	5.18102034952235e-07	6	87	0.0425049104137735	1	133	9.68380378899331e-08	33	487	1.93247397299587e-06
'PEX6'	0.0800113831484638	77	1068	0.185664062248409	6	181	0.00843676988188376	6	144	0.0524427028593514	0	32	0.0693487314699632	1	62	0.0363210412543621	27	452	0.0620458797198989	17	183	0.786495113394548	25	282	0.746206115533694	69	868	0.509499118034459
'PEX7'	0.158284160097816	33	407	2.86014480512385e-06	3	55	0.0182497428764227	2	47	0.0146086428714292	0	7	0.299335689496895	0	20	0.0318647122664494	9	158	8.49706068321157e-05	7	52	0.406700299151028	10	102	0.0566443472542097	32	332	0.000721898917771209
'PF4'	0.0547066527857071	17	131	0.999702215513925	2	13	0.969027256088585	1	15	0.803335278010209	0	5	0.754801938975438	1	7	0.947711468625063	6	50	0.981486991841374	4	22	0.994108092248576	6	38	0.995871747973685	15	116	0.99939820134732
'PF4V1'	0.0537204340447705	11	147	0.901333837739005	2	22	0.888374462118329	0	15	0.436809354041421	0	3	0.847341321970936	0	7	0.679416725669621	5	62	0.884860731869867	3	30	0.924985051365107	1	31	0.498302063103313	9	119	0.892351087070705
'PFAS'	0.0962829125831325	128	1692	0.00173463543025552	11	263	0.000753788217342605	8	255	5.68340966519965e-05	2	32	0.393321348114942	5	98	0.0808859742330264	42	700	0.000359256644579603	18	320	0.00666866672317389	25	490	0.000168188425475277	110	1452	0.00363602609911044
'PFDN1'	0.115623324566002	7	113	0.042672872985018	0	11	0.258827298628493	0	11	0.258827298628493	0	4	0.611714985646243	1	4	0.931617227719979	3	38	0.345538291524779	2	15	0.752987654649154	3	22	0.75474198389173	7	96	0.121551959625528
'PFDN2'	0.147687616837138	10	172	0.000203390734880343	0	14	0.106753759013466	0	25	0.0184064467080032	NA	NA	NA	0	8	0.278477676346428	0	65	3.0826334747837e-05	0	27	0.0133711128556107	0	44	0.000883786016288526	10	149	0.00198300409300087
'PFDN4'	0.117489633646957	3	108	0.000823264944878614	1	14	0.497766436132157	0	17	0.119463948137266	0	4	0.60656767457452	0	7	0.416906540553377	1	40	0.0426451929140704	0	13	0.196950733025897	1	25	0.190243859929956	3	89	0.00516899987787681
'PFDN5'	0.125037462574517	18	183	0.163749546187682	2	29	0.279224518984194	2	17	0.640751469999754	0	2	0.76555944189804	0	9	0.300541968897158	6	75	0.156772911713946	2	29	0.279224518984194	4	37	0.500483823535184	14	148	0.159497916548791
'PFDN6'	0.163052344253673	9	111	0.0091718360396171	0	9	0.20150446571745	0	11	0.141150125911459	0	1	0.836947655746327	0	3	0.586266247595444	1	33	0.0208916879869448	1	15	0.271651244370113	3	23	0.469865244804609	9	96	0.0379392390334373
'PFKFB1'	0.199526685408699	44	402	9.61844205940422e-07	5	55	0.0250130588448761	4	52	0.0139757583145714	0	12	0.0692089564459962	0	24	0.00478987965234379	17	175	0.00019524977249462	9	83	0.0207520095206413	9	118	0.000189877974999615	37	332	1.30698548186361e-05
'PFKFB2'	0.135172315983548	60	547	0.0434936610547749	3	74	0.0070161804077664	9	73	0.466560065820925	1	8	0.704199865914431	1	27	0.103461059591524	21	212	0.0710007998069445	7	93	0.0543887708611962	10	160	0.00265942394507123	49	476	0.020452712406544
'PFKFB3'	0.0745260120265901	51	772	0.205839508068176	3	116	0.0233153927943174	4	137	0.021743213184659	1	15	0.690947113577701	1	42	0.169427697879745	8	326	7.8928351723651e-05	2	146	0.000999504624831405	7	226	0.00470868892367492	46	676	0.28980715071073
'PFKFB4'	0.103076825932101	43	541	0.037797130045433	1	73	0.00334017119805163	0	81	0.00014899608513173	0	11	0.302209210776639	0	24	0.0734726803685536	12	231	0.00420371537557943	11	104	0.614636038363375	9	162	0.024465095387176	43	467	0.243363145452881
'PFKL'	0.0769262423954258	75	1142	0.08277542196196	5	180	0.00481247353396938	5	185	0.00366301460644683	1	28	0.354414614384816	2	74	0.0693780434237448	24	497	0.0074030711013151	11	235	0.0465372291753429	26	366	0.382277474100102	67	996	0.138331336799859
'PFKM'	0.137614370817784	98	865	0.0193391206285669	4	97	0.00172733242972485	4	96	0.0019265154609618	2	18	0.540696479110788	2	42	0.0590396732726239	22	308	0.000196768433723724	10	141	0.0101310592028909	24	229	0.0857451782554639	89	753	0.0653665661742854
'PFKP'	0.0960971654811823	166	1522	0.958845368083367	13	260	0.00472895637681052	17	262	0.0480985106869734	1	43	0.07231129351436	6	105	0.112282267711463	53	679	0.0598207449118443	24	322	0.108760106135284	31	463	0.0166435451566071	145	1312	0.963453774096813
'PFN1'	0.0603045019270544	14	267	0.352126394135971	1	34	0.383931784576	3	26	0.931589997643109	0	4	0.779737793751426	0	15	0.393375396259587	5	104	0.397021452339946	4	58	0.728950214823172	5	74	0.712265260064092	13	238	0.423248770765508
'PFN2'	0.0805341600133969	19	226	0.63614822458928	5	28	0.978067375312112	3	31	0.763070560270368	0	1	0.919465839986603	2	10	0.959234847603276	10	90	0.89207570079476	3	42	0.558728902131935	4	56	0.526184734390613	14	186	0.463527041453159
'PFN3'	0.0170994831702496	21	236	0.999999999794264	1	27	0.922554900002191	3	24	0.99930922705339	0	2	0.96609342598419	0	11	0.827189851770487	8	85	0.999984048685732	4	32	0.999799754309186	5	53	0.999711800354283	17	194	0.999999990632344
'PFN4'	0.18261360333771	16	134	0.0325221275071803	3	29	0.197705729855553	1	22	0.0700425144666281	1	8	0.555394838685444	1	7	0.625013990254369	8	61	0.193036990975233	4	23	0.586307782109041	5	40	0.236518362346738	13	107	0.0602166162904472
'PGA3'	0.141218868267909	2	16	0.601801444788053	0	2	0.737505032219051	0	3	0.633355406227189	NA	NA	NA	NA	NA	NA	0	5	0.467102799275693	0	3	0.633355406227189	1	5	0.851157165639345	2	15	0.642665353098907
'PGA5'	0.091041525954431	23	310	0.176272498625483	4	70	0.22500818589479	1	59	0.0247481293891529	0	13	0.289116286443888	1	25	0.322230024561424	7	142	0.0482403391259265	3	66	0.137912363218831	4	87	0.0934455025105103	21	266	0.287936403966899
'PGAM1'	0.0782505861511597	30	307	0.912144994304167	2	33	0.516919872998946	2	36	0.457494902704081	0	5	0.665371738734129	1	10	0.818559923619078	9	110	0.641170188085624	4	52	0.614899074050529	8	86	0.770253509607412	25	271	0.835063006373454
'PGAM2'	0.0568932144963373	21	303	0.854286111844022	2	61	0.31827760072858	2	60	0.329184093526965	0	9	0.590266078588022	1	19	0.705217151950997	6	160	0.189608900016688	3	87	0.263992799364287	7	117	0.65130077526802	19	266	0.874203465124384
'PGAM5'	0.0917575077170237	40	477	0.307701937458462	5	58	0.557031024290437	4	76	0.162392349615275	0	16	0.214402115063695	1	30	0.224620081733131	13	214	0.0671699273353971	5	110	0.0551725336436122	4	140	0.00305701831178722	36	418	0.384690761013302
'PGAP1'	0.155133919894721	78	892	1.4509272512942e-09	1	97	1.48880524283672e-06	4	93	0.000665580526707394	2	22	0.314408382799325	1	41	0.00849513848630059	18	321	3.25902676674046e-08	10	148	0.00102791907504446	12	221	2.90047218127477e-06	71	765	2.68148348441866e-07
'PGAP2'	0.0589280190030047	60	610	0.999949808823126	12	93	0.996825325666608	2	78	0.154720470167385	1	7	0.940193347670176	1	32	0.430128673082	17	269	0.676431551440279	6	103	0.594831469148449	13	150	0.939820078291494	51	509	0.999900036850464
'PGAP3'	0.086767464972299	37	438	0.475192129404747	4	71	0.25175061420938	2	72	0.0448763504160301	0	10	0.403472327548136	2	25	0.629046875370354	18	210	0.540657319914759	10	93	0.817994125935371	8	136	0.15661278802326	32	360	0.602903191476894
'PGBD1'	0.119271213038589	69	716	0.0306373821560278	4	112	0.00185001016128373	6	106	0.0247720576903945	2	22	0.50254442393839	1	42	0.0322592288329617	17	301	0.000181516273379538	6	121	0.00772697168801136	14	177	0.0568446457197721	62	591	0.155090781528347
'PGBD2'	0.0992874158791057	57	695	0.0693525504906184	9	89	0.610205319740952	7	95	0.262297673376482	0	9	0.390189945296464	2	40	0.227122806774747	23	286	0.16668771638954	8	120	0.14710975217303	10	183	0.0224214341282692	44	580	0.0310453893219028
'PGBD4'	0.00176690656121097	49	565	1	2	58	0.999841736059461	7	56	0.999999999999875	1	6	0.999953390828253	2	32	0.999973670532281	17	219	1	7	95	0.999999999989928	10	128	0.999999999999999	43	473	1
'PGBD5'	0.0793840307806892	36	736	0.000750040224658521	4	125	0.0261652783175286	2	103	0.00976678846812859	0	15	0.289186196948652	0	50	0.0159928255446236	7	301	3.06248942284132e-05	2	122	0.00275266874794639	2	197	1.35436683336423e-05	31	634	0.00167601923641528
'PGC'	0.086406572163596	46	592	0.251519062322893	5	92	0.183581393961314	6	87	0.366384092669757	0	10	0.405069614879766	0	29	0.072750508711377	19	239	0.407106540533139	9	98	0.660426799372061	9	163	0.095170700053421	36	487	0.185094684127831
'PGD'	0.110925328202104	46	571	0.0100547150115643	0	59	0.000971305950137478	1	69	0.00288009391472987	0	9	0.347091631732535	0	28	0.0371766854935377	4	205	6.95441789353473e-07	3	92	0.00644971950669981	12	151	0.133238560181567	45	496	0.0839648232172256
'PGF'	0.0810031498613121	14	229	0.16327658058757	0	38	0.0403583003523255	2	39	0.378107113511453	0	7	0.553602649446051	0	9	0.467548002172158	4	108	0.0566010449576594	2	56	0.157925384996509	1	72	0.0167756021003071	13	202	0.23522831093704
'PGGT1B'	0.147575936696788	34	409	5.81634385530578e-05	1	45	0.00666079939674624	4	40	0.277230198449662	0	4	0.527986482787821	1	15	0.32791471421038	9	133	0.00371850453067228	3	55	0.0293404651523074	7	76	0.110410670189613	29	347	0.000227442682060385
'PGK1'	0.13131027938636	1	295	4.20696687778047e-17	0	45	0.00177382474924106	0	39	0.00412783772109796	0	4	0.569454107368723	0	15	0.121051517102612	1	129	2.6624874428004e-07	1	46	0.0122552888024788	1	62	0.00168060984590706	1	232	2.3644988802661e-13
'PGK2'	0.0733509047189393	38	514	0.562989062644698	4	75	0.348375559581045	3	68	0.25608149132242	0	2	0.858678545785208	1	26	0.421937039169305	10	215	0.0776132792280869	4	84	0.253613059302434	9	126	0.554356455008606	35	426	0.788293815534933
'PGLS'	0.0865399531996995	36	480	0.208730206295755	5	70	0.428784940575153	4	68	0.288917109170812	0	10	0.404478617601729	1	32	0.222611270625781	12	198	0.11731457938777	4	89	0.107171218800645	5	134	0.0216516118851139	28	402	0.130686873717523
'PGLYRP1'	0.0557585261192209	23	228	0.997743164807838	0	30	0.178851324376115	2	33	0.721211411717786	0	8	0.631923601679991	1	17	0.755581988791084	7	97	0.826211766739616	5	40	0.977457701142375	6	71	0.899594164260906	22	195	0.999395947555739
'PGLYRP2'	0.0952086988085543	59	720	0.123940226087061	5	100	0.0770960024440363	9	114	0.346174313939527	1	19	0.448169592760176	3	48	0.317660119960862	23	302	0.150866359420877	7	112	0.153132041443141	10	192	0.0213428271232896	45	574	0.0940348564310785
'PGLYRP3'	0.113493473365523	38	442	0.0363561360418746	3	79	0.0167469436895282	3	58	0.0926174922624972	0	19	0.101381055602466	5	36	0.780839428299359	15	195	0.0616550571094307	7	97	0.127413818748915	5	124	0.00359874698582285	31	378	0.0282319889931278
'PGLYRP4'	0.0901823422058831	32	461	0.0660926427786919	5	73	0.346327014786215	2	67	0.052210967418765	2	15	0.852445658439063	3	43	0.449319472895913	14	204	0.170875788932501	6	88	0.309847064490605	8	132	0.149092950018628	28	381	0.146506691478105
'PGM1'	0.104948914033359	61	799	0.00369093182992166	5	130	0.00505815564249199	4	123	0.00277487055111778	1	20	0.364220770298621	3	41	0.363603040562457	14	338	1.68890725145492e-05	5	140	0.00236070990376	14	219	0.0249582881600578	53	660	0.0197296943597754
'PGM2'	0.161541211261198	65	672	8.05735654257796e-07	2	103	2.83619768979345e-06	2	83	6.38640914006961e-05	0	12	0.120720397400121	0	35	0.00209826457215269	14	278	9.58813818614925e-09	10	109	0.0261287854085949	18	169	0.0282256961587121	61	551	0.000441919817206613
'PGM2L1'	0.13428606726259	49	530	0.0019771126132313	0	61	0.000151299966452624	3	67	0.0155016633480426	0	13	0.153414811930972	0	21	0.0484019154432922	6	189	1.48630493617195e-06	3	77	0.00536683157645646	14	135	0.180959995175946	46	443	0.0318883812169754
'PGM3'	0.168819066209111	77	552	0.0349423886350889	5	71	0.0134192209496689	6	62	0.0830446360672577	1	9	0.535469256521522	0	27	0.00678860372117565	21	214	0.00236581256950069	10	86	0.120823201943784	14	135	0.0234168121806692	68	463	0.113991643166799
'PGM5'	0.120163964836239	19	468	1.57412576407701e-09	1	82	0.00033672384514806	1	68	0.00170456202516431	0	7	0.40814287264077	0	32	0.0166286062024289	5	211	3.53152763218104e-07	3	90	0.00383867221527645	4	121	0.000719798527949717	19	393	8.55339776020611e-07
'PGP'	0.0594868426486581	22	454	0.186977036966964	0	51	0.0438135709522714	0	35	0.116888192477646	0	6	0.692132516692125	2	20	0.887225676678315	3	145	0.0244324978524092	1	64	0.0996478151937137	6	90	0.712001503381689	21	403	0.309281457098286
'PGPEP1'	0.102868176533342	31	284	0.679741755609541	2	42	0.179420944661901	5	45	0.684500248016766	0	1	0.897131823466658	0	21	0.102324942961935	10	128	0.223425131695565	6	65	0.491620562518217	7	85	0.342954405586034	30	245	0.866311372743254
'PGPEP1L'	0.0430534464950568	29	301	0.999978311362064	4	74	0.786354966628879	3	50	0.832253470429058	1	9	0.945450665023632	1	15	0.865551410768077	11	135	0.985929382740033	7	60	0.995911763577036	14	91	0.999992076346594	27	260	0.999990284946963
'PGR'	0.0964535685816155	35	1079	3.34058213456481e-16	2	138	0.000102960284362762	1	125	4.47169347294999e-05	1	29	0.216220650845568	0	63	0.0016783399175105	6	413	7.29272041255709e-12	4	179	8.75427466315601e-05	5	280	1.06268974327414e-07	34	910	8.65971495700646e-12
'PGRMC1'	0.0588876068712958	1	133	0.0029095998364055	0	13	0.454296512153845	0	17	0.356373475557931	0	1	0.941112393128704	0	9	0.579126492598912	0	49	0.0511014393265188	0	21	0.279557625215116	0	37	0.105860812421591	1	111	0.00942602397012715
'PGRMC2'	0.0916662716951452	33	410	0.246088497510042	2	57	0.0959040373004781	0	55	0.00505241761449795	0	6	0.561658899169184	1	16	0.561492735304236	5	153	0.00403060576150757	2	46	0.194243068309363	6	89	0.282227920810124	31	335	0.56949507683527
'PGS1'	0.0919955841404494	79	725	0.947202307749787	7	90	0.406307830366007	6	97	0.200729246899117	1	17	0.527768448375641	1	41	0.0985707102668033	25	298	0.359386522432071	16	136	0.879355436544136	19	197	0.643900860218667	72	621	0.980997370831918
'PHACTR1'	0.0477185854113945	40	694	0.90288283055592	4	95	0.52334217912453	6	96	0.825169976504314	0	11	0.584007456971978	4	37	0.969776246935237	13	268	0.596871009279048	4	104	0.442886405588476	9	185	0.610652671567676	31	580	0.775797758757662
'PHACTR2'	0.16791181113394	43	665	1.58604025543037e-15	4	101	7.23887826980713e-05	1	94	6.25563579748598e-07	0	9	0.191215994637085	1	48	0.00157380955346109	12	295	1.16823046010182e-11	7	131	7.19672894232563e-05	6	172	4.99000647200087e-08	41	551	8.51461524011962e-11
'PHACTR3'	0.128491654688058	17	698	9.21220465361537e-23	0	107	4.06495615338827e-07	1	91	5.29146642730295e-05	1	18	0.307353566723786	0	46	0.00178850972778472	4	294	4.36451271896931e-13	2	136	1.66163938178249e-06	0	215	1.4400689319834e-13	15	593	3.93088506160174e-19
'PHACTR4'	0.136544366200361	65	746	2.1020826476203e-05	3	99	0.000369461399195939	3	111	8.77352708436865e-05	3	22	0.646675186427041	1	26	0.112407311107322	14	292	5.82730471101871e-07	4	116	0.000227582711261009	10	196	8.39177662134736e-05	59	623	0.000922966129567504
'PHAX'	0.191222039526523	36	399	1.83594268906737e-08	1	52	0.000214188945834495	0	47	4.65561949471528e-05	0	9	0.148068873529224	0	20	0.0143412220728863	8	166	7.42030423104019e-08	7	71	0.0267144638976427	10	110	0.00306000798289175	35	330	1.8807028388586e-05
'PHB'	0.107189490129335	14	238	0.00696742177689394	0	24	0.0657995700557009	1	31	0.140490494733418	0	2	0.797110606535517	0	13	0.229018635042819	2	91	0.00234451620257053	1	37	0.0820097600662027	1	61	0.00825327830473985	14	199	0.0527684010458769
'PHB2'	0.190549322137464	40	403	3.70884758387884e-07	1	39	0.002674287831986	1	41	0.00183325254481972	1	5	0.756512473345673	2	16	0.387770896023624	3	125	1.53826028185761e-08	1	55	0.000124440604638639	8	113	0.000292479713799181	39	354	2.93253424364173e-05
'PHC1'	0.112600842876675	29	873	9.56594935068854e-18	1	110	2.93736207109767e-05	0	116	9.5897078712136e-07	2	29	0.351006332960785	0	48	0.00323379563158734	6	345	1.36592577102284e-11	3	146	3.27008691902126e-05	8	201	0.000207852315616115	27	737	7.63762706302556e-14
'PHC2'	0.0783284437336264	44	878	0.000630532152791977	2	114	0.005237745601714	2	118	0.0040225420842677	0	17	0.249916622906794	0	53	0.0132598252581478	10	354	6.2927546121526e-05	6	158	0.0319004541026937	8	230	0.00546310224923257	40	755	0.00408087672816676
'PHC3'	0.13599928381561	33	1012	2.29501491285881e-29	1	117	7.24973535960462e-07	1	121	4.17097925137912e-07	0	18	0.071986961783568	0	38	0.00386844025552181	3	366	1.93589565142352e-19	1	142	2.25590779155461e-08	1	231	8.07560147400804e-14	32	852	2.72088012151085e-22
'PHEX'	0.149417769752463	12	460	7.69444447696573e-19	3	72	0.00361803848421319	1	63	0.00045052970039101	0	8	0.273987307186533	0	17	0.0638523952927898	4	186	4.41945709445497e-09	1	68	0.00021518840159095	3	118	8.5556439304283e-06	10	380	9.91309557622552e-16
'PHF1'	0.119213688391346	37	546	4.7592602596191e-05	3	73	0.0201566716816289	1	69	0.00162386832332082	0	9	0.319032560456737	0	19	0.0896479938667335	6	206	3.38031063895155e-06	2	85	0.00160532215252036	4	123	0.000654518613979457	34	474	0.000461282441014911
'PHF10'	0.171019321867518	90	565	0.248917708794419	3	64	0.00285141800582302	6	56	0.134960023814945	0	5	0.39149123275337	4	19	0.785660434618765	20	182	0.0146036229818466	8	79	0.0606444684863559	18	136	0.137958937293107	82	495	0.403278501542595
'PHF11'	0.136734479313445	60	379	0.900860720459497	7	53	0.559438182109288	5	48	0.343317658185993	0	4	0.55536381690949	6	27	0.93385434491396	20	148	0.536631144914657	5	47	0.364169332772373	9	77	0.380426785506149	49	303	0.909024741317183
'PHF12'	0.103323083053368	33	1170	7.13945761794519e-23	2	158	6.04008677031406e-06	3	145	0.000124428828780542	1	20	0.37310903946977	1	59	0.0125179935110477	6	471	1.89750120332493e-15	4	216	1.08297005413827e-06	10	316	1.44971503108617e-06	32	1001	1.1998659440819e-17
'PHF14'	0.162736075379617	64	936	3.75796270785478e-18	2	109	9.55797112445078e-07	3	100	2.69614255385349e-05	1	16	0.239676552823015	0	36	0.00167126626311191	12	318	1.93419962545926e-12	6	124	8.68963837065554e-05	11	206	1.44452385352105e-06	58	796	3.28813190261911e-14
'PHF19'	0.131130076248866	36	611	4.29284766166898e-09	2	65	0.00626436200760962	4	75	0.0247687635967774	0	6	0.430257634629363	0	26	0.0258716346561235	8	212	3.62545576847215e-06	5	97	0.00895451010014679	6	138	0.000531190002027531	34	529	4.9615522153282e-07
'PHF2'	0.0852593027013441	35	1142	4.84035987429534e-14	2	170	3.73114988871632e-05	3	181	9.35438051980138e-05	0	29	0.0754470118296919	2	77	0.0351750290445355	8	486	7.80005724090074e-11	1	229	3.06483118896944e-08	6	313	7.85501397152482e-07	30	987	1.86704136162798e-12
'PHF20'	0.118711759500679	26	859	7.00098380436694e-21	0	112	7.1320308874225e-07	0	102	2.52367522340928e-06	0	16	0.132399883265048	0	47	0.00263356978834002	2	339	2.69713015584524e-16	2	148	1.64643096331421e-06	2	223	2.77146315275892e-10	26	727	1.58346034084432e-15
'PHF20L1'	0.156850492638292	62	983	1.81025246464205e-19	2	104	4.04869442481711e-06	5	110	0.000253161679125676	0	16	0.0652339159257589	0	32	0.00425546378700897	11	343	7.08736066332782e-14	4	143	5.95067814765678e-07	7	221	1.81765063881258e-09	58	845	5.72146409715282e-15
'PHF21A'	0.133613735750226	24	656	2.52812891013172e-17	2	90	0.000272872230825875	2	88	0.000348613183847623	0	22	0.0426240078746523	1	41	0.0204579973835335	7	266	1.16441531576311e-09	5	140	8.93668936822477e-05	5	193	2.10491086512266e-07	23	569	6.02695300731451e-14
'PHF21B'	0.0953146783161609	35	708	4.39773067355547e-06	3	127	0.00147261535069072	2	104	0.00213548711097727	1	18	0.477328620083362	0	37	0.0245702247787522	8	304	1.97723721045579e-06	4	142	0.00177731331928638	7	183	0.00293859823912272	33	607	0.000154343731234543
'PHF23'	0.136449013247271	15	454	6.25438779132875e-14	1	51	0.00510201899232766	2	65	0.00456507892513241	0	6	0.414694149699577	0	17	0.0825839670433091	5	174	1.23363946534473e-06	2	67	0.00359746358608459	4	107	0.00063363861939237	14	382	4.60875374636025e-11
'PHF3'	0.128350712933706	81	1929	1.96389937996569e-38	2	221	3.66626431687017e-11	3	239	4.31772649850623e-11	0	29	0.018617081462893	3	69	0.01753908130906	15	742	1.57343892751883e-26	9	321	2.53215087691852e-10	10	471	5.99792568029103e-17	76	1632	5.06340981176306e-29
'PHF6'	0.242658929783102	7	169	1.09481461446698e-12	0	19	0.00508790122624491	0	18	0.0067181108041424	0	2	0.573565496637277	0	3	0.434384707062762	0	67	8.17581592584753e-09	0	31	0.000181149349951262	1	42	0.000123119534676291	7	146	2.35900885693941e-10
'PHF7'	0.151154146123428	28	355	2.94600487225864e-05	2	42	0.036682255147882	3	42	0.103137080023795	1	10	0.540060926952956	3	19	0.678867036294059	9	122	0.00773340894417452	4	57	0.0547677177475223	6	89	0.0135234035211161	23	303	5.52112011919671e-05
'PHF8'	0.130172970754564	21	613	2.19972845607588e-16	1	68	0.000850631549176086	3	78	0.00631970784082258	2	9	0.898753962939481	0	28	0.020142861654729	7	233	1.09478937653161e-07	1	84	0.000110910568283668	3	146	2.81895550616533e-06	16	509	9.1212863619709e-15
'PHGDH'	0.0806047654168559	72	662	0.995622344423692	2	82	0.0342776199732665	8	92	0.677026121864229	1	18	0.56798656082443	1	35	0.214789627766121	21	270	0.489048199270036	10	115	0.677478078230796	19	201	0.806571494857012	62	553	0.996246898255262
'PHGR1'	0.0478252303340905	9	140	0.865229373572966	1	30	0.576266541785186	1	39	0.437598267985507	0	7	0.709605032345623	0	10	0.61258547542849	4	70	0.756861180510295	4	37	0.969523493986736	5	39	0.989974669918078	9	115	0.950634737414638
'PHIP'	0.17280900459842	45	1328	1.57304306814604e-56	1	139	1.05897409728953e-10	0	143	1.65055171351921e-12	1	23	0.0739148083006796	0	61	9.4178915975865e-06	4	478	1.75844807916389e-33	2	203	1.76314711383536e-14	4	295	3.10953219342702e-19	43	1123	2.25037474053565e-44
'PHKA1'	0.18180930417734	61	825	4.55564869495106e-19	2	87	5.37286958292546e-06	2	84	9.17517112806149e-06	0	7	0.245460579854545	2	38	0.0215506614260615	12	301	9.63766162593405e-14	6	129	4.95732162073848e-06	13	188	7.54481993193077e-06	56	689	4.8139586607329e-14
'PHKA2'	0.108575218956135	24	977	1.69277264946606e-23	0	152	2.58746724337634e-08	3	135	0.000159968269878264	0	18	0.126335282123316	0	60	0.00101177089404683	3	429	9.65459170692072e-18	0	179	1.16188151474931e-09	2	252	1.32150930856536e-10	21	816	3.13741017562504e-19
'PHKB'	0.148797371954114	113	1307	8.31882870977822e-12	14	174	0.00488782173978992	6	169	1.58218784132322e-06	1	29	0.0567681321480151	0	78	3.48795243317316e-06	39	521	1.91321558581666e-07	23	218	0.0399943530788573	25	329	4.36563832617487e-05	100	1101	5.97952717102907e-09
'PHKG1'	0.130234251729579	64	563	0.133781775996742	5	97	0.0095455247689513	13	114	0.365274286489678	1	19	0.271353736954633	0	38	0.00498066620331718	24	278	0.014844658313157	8	128	0.0106605907874976	8	179	0.000113693906537542	51	475	0.0761764948906487
'PHKG2'	0.115916718262402	34	508	0.000152566939261009	2	60	0.024206463995853	0	83	3.6218776500649e-05	0	11	0.257884332717554	2	27	0.37980785398259	5	210	8.86580742401769e-07	3	91	0.00482771375113572	7	130	0.0128496330864143	33	431	0.0047312493858822
'PHLDA1'	0.0903228591316074	54	539	0.810331610606612	7	64	0.781476645545695	6	56	0.760506206832282	1	7	0.873756385409071	0	26	0.0853236292258895	16	191	0.438034782030794	8	80	0.704346911844544	18	132	0.971283168040532	48	462	0.863335751149086
'PHLDA2'	0.0324805517683856	12	207	0.981416914690894	1	27	0.781681118260173	1	30	0.745360402788516	0	4	0.876271757240358	0	6	0.820272631541093	4	85	0.856889342716396	2	32	0.915388423851175	5	55	0.991278139383762	10	165	0.980437634109705
'PHLDA3'	0.056209041898425	14	175	0.930601263229796	3	22	0.967623299046309	2	17	0.933112667800607	0	1	0.943790958101575	1	18	0.731406066677952	7	70	0.957626947896621	2	27	0.808069723165595	1	34	0.423148163955602	10	143	0.817877024524523
'PHLDB1'	0.0952292718018028	93	1580	9.82512600556092e-08	4	217	4.91719202625887e-06	8	236	0.000257157792516264	0	40	0.0182617192306468	1	78	0.00375189817390909	18	647	1.26243893717194e-11	6	306	9.06342908980938e-08	24	460	0.000491101563990138	84	1378	2.72803016867669e-06
'PHLDB2'	0.118315895447125	126	1537	2.28644517286082e-06	10	225	0.000104640130817843	13	178	0.0335708074006979	1	28	0.140002090832156	0	62	0.000406824119630323	33	607	5.98643909498711e-08	11	250	3.84079181986198e-05	24	391	0.000115842930688491	106	1284	1.99119379876474e-05
'PHLDB3'	0.117692582923629	143	1029	0.983194229592815	21	172	0.627308544672251	16	145	0.454985332466251	2	26	0.395262717065812	10	77	0.70596193217169	58	456	0.761655947213828	29	209	0.853311009206399	50	305	0.993535434633466	121	881	0.966537617878844
'PHLPP1'	0.0893000647137355	89	2050	8.19320650144753e-16	1	266	4.23183408591606e-10	4	267	3.19690543289568e-07	0	32	0.0501198523460884	0	109	3.73171375167182e-05	6	797	1.40807944132589e-24	2	318	6.23273800828348e-11	10	527	1.65693821667478e-11	86	1745	1.52130127833629e-10
'PHLPP2'	0.12785457214414	75	1628	4.34429580765854e-29	7	251	2.51228482609058e-08	8	211	7.1164126703967e-06	0	41	0.00366560145073484	0	90	4.49781671977435e-06	23	679	1.42666820636094e-17	8	271	1.37606357261603e-08	14	420	1.50101699247897e-11	64	1355	9.80850824459618e-24
'PHOSPHO1'	0.0516345355433817	30	402	0.981716813159547	4	43	0.9305112836242	0	40	0.119957999757195	0	6	0.727535822991572	1	23	0.665363755269633	10	158	0.804977681573663	5	75	0.809317643215412	5	101	0.577306851153353	25	336	0.972479143010109
'PHOSPHO2'	0.0967961351464203	19	219	0.358871471461592	1	25	0.28867106335768	2	29	0.45796872570461	0	4	0.665492475096142	0	16	0.196142902030692	5	86	0.149827226745191	2	31	0.411594219885608	7	56	0.829176323742951	16	178	0.439782138543369
'PHOX2A'	0.0630523790442019	19	360	0.249163572389437	0	44	0.0569473819928563	1	43	0.236658314539292	0	7	0.633880204872774	0	13	0.42884373164816	3	136	0.0251474087307443	2	45	0.454156282464879	3	70	0.349066240187667	18	290	0.53472296130444
'PHOX2B'	0.0710563973567855	7	358	9.96580472700605e-06	0	47	0.0312967590496161	0	46	0.0336906987254817	1	9	0.86973268366503	0	17	0.285639931154777	2	144	0.00177558789942743	1	59	0.0712459133715246	0	80	0.00274882984553088	6	303	5.45411605825333e-05
'PHPT1'	0.0696130578372261	37	294	0.99981102061723	8	60	0.977587746912981	7	46	0.98673279608331	1	5	0.957941374990335	3	18	0.967333964508085	17	140	0.991269943962882	1	49	0.135983305176229	4	79	0.349149404668132	24	236	0.97546131297809
'PHRF1'	0.0734791701726607	71	2466	5.98156144225454e-22	9	477	8.19195166894966e-08	3	417	9.90402205037923e-11	2	63	0.149226982508382	0	167	2.91619330100376e-06	17	1171	1.34047015810423e-20	7	520	2.69867756512478e-10	11	786	1.38758241858002e-14	66	2104	9.5524033396458e-17
'PHTF1'	0.170597637548579	114	814	0.0102475044713219	12	115	0.0331226033244748	16	101	0.434595135696239	1	13	0.322908989813319	6	37	0.551872927657789	46	340	0.0455410184400449	23	145	0.401231439686178	28	200	0.144657801416564	94	668	0.0207309499239006
'PHTF2'	0.168370233760071	56	687	2.5629274568919e-11	1	82	4.78424574552039e-06	3	69	0.00163044989674301	1	12	0.375310618945848	0	24	0.0119762433437192	9	249	7.05127379904746e-11	4	106	3.31964826066768e-05	8	150	1.96842190614752e-05	51	581	1.4968092811852e-08
'PHYH'	0.0866464213424367	47	433	0.952150174180637	4	66	0.31305030253287	3	57	0.261111923715021	0	12	0.337028957438213	2	27	0.581616385356895	14	173	0.462066938268474	6	76	0.50902680393577	9	118	0.423378518823305	41	371	0.953801181289977
'PHYHD1'	0.121290269632587	40	391	0.140866547968675	6	73	0.202876597178743	2	70	0.00664617950652553	1	10	0.653266117580283	2	17	0.659164399014134	15	182	0.0623116195394124	10	84	0.558084819166968	13	112	0.50497044861	35	320	0.29034351963866
'PHYHIP'	0.0496123891738455	7	291	0.0222619181215548	0	46	0.096257648363132	0	42	0.117986463094454	0	6	0.736893282432165	0	12	0.54301170969365	0	117	0.00259650791576187	0	55	0.0608894629557887	0	79	0.0179539715860964	7	256	0.0584806265964163
'PHYHIPL'	0.100858628308984	28	350	0.111244308406982	1	31	0.165839197873235	1	36	0.109668656714474	0	7	0.475111855489187	0	7	0.475111855489187	3	102	0.0062381193791987	2	40	0.217694685684721	2	75	0.0152683627333955	27	302	0.291887357146824
'PHYKPL'	0.0803390087455602	81	813	0.979030464055141	8	120	0.366367597284074	13	106	0.955275719160332	0	15	0.284719023003855	4	45	0.706794236806395	35	343	0.938537444293827	17	163	0.894425778624988	18	225	0.554855269883295	64	686	0.904183054792196
'PI15'	0.103018658690486	20	272	0.0618447979196239	0	39	0.0144063165991655	3	40	0.398654565055427	0	4	0.647341778096055	0	14	0.218256771810425	9	120	0.197717463754515	6	63	0.523906077226065	2	65	0.0306222575387069	19	239	0.136335540203971
'PI16'	0.0685971941397266	50	575	0.962135596123718	7	94	0.683298762414729	9	81	0.949741683051839	0	15	0.344399988854813	3	27	0.88972116159486	22	236	0.942447429325525	6	103	0.43438262266283	10	152	0.527941188831662	37	481	0.794395766973257
'PI3'	0.0359613752164392	10	149	0.980665294690622	2	27	0.928375357683579	1	22	0.81340527321527	0	8	0.746028598463532	0	16	0.556558669725462	4	75	0.866925954034005	2	43	0.799299668083872	4	52	0.961366483368162	8	130	0.954265222526272
'PI4K2A'	0.135802910911867	17	460	7.6462637418085e-13	1	53	0.00407657047234652	0	44	0.00162541087641855	0	8	0.311101706235341	0	21	0.0466518404461191	2	146	1.58787206295321e-07	1	63	0.00110671125753914	0	105	2.20975389528533e-07	17	402	3.68326711113059e-10
'PI4K2B'	0.137670673271554	47	499	0.00201433969647743	2	57	0.0109409164043834	1	66	0.000655415710929771	0	9	0.263668595257248	3	32	0.340305458417013	11	197	0.000183888503286672	5	75	0.0440107284468735	14	121	0.292122007920143	41	412	0.0121912371946684
'PI4KA'	0.119077455482984	140	2191	3.75945079831295e-18	8	293	1.25501979848981e-08	6	268	6.2106425294798e-09	1	41	0.036154720118065	1	120	4.25188022872832e-06	26	869	2.04081032639751e-21	12	379	1.01254336598582e-09	21	592	4.37735413161085e-13	133	1880	2.8763127825284e-12
'PI4KB'	0.13542388502091	36	722	3.26100124086884e-14	3	86	0.00182735049976158	4	82	0.0097863979520626	0	8	0.312194945439654	1	24	0.144816402494403	10	268	6.00459372775281e-08	3	121	2.942622281651e-05	5	198	8.28862307492616e-08	30	624	5.03115791413408e-13
'PIANP'	0.131945493984158	17	302	1.406168519318e-05	0	36	0.00613326669285014	3	49	0.0977686999547509	0	5	0.492872944746804	0	16	0.103932633814433	4	138	3.13076399367264e-05	1	62	0.00161417918007648	4	87	0.00748150242899281	16	258	0.000221884829241983
'PIAS1'	0.133259107374064	6	565	5.04261491126981e-27	1	60	0.00191872951918413	1	75	0.000275222543349939	0	7	0.367472639370686	0	28	0.0182347592913848	2	216	2.2377995430677e-11	2	94	0.000172313013965938	1	160	2.95473584058726e-09	6	479	4.1455929214034e-22
'PIAS2'	0.137661118653727	24	582	8.51244117743555e-15	2	61	0.0068401744157737	1	78	0.000129317714385842	1	12	0.493026156986021	0	34	0.00650205915001261	3	221	4.79842129067555e-11	2	90	0.000190896566221273	6	139	0.000231541658421416	23	489	3.87696438875917e-11
'PIAS3'	0.116650827033569	55	727	0.000177890562786699	2	119	5.41055693651245e-05	0	85	2.63787720704667e-05	1	10	0.671297948766348	2	36	0.192543771225508	9	290	1.34315078675115e-07	5	110	0.00865285945834001	7	182	0.000179587832491299	51	595	0.00898579432619285
'PIAS4'	0.0635892080930034	3	642	7.07804284696138e-15	0	94	0.00207894288478728	0	104	0.00107772178055341	0	15	0.373246851439002	0	50	0.0374386784019276	1	278	2.32295206097939e-07	1	141	0.00100240171575674	0	217	6.4300005731701e-07	3	572	5.01605497554943e-13
'PIBF1'	0.217586694155528	108	842	1.83311439227576e-11	10	118	0.000104786531459278	8	94	0.00055662184674917	1	17	0.0883877544856952	1	48	0.000110090529648351	28	317	7.07124242518614e-10	13	121	0.00125419374104188	23	182	0.00113945933270561	102	716	2.1243745405028e-07
'PICALM'	0.133974450983207	36	682	2.78481778741444e-12	1	68	0.000650917864214047	0	71	3.67011794672535e-05	2	18	0.559099703486548	1	37	0.0328290365304456	5	237	9.57362467948853e-10	1	98	1.22030230747186e-05	7	148	0.000459939568411982	34	583	2.37410062570432e-09
'PICK1'	0.0673918506991908	28	468	0.293943264067049	0	53	0.0247775249557582	2	55	0.274309147996196	0	5	0.705498395522888	2	20	0.851549784045306	6	182	0.0348276952539511	2	86	0.0651760016811928	5	141	0.0810296502581351	25	406	0.36567060680638
'PID1'	0.070964923230558	25	349	0.572193579232878	1	52	0.108194578517623	2	58	0.210924204873336	0	13	0.384076248145151	1	21	0.555049456154175	7	152	0.147900747437927	3	59	0.38968368638446	7	93	0.66040053845551	21	283	0.63961362548739
'PIEZO1'	0.0730467201272465	369	5838	0.00175460814002754	23	1098	1.01268361591156e-14	29	974	4.58252011674263e-09	2	177	0.000164888326732234	5	453	6.53989889365446e-10	87	2709	5.2224904758097e-20	35	1294	4.35507792291337e-13	72	1892	1.19724307531658e-10	333	5035	0.0302612691484883
'PIEZO2'	0.129467598588178	184	3025	2.82710324709255e-35	10	419	1.53177472767976e-14	9	432	5.33599329622579e-16	4	75	0.0271266589506279	5	178	2.40220138025095e-06	43	1233	1.24511313370189e-30	18	526	3.88070177770547e-14	36	862	1.71532857192621e-18	167	2544	9.99188724984301e-26
'PIF1'	0.108747201254594	86	953	0.0347259050496645	10	155	0.0434613828593897	8	136	0.0339214543845441	2	26	0.451644163332759	4	70	0.110115413674852	29	427	0.00272718611435966	15	180	0.164725106541783	18	249	0.0350045264650817	74	778	0.121051758325132
'PIFO'	0.157450868364456	25	206	0.0891497568607931	4	36	0.31057374091088	4	29	0.51052055381798	0	6	0.35774322023594	1	18	0.199789671767427	12	97	0.223642782053832	3	30	0.282970717092446	5	47	0.229398260119933	16	145	0.0697878904785378
'PIGA'	0.0826473583413946	8	270	0.000308354066576831	1	23	0.422451848802642	1	29	0.29606417964364	0	3	0.771985152622582	0	20	0.178125591016654	3	95	0.040581125833872	2	35	0.438713744444561	2	60	0.117399061452823	7	219	0.00198256685878868
'PIGB'	0.153548458666236	65	574	0.00335646801310901	5	77	0.0156965351069265	4	59	0.0404032098861204	0	6	0.367800741868915	4	31	0.471902308246749	20	227	0.00252694627655232	11	99	0.150165725119587	15	130	0.137375977138621	56	470	0.0199415688133116
'PIGC'	0.101871910917999	30	283	0.637346243453087	4	49	0.432530447252105	3	37	0.471262230652463	0	5	0.584374687686678	1	16	0.504504183255099	10	118	0.333601541232592	4	47	0.470702365495204	5	73	0.233861486225354	25	236	0.63285200086705
'PIGF'	0.118887835507627	26	278	0.109873304675585	4	43	0.40888513137818	1	29	0.125097029730714	0	5	0.531075156082259	0	22	0.0617570206091713	7	113	0.034295658374322	3	43	0.231826656224677	4	50	0.275787102304127	22	223	0.205504221468185
'PIGG'	0.0784482532277389	119	1286	0.970908437998969	12	233	0.073546787260546	11	192	0.169926509310939	1	30	0.306396140261614	3	74	0.158352449535733	42	601	0.243746269943979	18	249	0.416083166326457	28	371	0.464266195728087	99	1048	0.973989352539617
'PIGH'	0.100143115505534	23	233	0.526125528185881	2	33	0.344665433149085	1	29	0.198197310172516	0	7	0.477764751784395	1	19	0.4194492251089	9	92	0.55794737361496	6	33	0.958019016532758	6	54	0.705620774510226	20	184	0.703100941450948
'PIGK'	0.160274679043509	49	407	0.0143669856775124	4	64	0.0170212993145716	4	49	0.0886792588703093	0	7	0.294415549368668	0	14	0.0866805157100544	14	163	0.00410102565885078	6	57	0.171260266860407	12	122	0.0350257031487312	43	328	0.0835241007808192
'PIGL'	0.111083568152179	41	343	0.725262539878449	3	46	0.233373123870233	4	42	0.493716749317223	0	5	0.555014937303134	2	18	0.677131576811681	12	136	0.243932263591625	6	63	0.441145178263112	11	86	0.755822730828386	36	281	0.84234748756809
'PIGM'	0.0709178939270789	39	464	0.881722645706044	4	68	0.466686558371883	1	53	0.102276442325334	0	7	0.59755608075186	0	22	0.198239460077235	8	180	0.102391357329776	5	66	0.673973275904822	11	121	0.849540068052515	36	380	0.96746691163838
'PIGN'	0.154361777292912	108	1039	1.46475164910185e-06	7	159	1.04707634130453e-05	12	145	0.00788063231814562	1	36	0.018105968357902	2	62	0.00230352075012321	31	436	1.04076828996202e-07	14	187	0.000844610498220588	22	301	1.59345085932528e-05	97	855	0.000356832878123252
'PIGO'	0.0941989470657638	84	1144	0.00767089043401459	5	145	0.00518766666838879	9	158	0.0642180811243418	0	18	0.16849646011156	2	50	0.138203472277295	26	436	0.00594220831060399	11	188	0.053720675012109	17	295	0.0154845863635347	70	969	0.00923829808122691
'PIGP'	0.127081148012903	31	206	0.866182597813781	3	37	0.291177720741852	2	29	0.268509642264729	2	8	0.929820811973004	2	12	0.811510081188181	12	92	0.61385614488596	6	38	0.798502745611543	8	55	0.739912074758955	25	159	0.893697096334815
'PIGQ'	0.0513005773205251	119	1357	0.999999990099885	11	227	0.500718799040818	14	221	0.833998265111396	1	35	0.4579230455495	3	113	0.16306208935985	41	613	0.962822129438275	18	272	0.891027130099187	25	428	0.785192874714106	100	1155	0.999999773829816
'PIGR'	0.0824399511466956	33	848	2.8542616684417e-07	3	125	0.0065158487334797	0	134	9.84061959038024e-06	0	23	0.138227166158322	0	53	0.0104623267625908	7	338	1.34475953745634e-06	4	151	0.00426264812190005	4	246	7.55106482429617e-06	30	729	6.78365242015868e-06
'PIGS'	0.0929298263140619	58	670	0.313113601219915	2	94	0.00589331807740867	7	109	0.195654800598556	1	11	0.72745852927583	4	34	0.795322762164333	23	279	0.315913921205422	11	115	0.618540691934853	18	189	0.605110628819728	47	551	0.298282244079289
'PIGT'	0.110324838386358	100	874	0.674125097191438	9	137	0.0557117930823772	6	125	0.0121551321583377	0	13	0.2187807247076	8	60	0.787420088670775	35	386	0.123165498895898	16	158	0.418885508573659	19	242	0.0649333355386436	85	722	0.758780440638184
'PIGU'	0.0995284987158117	31	478	0.00495332118048778	0	64	0.00121920923114947	2	56	0.0733413139427887	1	9	0.776463847835722	0	23	0.0897034958430361	7	193	0.000854215440994267	4	82	0.0796672500211561	6	119	0.0419869366541059	29	403	0.0343579178239515
'PIGV'	0.0977779994450962	36	491	0.0361762948145336	0	62	0.00169602251068915	1	57	0.0203624016540648	0	9	0.396114479572167	0	26	0.0688888191802689	9	216	0.00174819969013207	8	98	0.371782041460635	9	133	0.15209440817324	35	407	0.24010224535312
'PIGW'	0.113218755247875	52	497	0.301377875980286	4	59	0.187662348383365	6	67	0.353644151988776	0	5	0.548381122862263	3	20	0.815993082532658	21	203	0.381094358164024	10	82	0.67739143864469	12	129	0.287516603687289	45	412	0.436978420908799
'PIGX'	0.163693475837557	34	334	0.000833373903299255	3	45	0.0494742496220572	0	43	0.00045889766340449	0	5	0.409098063748294	2	21	0.308173208201864	9	130	0.00116244572077519	4	55	0.0411456563867247	8	95	0.0191713454670167	31	281	0.00747201422332602
'PIGY'	0.0427561859418605	6	68	0.973988098339573	2	18	0.960571958881809	1	6	0.975558129584522	0	1	0.957243814058139	0	1	0.957243814058139	2	28	0.88398239783243	1	12	0.909200238636276	0	19	0.435942089769299	5	55	0.970426484805968
'PIGZ'	0.0591017705380448	82	790	0.999999578287944	12	143	0.918369399420568	8	143	0.527891953807715	0	23	0.246309396347213	4	69	0.613185974775578	34	360	0.9970669960086	18	176	0.991560299837541	18	248	0.849564321515109	67	680	0.999978544540745
'PIH1D1'	0.0847349088203088	50	447	0.980828910643453	2	55	0.144442295966419	5	60	0.600653486283988	1	11	0.762110516429899	1	25	0.362317482719834	15	182	0.523092265511758	8	86	0.695400074912802	10	117	0.594369260362051	44	374	0.988626382622322
'PIH1D2'	0.14533211697953	42	336	0.163592321083605	6	46	0.489225674651931	3	34	0.25156871633056	1	5	0.843745804344095	1	15	0.336722344208486	17	134	0.322346676708321	6	59	0.227307366445039	4	68	0.0231586729601778	34	278	0.15739438641218
'PIH1D3'	0.131917473011852	3	128	1.92239365181504e-05	0	12	0.183118480722882	0	15	0.119788525903057	0	6	0.42792345194308	0	7	0.37147287152024	0	48	0.00112442037314491	0	16	0.103986326270111	1	33	0.0564593711407872	3	104	0.000317827546530616
'PIK3AP1'	0.093263004938564	38	899	4.54081548658333e-09	4	127	0.00644381055223183	2	131	0.000281453496133314	2	23	0.63572385107804	3	57	0.209605848669717	12	363	6.885525948124e-06	7	153	0.0222160697477306	8	260	7.246038319086e-05	33	758	1.59692053493332e-07
'PIK3C2A'	0.16884417805398	106	1545	1.24898344330246e-31	3	182	2.17054490536043e-11	3	188	7.87003472676955e-12	1	32	0.0201806243248704	1	56	0.000393368416827314	22	562	9.80805012970947e-22	14	221	2.66144858511784e-06	18	377	5.88377454692317e-13	98	1307	1.61832105139574e-23
'PIK3C2B'	0.11173963175297	92	1754	2.87527544799154e-18	4	260	2.20846935586072e-09	6	249	2.33640322641022e-07	1	47	0.0263647183127645	1	97	0.000134602927633573	18	734	6.34893886308415e-19	8	355	2.37685214663658e-10	12	494	2.84603417437684e-13	85	1513	4.77733969476375e-14
'PIK3C2G'	0.134798697250294	178	1647	0.00062892552582658	29	258	0.168246135744682	28	242	0.221648637202938	1	32	0.0581912730139975	5	75	0.0506676656592369	78	693	0.0459790232826907	33	289	0.174145589788316	40	416	0.0102357867036928	141	1362	0.000280158350505319
'PIK3C3'	0.152457997838013	117	907	0.0255496898614569	7	104	0.0069015692229234	20	102	0.910058666946864	1	9	0.590985839692848	1	31	0.0389927263038405	40	308	0.152685847630282	12	127	0.0391541405160757	21	212	0.0155663976790977	91	786	0.00185927912026672
'PIK3CA'	0.206542507602581	18	574	3.97670163455962e-35	1	51	0.000107226709443086	0	59	1.18003872494251e-06	0	6	0.249541046760291	0	20	0.00978302826650345	2	184	3.87071805833214e-16	1	78	3.09960170642056e-07	3	144	3.1723844369753e-11	17	498	1.86439155079595e-29
'PIK3CB'	0.181747360237361	42	877	1.96856977440527e-32	3	82	8.29457108217649e-05	2	98	7.47031678790139e-07	0	4	0.448280306536199	0	24	0.00811517634131687	8	308	1.81723616244905e-17	3	148	8.15831418492647e-10	5	224	8.27963794801995e-14	38	757	4.16393264792701e-27
'PIK3CD'	0.0856991927182099	33	1094	6.49643971480475e-14	1	181	1.62767074459439e-06	3	177	0.000117030456007809	0	22	0.139302936369599	1	60	0.0306521579531167	9	463	1.68815951097619e-09	4	197	0.000127908201396635	10	320	7.40344368678886e-05	29	944	5.84797338294284e-12
'PIK3CG'	0.0747777865252898	71	1172	0.033554451756049	2	156	0.000502235232110171	4	131	0.0287936738383231	0	24	0.154847866750624	1	67	0.0351305160991274	13	428	7.69612019266301e-05	6	171	0.0250694163474308	10	300	0.00206854012569263	65	1014	0.107013819869926
'PIK3IP1'	0.117522528145422	35	387	0.0537382940581171	2	48	0.0678400713494784	5	44	0.584277076808186	0	7	0.416797774933549	2	21	0.5445693004051	12	153	0.079055708712364	4	74	0.0550566942170685	2	99	0.000422281706021429	29	326	0.0607540420289202
'PIK3R1'	0.174838158524428	38	623	3.34033113303967e-17	1	82	2.63283360763321e-06	3	93	2.50411539143644e-05	2	16	0.451703539503927	0	30	0.00313454198759683	11	259	8.34106489508719e-11	6	116	7.37449701417102e-05	6	155	2.23590450062686e-07	34	526	8.41145085317609e-14
'PIK3R2'	0.0838155216001517	66	992	0.0253577727249071	3	125	0.00567284390924398	3	131	0.0038155783121485	1	27	0.32649348005668	0	51	0.0115114338862996	11	388	6.25850349786933e-06	5	176	0.00245481623662401	9	262	0.00107849749334853	62	857	0.123746537430186
'PIK3R3'	0.176593943212696	79	556	0.0169007736854502	5	67	0.0146300793025448	6	58	0.0932166864409132	2	11	0.694691595289932	2	32	0.0611596492020679	19	206	0.00047762935257178	7	79	0.021961023784982	18	131	0.143182994045505	71	466	0.0931655684012191
'PIK3R4'	0.128554712277089	69	1200	3.40018028480737e-16	3	144	4.49213122381578e-06	4	131	0.000102843575006265	0	18	0.0840083132571039	0	59	0.00029796648917834	12	422	4.52906823096188e-13	5	185	1.28084282550624e-06	10	298	1.28339134298099e-08	66	1037	6.66254554115554e-12
'PIK3R5'	0.0924673632590114	32	915	9.94796700103323e-12	1	132	3.95972044559714e-05	3	130	0.00159614111604651	0	31	0.0494003260649884	0	56	0.00436803508725492	7	387	1.6632251867554e-09	3	186	1.91080210588482e-05	4	251	5.43663754820764e-07	28	789	3.92480731245814e-10
'PIK3R6'	0.0910189192609104	91	1045	0.353379600716295	7	161	0.0177330410217556	9	160	0.0754295976166853	2	23	0.650366831914992	5	60	0.531840973863442	34	476	0.0762611064588619	17	236	0.185203706002828	26	313	0.35653145739033	78	900	0.351026703574446
'PIKFYVE'	0.165560313756771	128	2077	2.03723653837576e-46	4	246	1.15623580577294e-14	6	240	2.37158548685813e-12	1	47	0.00208670987473589	0	96	2.84390645037761e-08	24	761	3.99429611966462e-32	13	337	2.73653903117294e-13	19	487	1.96870110655683e-18	118	1787	1.58267833287566e-36
'PILRA'	0.117412689430722	49	343	0.9359354260096	6	57	0.489749762681328	7	54	0.702282627677549	0	10	0.286798443960657	0	13	0.197174082185702	16	143	0.483245848425093	7	59	0.610430936097143	9	99	0.261080670991097	41	288	0.917277517813028
'PILRB'	0.0987433454113665	33	300	0.776921976230282	5	50	0.627732514223836	2	40	0.230460778304406	0	9	0.392316306548949	3	26	0.748315567764696	13	147	0.40291437681134	4	68	0.186312611017982	6	94	0.168351024372158	26	254	0.627028383693147
'PIM1'	0.10942187183073	6	290	8.21587344898378e-09	0	31	0.0275316839785246	0	39	0.0108945419652665	1	5	0.904383422504239	0	14	0.197427820151687	2	116	0.000168345177723904	1	48	0.0264821676017329	1	53	0.0161572465166943	5	236	2.61071144231626e-07
'PIM2'	0.105869972318759	6	209	2.70418668560832e-05	0	27	0.0487324630834123	0	21	0.0953705488386049	0	3	0.714828797758837	0	9	0.365263369268161	1	72	0.00301802689268697	1	28	0.188033685060389	0	43	0.00813259684986642	6	176	0.000404315086193671
'PIM3'	0.079976966696789	29	580	0.00313848364191178	1	75	0.0144911526689083	2	58	0.147323985184914	0	13	0.338363184609671	0	30	0.0820277895975756	4	205	0.000196611767546415	1	84	0.00755573635212329	1	145	7.66482250949928e-05	26	512	0.00657937842967628
'PIN1'	0.0911150551903209	14	212	0.122387762715875	0	25	0.091774650800316	1	33	0.184116409422144	0	4	0.682394689635	0	13	0.288812393133627	3	82	0.0522050292170583	2	32	0.432244893438686	1	60	0.0227279127497244	13	186	0.191832655112047
'PIN4'	0.100252251631234	12	160	0.176588355514218	2	33	0.343910179720964	0	16	0.184472781424325	0	8	0.429502946933225	0	10	0.347702397271394	5	69	0.298101159888748	3	32	0.598407267289579	1	47	0.0435153352900285	10	133	0.2102217705435
'PINK1'	0.0983143745509344	59	786	0.0141338087771909	7	129	0.0545191689763586	5	127	0.01159745462489	1	18	0.459904187343214	3	54	0.209686172812402	21	379	0.00183315491640226	8	148	0.0395082236785707	11	218	0.00769686413774827	48	629	0.0335610247442077
'PINLYP'	0.0619121527165488	30	300	0.996108162696511	3	38	0.792980192981287	0	31	0.137895090491148	0	8	0.599719373310114	0	15	0.383400475515168	10	110	0.921031461347767	7	55	0.980625463566659	9	88	0.954478038995399	27	256	0.997342357623438
'PINX1'	0.0639632948213802	55	605	0.996024797233458	6	107	0.468937558421881	6	98	0.56189126411122	1	15	0.751313027774105	4	43	0.861747528951658	21	271	0.849404476556001	9	102	0.8824420282789	11	182	0.50068425517524	45	498	0.991397295687673
'PIP'	0.108977987658658	23	164	0.916779005150324	2	34	0.268014680971567	2	25	0.477464003540639	0	4	0.630309326008997	4	10	0.997586665845734	10	82	0.721090792699837	3	34	0.48456028298292	4	52	0.317773662994013	19	130	0.928388549926825
'PIP4K2A'	0.0952671815771612	24	446	0.000952344853376254	0	58	0.00300732225123074	2	52	0.116129433627262	0	11	0.332448047750908	0	25	0.08184810084398	4	160	0.000461075264398416	2	68	0.0369290759354213	2	125	0.000367659926068572	22	391	0.0034852188686643
'PIP4K2B'	0.0773346502793876	6	368	1.939072970969e-07	0	53	0.0140392268902101	0	47	0.0227550568932798	0	6	0.616971733186758	0	18	0.234852831884351	0	134	2.0697805369502e-05	0	52	0.0152159468158864	2	100	0.014106382276617	6	325	3.00402193808756e-06
'PIP4K2C'	0.114226442809468	38	450	0.0243994938776434	4	57	0.205643768739039	2	57	0.0346830464255626	1	16	0.43989998973594	1	16	0.43989998973594	13	175	0.0554480212917914	5	70	0.175156644822815	4	114	0.00245426345106061	31	381	0.02261443605691
'PIP5K1A'	0.139744747451362	56	586	0.000782220376041202	4	77	0.0124612645481661	0	57	0.000187826982719838	1	6	0.800312169066553	2	29	0.208780524732144	14	220	0.000286896585806707	10	96	0.197859536370811	13	135	0.086861560242291	53	500	0.0149025631940532
'PIP5K1B'	0.144967370992957	28	435	1.1449835950837e-07	3	51	0.0502079523337185	0	61	7.09486246215577e-05	1	12	0.463326201149884	1	20	0.191517872787145	7	162	2.62751542994169e-05	3	71	0.00537914729289526	4	109	0.000223978426332096	24	374	8.11876760763601e-07
'PIP5K1C'	0.0682086290050286	76	1186	0.3107117542246	3	220	0.000148139514450491	5	176	0.0173177805912719	0	17	0.300896844065719	0	72	0.00617938519331843	18	530	0.000467732520270998	12	250	0.123679961513962	17	377	0.040665970829577	71	1040	0.534614416704449
'PIP5KL1'	0.09087351408588	34	548	0.00881125382678763	4	79	0.144712164976474	2	70	0.0407906931999595	0	7	0.513298710060337	0	28	0.0694193737470751	11	223	0.014937520089398	7	92	0.395234310434264	12	144	0.44801324684768	30	453	0.0362202197992218
'PIPOX'	0.127029561269309	54	454	0.332593109843935	7	72	0.290454940387913	7	84	0.148008373993724	0	7	0.38636409687432	2	31	0.227663106403761	21	212	0.12960734384409	6	81	0.0971828473041074	16	125	0.57899556979435	44	376	0.311786123468239
'PIR'	0.129513685507973	18	214	0.0253950513669354	3	32	0.390753974292726	1	33	0.0607743408895222	0	5	0.499815520993091	1	17	0.333920689808697	7	97	0.0551859185286115	2	41	0.0856121102972121	4	57	0.123350668482966	15	176	0.0450935807164348
'PIRT'	0.0380426138649432	11	163	0.97740047325936	0	26	0.3647973489954	4	33	0.992232448721164	0	3	0.890158823003844	1	18	0.851667552071645	4	75	0.842890162463029	0	22	0.426018382600821	2	37	0.834516642293948	8	128	0.943732667412318
'PISD'	0.0582625007175327	71	691	0.999998108571515	3	109	0.115175402433066	4	112	0.212487364602738	1	13	0.82678024401744	1	31	0.453829682902493	18	307	0.57321040975476	9	145	0.661926004752913	19	215	0.972897736366304	64	585	0.999999335400513
'PITHD1'	0.16375426571132	12	216	1.18144788607552e-06	1	27	0.0502886809150869	0	26	0.00956493011566133	0	1	0.83624573428868	0	8	0.239150516668227	5	93	0.00122181825057677	4	44	0.131960710885234	4	64	0.0143155626950818	11	180	2.93326726778937e-05
'PITPNA'	0.199224088524446	16	259	3.62142299073144e-10	1	43	0.000830006756371168	0	28	0.00198750400520753	0	12	0.0695235604830678	0	13	0.0556727925148544	5	99	2.39172690353232e-05	4	37	0.11412436657188	3	61	0.00088921833344412	16	225	7.14551314708079e-08
'PITPNB'	0.170635656546924	45	280	0.364484182050347	0	30	0.00365057099731502	1	25	0.0571550524561355	0	4	0.473131038685946	0	10	0.153976200815921	4	86	0.000500735350324113	3	32	0.180233065629698	7	56	0.238497086844206	44	248	0.649608232731573
'PITPNC1'	0.142227191320025	26	327	0.000356678068907571	3	34	0.267826662227919	0	33	0.00632827109998114	0	5	0.464367027669245	0	17	0.0736764472237848	6	124	0.000710017281821385	3	58	0.0268810735077017	4	67	0.029907127235554	23	281	0.00139811122806315
'PITPNM1'	0.0744869390373701	92	1488	0.0324893644703568	3	220	4.37034215929585e-05	4	204	0.000529471813101627	1	31	0.317174481010635	3	89	0.0944638691931773	13	621	3.07866818358181e-09	3	273	1.33670647876278e-06	15	409	0.00109705450589304	87	1267	0.233102085145483
'PITPNM2'	0.0695236173423044	73	1567	0.000102939679007527	2	238	6.28011226323226e-06	4	242	0.000146899137607155	1	37	0.261706388673479	0	88	0.00176226486524998	10	669	3.62284194712434e-11	3	309	4.96183452170645e-07	13	499	1.36070572767638e-05	66	1375	0.000605721955116897
'PITPNM3'	0.0840797593069744	40	1139	2.14837371907914e-11	2	160	9.69836446997346e-05	1	171	5.01545304032419e-06	0	30	0.0717347674413337	0	53	0.00951602981261627	9	474	1.49432610943249e-09	6	229	0.000284918908520984	7	329	1.55810041682087e-06	37	998	2.11047961941e-09
'PITRM1'	0.105065278005436	152	1601	0.0989131748050773	17	313	0.00111339551147896	14	250	0.00468634672737808	1	47	0.0353422884207394	7	121	0.0529971188921546	41	705	8.25641125812175e-06	15	316	0.000185520841884259	36	467	0.0252435485204689	134	1353	0.250720737994981
'PITX1'	0.0747219561562708	10	382	3.65363323491076e-05	0	52	0.0176261456267216	0	34	0.0713274554873375	0	5	0.678205463465807	0	15	0.311949182677911	1	138	0.000269120020618395	1	60	0.0553538263626932	4	98	0.135478879663165	10	320	0.000819298746377302
'PITX2'	0.0843569670511888	20	420	0.0025447620048916	2	57	0.130318955690441	4	42	0.721351230096635	1	15	0.635070455152735	1	15	0.635070455152735	6	145	0.0343490294648436	2	53	0.164618622335987	3	96	0.0339296548608195	16	356	0.00277959923469251
'PITX3'	0.0745024945732621	14	332	0.0115017090501881	0	32	0.0839475604668913	0	29	0.105896674600485	0	5	0.679010144109917	0	15	0.313060869761355	2	124	0.00408856073949316	2	50	0.270070978100569	2	86	0.0405576231599371	14	273	0.0840055528115106
'PIWIL1'	0.155343311052216	66	783	2.38370604587324e-09	2	106	3.52922063962562e-06	1	89	5.17960007090352e-06	1	22	0.123004084957243	3	44	0.0733690830941316	14	296	4.52901143678834e-09	8	117	0.00372792307133032	8	178	3.28199558898102e-06	62	655	3.52945509138327e-06
'PIWIL2'	0.133731368119866	89	1202	3.94229531021718e-11	3	174	5.04852453212785e-08	4	137	2.8053476486046e-05	1	11	0.55621524406795	0	58	0.000242019377516002	16	479	5.1905577432942e-14	8	198	1.00007710130941e-05	13	291	3.77399577894866e-07	87	1021	9.17434365071615e-07
'PIWIL3'	0.141965137157536	138	1037	0.220220074422757	20	185	0.109618841727794	16	149	0.135791188265853	2	34	0.120573105920343	12	75	0.738098304201432	61	483	0.178920657221256	25	213	0.176802521837086	31	302	0.0266263541788385	112	854	0.196636059128176
'PIWIL4'	0.126126812094525	59	879	8.23981209381017e-09	7	134	0.00376440117594896	7	127	0.00677498116481555	0	19	0.0771826839802364	1	54	0.00605890410907103	19	362	2.26457748291817e-06	5	141	0.000197126866144294	9	216	2.04546680158345e-05	49	718	3.19461911501976e-07
'PJA1'	0.104111466804858	18	436	1.25815792857083e-06	1	76	0.0023117634949545	0	54	0.00264067411517294	0	10	0.33307326885155	0	20	0.110937802423457	4	174	4.08906866560227e-05	3	79	0.0297385142916909	3	137	0.000230271857447021	17	378	2.4153444093394e-05
'PJA2'	0.123729794718796	23	684	9.17673867833313e-17	1	80	0.000316817303083711	1	104	1.69760691221418e-05	0	18	0.0927865042944549	1	41	0.0301981109733881	4	260	1.00924747901599e-10	1	99	3.13794220982091e-05	3	169	5.12146684736683e-07	21	568	4.67835007223266e-13
'PKD1'	0.0491760295009115	117	6400	6.19193304949862e-39	7	1170	1.55749101188865e-17	10	1108	6.63066322348343e-14	1	169	0.00193867595957444	4	469	9.06623189690924e-07	28	2970	5.30587719347998e-34	13	1340	7.14084078430746e-16	16	2028	4.40345543918356e-26	108	5540	4.77952197792256e-31
'PKD1L1'	0.121035409432332	270	3280	5.10973505783868e-13	23	556	5.32960119191471e-11	33	497	4.06321387592715e-05	4	92	0.00998534397954727	6	218	7.20544170804123e-07	91	1459	5.40782795777008e-14	39	621	9.90718781874639e-07	72	937	7.17372202426591e-06	231	2714	1.11628126112991e-09
'PKD1L2'	0.0779987734091645	441	4703	0.999961161523842	60	906	0.101855815700849	60	829	0.299497504506577	11	177	0.266721842696161	23	346	0.24678531671643	174	2182	0.638206120850888	77	947	0.675144201171193	104	1422	0.265678259913095	369	3908	0.999912129051135
'PKD2'	0.171752839010613	59	1002	9.80002470961959e-27	4	147	3.69579366913926e-08	4	124	1.45512851930962e-06	0	23	0.0131123032887115	1	54	0.00046443371326671	12	413	5.1107157423947e-20	3	180	1.71852837998107e-11	14	271	2.27277681400208e-09	51	844	4.2016688379247e-22
'PKD2L1'	0.130268136296686	92	982	0.000235527023921444	15	180	0.0336051832220942	14	154	0.0870161455252934	2	32	0.194418377582057	7	62	0.431827639494115	42	455	0.00765184997366674	14	193	0.007839925450655	20	270	0.0023811423935809	70	796	0.00012261152023992
'PKD2L2'	0.183175690772324	86	615	0.0025031783516705	11	82	0.157049780514916	11	80	0.182198538199374	0	11	0.107997871395213	5	22	0.797240859220599	34	242	0.0477645523275213	14	99	0.173096416382396	24	154	0.222515017712101	75	512	0.0164015173335133
'PKDCC'	0.0916919242828505	59	733	0.161877650748038	1	94	0.0012435332250334	7	96	0.336882015338898	0	14	0.260174337232629	1	39	0.116025824145633	13	270	0.00544436241552211	4	110	0.0227690574024553	12	203	0.0621908344587199	51	633	0.18469549416048
'PKDREJ'	0.0261730375151801	156	2253	1	11	369	0.736911829217628	17	322	0.997612904818088	1	69	0.457899709163222	6	135	0.934690332843953	52	966	0.999999324297018	22	424	0.999015047121353	34	616	0.999976729815692	134	1864	1
'PKHD1'	0.121663565542765	317	4361	2.19739467802993e-26	25	582	4.16191605545745e-11	26	596	3.80682460721077e-11	3	96	0.00187955821224291	6	231	1.65655803617109e-07	93	1733	6.3586299387562e-22	44	792	2.69504349039548e-10	70	1210	6.56828870325505e-14	280	3708	3.45182027234776e-20
'PKHD1L1'	0.134883072844339	433	4614	6.87518390944587e-18	45	720	3.17939572791233e-10	63	670	0.00075824216480749	4	127	7.73572181250773e-05	18	274	0.000199629194684932	169	1944	3.67680681015502e-11	65	753	2.41575322820991e-05	98	1155	8.41235578200571e-08	344	3740	4.10256756713554e-16
'PKIA'	0.0733574708748472	1	52	0.0973676703649203	1	4	0.970783292374123	0	4	0.737307946618434	NA	NA	NA	0	3	0.795676783057356	1	13	0.753653117084856	0	3	0.795676783057356	0	6	0.633101543096503	0	43	0.0377768579459671
'PKIB'	0.0710440831371778	11	94	0.965641368633874	1	10	0.844578490288013	1	9	0.869770289092379	0	1	0.928955916862822	0	2	0.862959095474447	5	29	0.985250927997611	3	13	0.98918216239899	1	21	0.554466952031123	9	83	0.930445844392743
'PKIG'	0.0366697941358646	3	79	0.670775323285535	0	9	0.714457834384043	0	12	0.638707678326581	0	3	0.893975330086808	0	8	0.741654138980469	0	38	0.241800262266309	0	13	0.61528639924935	0	17	0.529880609997949	3	62	0.807496897355748
'PKLR'	0.0823442000962235	47	721	0.050303397149045	8	99	0.570483403190254	5	93	0.212825746857603	1	13	0.708928820651229	2	27	0.614002404965456	17	280	0.110235648085821	5	122	0.0576550783889945	8	186	0.026773042647262	39	617	0.0449053607393494
'PKM'	0.110654353372381	49	640	0.00251302475595587	4	68	0.115796804094851	2	73	0.0097214402941286	1	14	0.53093520106247	1	32	0.116847587459745	13	230	0.00345228438324041	6	100	0.06465949326352	10	164	0.0220754872260543	46	557	0.0175191992936591
'PKMYT1'	0.0762721362235075	80	869	0.962455815646704	8	140	0.25155229116957	10	137	0.524825599884893	0	16	0.280998955404493	3	50	0.464105216491304	26	395	0.250344354885809	8	160	0.132079968682633	13	242	0.111219422619594	66	719	0.94613471321278
'PKN1'	0.0875127819983796	92	1380	0.00267676778518034	3	195	2.22351831212688e-05	2	207	1.2686084895675e-06	1	35	0.176642604463001	3	100	0.0209416315687888	15	585	8.08457002457647e-10	6	253	3.03985916298873e-05	21	379	0.0129654757758306	84	1180	0.0240826132217436
'PKN2'	0.154152819792903	34	822	3.52582591300243e-25	0	102	3.83507971912816e-08	1	96	1.93683774062669e-06	0	15	0.0811668305372576	2	46	0.0197925498995645	6	314	7.67219704666883e-16	3	120	3.69214419651929e-06	3	181	4.46648109801485e-10	31	671	6.80992067100849e-19
'PKN3'	0.103298397553287	93	1123	0.0118485864998759	6	173	0.000721862306986868	9	178	0.00931462793632133	1	20	0.373245160874572	6	67	0.453939952384603	30	511	0.000261842963984405	11	233	0.00159474465529013	19	351	0.000767580555054163	75	949	0.00658902624633041
'PKNOX1'	0.109430847635265	18	422	7.03930655252476e-07	0	54	0.00191448949366209	1	63	0.00589707636508028	0	6	0.498891250601516	0	22	0.078106693672387	3	176	2.6488942304615e-06	2	77	0.0072765615427572	3	119	0.000644985052282936	17	364	1.70921656446048e-05
'PKNOX2'	0.0972385452718092	13	500	3.5473316425976e-10	0	68	0.000952718335486279	1	72	0.00554021987376518	0	9	0.39825117818011	0	33	0.0341907993277642	1	203	2.19029819434448e-08	0	72	0.000632785551496944	2	134	0.000132332571926961	12	412	7.04356206938172e-08
'PKP1'	0.0874785476061855	28	893	1.29484566991575e-11	2	158	6.80434673365701e-05	2	154	9.35329666221042e-05	0	27	0.0844429199109279	1	63	0.0220218787649859	7	416	1.05767333105393e-09	2	174	1.8854713427408e-05	5	264	3.28901856472599e-06	24	749	9.85887760794143e-10
'PKP2'	0.105327360666417	91	1020	0.0495441163592841	10	168	0.0284325803081264	8	159	0.0109528650113742	0	24	0.0691734991912738	1	80	0.00141554729051491	29	484	0.000332817099882186	13	211	0.0196288116128137	20	293	0.0197285873922921	80	845	0.170645055640183
'PKP3'	0.0678645715277755	116	1588	0.809144454766133	4	257	8.97044793988799e-05	6	272	0.000556449127067318	1	51	0.130838195105985	3	99	0.0898735385663614	22	711	1.13326802738577e-05	11	335	0.00406731447078452	22	482	0.0271340624394862	107	1377	0.931566106670879
'PKP4'	0.139839725487023	113	1338	3.15947863068227e-10	12	186	0.000959367980148191	6	206	7.38412765968878e-08	1	30	0.0640550628571899	0	69	3.06180346301255e-05	30	575	8.35798915236352e-12	14	251	1.63919118454288e-05	21	354	1.08553736396737e-06	102	1131	2.31443292575532e-07
'PLA1A'	0.104201579527253	41	542	0.0146562082908345	3	88	0.0146879627450821	4	90	0.0359158391071652	0	18	0.137970189890248	2	32	0.33799866695554	15	242	0.0155956729753421	7	104	0.139827118446218	7	145	0.012950467468155	33	445	0.019309705689109
'PLA2G10'	0.0228919218411542	7	48	0.999987440471156	0	8	0.830884830943034	2	11	0.998275707405988	0	1	0.977108078158846	0	3	0.932884358448601	3	26	0.997256750283465	1	10	0.97913048319338	2	14	0.996386673124853	5	34	0.999888513197979
'PLA2G12A'	0.117581006595746	18	225	0.0444837999687176	1	23	0.228850382089543	0	44	0.00407092672522783	0	4	0.606316503496672	2	14	0.7777536766634	6	97	0.0525550829623267	4	37	0.556577320399148	8	57	0.777538984119131	17	177	0.223376697002899
'PLA2G12B'	0.124604548341588	15	178	0.0592948368715946	0	16	0.118923743822154	1	30	0.0972652743428197	0	3	0.670830588592544	0	2	0.766317196784235	2	72	0.00434803978677772	1	31	0.0874452326107297	4	48	0.269853653383872	14	155	0.117992224716666
'PLA2G15'	0.077235154878585	41	535	0.520684488979906	3	71	0.192258281002331	3	92	0.0685934411926126	0	8	0.525688317418059	2	27	0.652782547000961	9	216	0.0261712784911203	2	85	0.0357181824600368	6	130	0.117707661084229	36	450	0.629451697969571
'PLA2G16'	0.0677496690009583	23	216	0.987931648235591	3	32	0.831471858219907	2	39	0.502280566423649	0	3	0.810210073769865	1	15	0.729717941793057	11	93	0.9767816432083	6	42	0.978281846266398	9	65	0.988226121348968	19	184	0.974729623853773
'PLA2G1B'	0.0872690497121784	23	205	0.913478274047574	5	36	0.910612756092839	5	35	0.919877557911976	0	5	0.633452256491375	0	8	0.481661817443954	11	95	0.875973565743312	2	29	0.529780905584852	8	50	0.972389168846932	16	154	0.811750576524259
'PLA2G2A'	0.0641237873501753	13	157	0.866787203538756	3	24	0.935764201857447	0	27	0.167069448670003	0	5	0.717946436662593	0	9	0.550764170463405	6	67	0.863056499836383	3	28	0.89855292659334	6	44	0.97896334857796	10	130	0.787205542745338
'PLA2G2C'	0.0883684250406263	17	175	0.714920352668793	6	32	0.980337651464775	4	21	0.96699267903679	1	3	0.977953198637765	1	5	0.934818409950124	9	72	0.898858818820052	2	30	0.498220306798642	4	43	0.669862720117975	11	146	0.354066721536661
'PLA2G2D'	0.0923515448708234	23	209	0.842421070687993	1	30	0.221435494950672	5	42	0.812304440167811	0	12	0.312616627436461	2	16	0.821157656682726	7	100	0.285034133416682	1	40	0.105125605074589	5	56	0.584505932356469	18	167	0.798139285680433
'PLA2G2E'	0.0699454291278421	12	179	0.514561684938186	2	38	0.498080242283644	2	28	0.688451216986532	0	3	0.804498603350715	0	19	0.252150711738483	5	86	0.437301556819272	3	31	0.831612091895813	2	55	0.250860638639001	10	144	0.57373613608053
'PLA2G2F'	0.0605167595364643	14	269	0.335625640502611	6	45	0.982252412086731	4	47	0.846568487107622	0	3	0.829214926736725	2	16	0.931315224078772	11	122	0.933626715425874	4	58	0.726567505998545	3	70	0.381652050029478	9	223	0.127714252974497
'PLA2G3'	0.114112209655122	54	662	0.00374268621999963	8	105	0.14060209502127	6	110	0.0265194542181522	1	19	0.34489645823509	2	48	0.0771724584815792	20	282	0.010742860720807	11	139	0.119094084138506	15	201	0.0436557503440406	47	572	0.00766591374532759
'PLA2G4A'	0.140051077086265	35	637	3.78096351677643e-12	0	57	0.000184052381800735	2	62	0.00530189552889571	0	6	0.404423088292237	1	29	0.0719988763752874	5	187	1.37576291655136e-07	2	80	0.000560195630603618	5	147	1.79152747088883e-05	32	553	4.91487430778046e-10
'PLA2G4B'	0.0917299455835799	3	8	0.996340429807665	NA	NA	NA	NA	NA	NA	NA	NA	NA	NA	NA	NA	1	2	0.991585617083233	1	2	0.991585617083233	0	1	0.90827005441642	3	8	0.996340429807665
'PLA2G4C'	0.143639147149992	65	725	7.36891261001517e-06	13	120	0.165510465795038	10	124	0.0244320517643067	1	19	0.219974732393226	5	51	0.240246146267108	34	324	0.0247344762257208	15	151	0.07055075794858	20	230	0.00651207458933617	49	605	1.69846779409412e-06
'PLA2G4D'	0.0987937860998526	79	1091	0.00143174816112798	10	193	0.0137536509405313	15	182	0.275889001078718	4	47	0.498899573658235	6	76	0.366231743160437	33	514	0.00362171691070003	12	233	0.00666146646835447	20	344	0.00486465332278133	64	896	0.00258239785385508
'PLA2G4E'	0.144020604436902	89	1073	7.02518114793649e-10	8	183	1.0118961476891e-05	12	149	0.0135620917929449	0	28	0.0128520587746155	1	67	0.000366428672518205	30	473	2.91596561178006e-08	16	226	0.000507050888312037	31	313	0.0115653465637166	81	918	2.05519558740562e-07
'PLA2G4F'	0.123086382605738	122	1226	0.00569538349398448	15	217	0.00694242214258425	15	232	0.00256960630064102	1	32	0.082095370559222	3	74	0.0146540043835163	43	557	0.000315750736276581	13	227	0.000750921562544563	29	372	0.00341065508258299	96	1010	0.0030114488880502
'PLA2G5'	0.105345978226463	15	177	0.22445575381064	0	34	0.0227129754511981	4	25	0.883930005158956	0	4	0.640649474569701	1	8	0.797060171600765	5	73	0.206040044074376	0	33	0.0253874401706399	1	37	0.0871249078755982	11	149	0.128795262062288
'PLA2G6'	0.081745837751724	90	1064	0.658091789053237	11	160	0.336210815711989	4	181	0.000701998419909544	0	22	0.153173601157835	3	58	0.291730632739493	30	470	0.087746398953878	15	211	0.34078590954403	24	331	0.311300926913307	77	908	0.659399783761073
'PLA2G7'	0.143839437537471	67	548	0.0818360558704881	11	80	0.514353336406909	7	77	0.119087963973895	0	10	0.211617797239524	1	29	0.0649977879860294	24	223	0.0701567112030639	11	86	0.40805941049944	20	117	0.83405448128741	58	445	0.230580266082175
'PLA2R1'	0.143338151571886	174	1534	0.000334476081973648	25	253	0.0227296231304753	19	237	0.00214361282781904	2	26	0.258755950143345	3	85	0.00112361504838507	64	656	0.00028689173060454	26	252	0.03758110557363	46	412	0.0355211242721682	145	1254	0.00232986320553576
'PLAA'	0.12974337644248	41	812	4.11072945548315e-14	4	97	0.00324443505572095	1	98	1.90044282253095e-05	0	11	0.216830669824124	2	34	0.164465768273312	9	289	5.6794176197235e-09	2	106	5.62702007268438e-05	8	207	7.69599095670318e-06	35	691	3.48322485124797e-12
'PLAC8'	0.104475391520514	11	122	0.369180078999357	1	14	0.561803947960193	2	11	0.900667634468799	0	1	0.895524608479486	0	4	0.643146777598056	5	46	0.652090888385251	2	21	0.621626192001451	2	31	0.357797058475845	9	105	0.331824376995053
'PLAC8L1'	0.0809258134010937	20	193	0.897815074420867	2	36	0.433984593940173	0	24	0.13195129143556	0	5	0.655771959844733	0	9	0.467902232038506	4	77	0.24368688121013	2	40	0.361472145470454	2	54	0.176813424332597	18	165	0.923991263190767
'PLAC9'	0.122451736098701	24	182	0.699076999748219	4	37	0.519767489919009	1	23	0.208666088349308	2	7	0.956105037560874	2	9	0.912559685622922	9	80	0.477018999916225	4	34	0.595076486477963	4	43	0.381440373508385	19	152	0.598360245851455
'PLAG1'	0.0923570836063419	6	387	3.02693208386149e-10	0	34	0.0370775277156688	0	50	0.00786594906248552	0	9	0.418056714718287	0	20	0.143979430658271	0	140	1.28263522633795e-06	0	55	0.00484536215269289	0	92	0.000134332803562617	6	326	4.09494426552497e-08
'PLAGL1'	0.0578695918180688	20	449	0.13193455351663	1	69	0.085673842007764	2	63	0.286229176268927	0	6	0.699304185820036	0	27	0.19998507033865	4	195	0.0107161072450348	1	79	0.0527366925088875	2	101	0.0637471232871939	18	358	0.31689564447229
'PLAGL2'	0.0432091606999082	7	458	0.000740444484589148	0	57	0.0806435221564651	1	71	0.182775412541276	0	8	0.70232166957852	0	21	0.395509736854681	1	180	0.00321721129986931	0	75	0.03641460820162	1	123	0.0286449249936593	6	389	0.00199537745668212
'PLAT'	0.0938039501026848	60	712	0.211167857330134	2	110	0.0015093914224308	6	106	0.121491146631311	0	8	0.454754827523917	1	35	0.147129114016774	15	285	0.00756351363566345	9	122	0.282300950294675	16	203	0.277213869461599	55	611	0.407497418964553
'PLAU'	0.114986965864093	45	461	0.135464078609783	1	63	0.0041775987137364	3	66	0.0460762273123636	0	11	0.260883333754856	0	27	0.0369522600404869	11	189	0.00613623677027226	7	98	0.11183889752713	13	151	0.162079508171114	43	400	0.354293833103153
'PLAUR'	0.0820406554784966	38	437	0.684607092073182	12	85	0.978989386353948	2	53	0.179262816059962	0	13	0.328628188763956	0	23	0.13961731600622	17	186	0.733193889748386	5	85	0.293219071772004	11	126	0.661323574288167	27	362	0.345030021253388
'PLB1'	0.157073939155262	228	2093	1.43399254041522e-10	23	347	2.28094245712045e-07	25	325	1.20249773525484e-05	3	55	0.0192741424318031	10	125	0.00830525753609545	84	948	3.57934677592896e-10	34	412	5.233085192122e-06	61	573	0.000309398577624255	190	1708	3.34151128671083e-08
'PLBD1'	0.144959584763862	94	682	0.321177248443761	6	91	0.0163480559644227	12	95	0.367034702988005	2	20	0.429779277353403	7	41	0.763743183727339	35	271	0.260754157037134	20	109	0.896573548671051	25	177	0.496692319607924	83	572	0.533169849621595
'PLBD2'	0.109817514623893	54	731	0.000686829540888335	6	111	0.0334398521556831	8	100	0.218171328541832	0	14	0.196203446576939	0	35	0.0170516566903208	23	307	0.026528174816348	9	145	0.0366488275999753	14	228	0.00885062414242825	43	625	0.000331674101200726
'PLCB1'	0.142680521831148	49	1115	3.16525320642979e-27	5	144	1.81918823065481e-05	4	140	6.16209440082999e-06	1	21	0.177305263529836	0	56	0.000180297910169458	12	419	2.76348768762976e-15	2	192	7.87859501577129e-11	10	273	6.28287157846572e-09	42	952	2.18249644542275e-23
'PLCB2'	0.106406563566581	111	1416	0.000224234934782153	10	217	0.00119343767424439	6	189	0.000130926980492984	0	21	0.0941758120099977	5	100	0.0383151412320402	33	595	8.73275789273755e-06	14	233	0.0101574923292558	19	369	0.000139356122702086	93	1169	0.00119516390335574
'PLCB3'	0.0956484115669848	58	1388	2.4992403058151e-14	2	195	7.13710814682577e-07	1	205	2.53994445731112e-08	2	30	0.442828518184522	0	63	0.00177521214750859	6	569	1.02091186988267e-17	1	270	4.80534773823844e-11	9	389	1.12096129900778e-08	54	1218	1.32618152400311e-11
'PLCB4'	0.170532651871535	65	1015	4.95585868998794e-24	3	101	1.05906528918436e-05	1	118	6.61834816552147e-09	0	19	0.0286540886580366	2	53	0.00348612608736644	7	348	1.09714157219665e-19	3	155	1.51121528638519e-09	8	249	7.48216888970638e-12	62	887	7.97430726825971e-19
'PLCD1'	0.0996870334866591	91	945	0.389621377946073	12	164	0.157400915484235	11	151	0.167492579598426	0	24	0.0804348247560853	1	60	0.0140249756665476	35	450	0.0667023539519276	15	213	0.0904060082595514	20	282	0.0601250899214706	74	796	0.286637744662462
'PLCD3'	0.0587929349576057	66	1018	0.813374125936346	4	173	0.0231285395000325	3	154	0.0179073365992808	1	23	0.604730920031991	2	69	0.221089112700804	19	459	0.0633040612002159	9	213	0.191599663418784	8	303	0.00659175282892747	56	866	0.792314357266613
'PLCD4'	0.120735757214272	78	790	0.0300601156147795	6	117	0.00944455450476464	11	110	0.310920495783826	1	17	0.374145737218786	2	51	0.0452720622415239	27	348	0.00609623974116507	13	160	0.0736530615148759	29	234	0.607970627584025	66	656	0.0612662504521748
'PLCE1'	0.14034205644488	140	2266	8.09720570769405e-33	5	317	5.0307909512147e-15	11	310	6.54053713558186e-10	2	44	0.0430545915412773	3	121	1.65923523926848e-05	32	912	1.21753833935601e-26	14	354	3.0641601683789e-10	19	590	6.72558768354844e-19	126	1891	3.27971028133286e-24
'PLCG1'	0.134324296744787	87	1383	8.55821502879477e-18	5	157	1.22542585647625e-05	5	177	1.22222156251444e-06	0	24	0.0313707919405981	2	71	0.00256232407562923	17	509	6.46117999987335e-15	8	229	3.23851329553587e-07	10	352	6.23456714261557e-12	80	1200	4.61045501229392e-14
'PLCG2'	0.130311486090118	73	1939	1.32984836880576e-44	3	288	4.89595968555356e-14	6	245	5.31178801215724e-09	1	57	0.00333667119093056	1	99	1.57252110284127e-05	17	748	8.46428801790929e-26	7	318	6.3282051734371e-12	10	514	1.44986937715064e-19	68	1676	5.20484296778756e-36
'PLCH1'	0.134248421520867	105	1580	4.35615683230544e-18	3	194	3.53822863158785e-09	3	190	5.92767141642101e-09	0	24	0.0314368490085503	1	84	7.72601608290435e-05	21	613	2.5797316946777e-17	14	271	7.11748486553292e-06	24	396	1.76750957662272e-06	100	1334	5.52205291043739e-12
'PLCH2'	0.0716087857148393	146	2182	0.21025931965939	6	380	5.77812587582482e-07	13	362	0.00308219745920809	1	50	0.118272556108269	4	148	0.01674534452594	42	1012	4.41549346416728e-05	19	469	0.00351800311285227	31	696	0.0021438022418983	128	1869	0.319593694284622
'PLCL1'	0.110965461295054	49	1029	4.92533074222731e-13	3	140	7.34174023481941e-05	2	116	0.000141752392163818	0	17	0.135399409235876	0	40	0.00905201656300888	7	400	6.24376505586779e-13	2	181	1.57520329654462e-07	4	252	6.09817757279805e-09	44	876	1.95396070688828e-10
'PLCL2'	0.091321441098476	10	717	1.71589173581024e-18	2	94	0.00672534177556406	0	87	0.000240821031439695	0	11	0.348749092831864	0	34	0.0385433572475187	2	273	1.78557099179715e-09	0	111	2.41847246139088e-05	0	184	2.22582814832249e-08	8	605	3.50476340488511e-16
'PLCXD1'	0.0462211436276131	39	607	0.982860052158543	7	130	0.746072545265754	1	94	0.064982079901734	2	24	0.90290747433722	1	52	0.300482766860842	18	302	0.890160675681614	9	142	0.876979234937002	12	197	0.873143883204144	32	530	0.946260740946089
'PLCXD2'	0.108136375101567	20	338	0.00129523683619407	4	51	0.341674275275262	2	62	0.030103235438921	0	3	0.709406811489723	2	14	0.812923340418091	9	153	0.0263071861117545	2	63	0.0276114305545379	1	80	0.00113045239970093	16	281	0.00207892094087908
'PLCXD3'	0.0954126027311217	25	361	0.0498062974662435	2	39	0.267480884919704	0	41	0.0163859583613167	0	3	0.74020429127854	0	14	0.245644734864782	5	125	0.0170450650256405	3	52	0.256504661184415	5	96	0.0948873830306738	23	312	0.110765760673612
'PLCZ1'	0.14936849796458	120	794	0.579453980379004	8	95	0.0435485361694375	10	85	0.258520779159466	1	10	0.546624887219233	5	33	0.629824096965763	39	297	0.216383235581026	16	131	0.229891888137365	27	200	0.325473665741147	99	673	0.460841955372343
'PLD1'	0.135452795077427	112	1174	1.69885416224723e-05	6	159	3.51607898115427e-05	10	181	0.000401768787416019	0	28	0.0169857180043795	0	74	2.10070282005292e-05	28	490	1.55652092328944e-08	13	192	0.00226105738869072	24	320	0.000496253320903407	98	973	0.00061399769964178
'PLD2'	0.115462473217202	111	1248	0.00143792055744661	12	203	0.0049648679474909	11	216	0.000873606223160234	0	26	0.0411739782367813	5	70	0.16725622192798	37	562	5.40769036856045e-05	14	244	0.00154227167335581	26	391	0.000826266714839978	90	1041	0.0014275946194426
'PLD3'	0.0878867048020836	37	625	0.00495873326531779	6	100	0.214247720887344	4	85	0.122678532005543	0	13	0.302436511576568	0	32	0.0526697378958508	14	268	0.0198121922718304	7	119	0.169438415220351	4	176	0.000399054980625108	32	536	0.00998840308611365
'PLD4'	0.0946885065752403	70	665	0.840900108318353	11	110	0.652247558931402	14	100	0.950398378621523	6	23	0.995736144151831	1	42	0.0826680169859368	34	290	0.917604851390723	13	120	0.754918703234144	16	183	0.430205461127171	54	552	0.633805043831303
'PLD5'	0.129973083588363	42	546	5.70005527857426e-05	1	65	0.00125726757483288	3	79	0.0057698447719377	1	11	0.571483763846084	0	22	0.0467432767242773	8	212	4.44492402624291e-06	4	92	0.00524771684033732	10	151	0.00911774293341981	39	468	0.00101064424935628
'PLD6'	0.0356880900788573	22	313	0.998992264749755	1	47	0.496457456188624	1	40	0.579715623004323	0	2	0.929897459615762	0	12	0.646562284496704	5	113	0.782802304631566	4	36	0.991325822861636	2	66	0.579711038846345	21	257	0.999836889024487
'PLEC'	0.0485284632717556	273	7871	1.16160550924892e-09	12	1679	1.93197652595194e-22	21	1666	7.61506896590135e-16	4	263	0.00378625414834954	6	723	9.75776270123861e-10	59	4024	2.03660796166668e-31	27	2019	5.54920916308667e-18	48	2933	8.67304831910228e-21	247	6911	1.36607840185868e-07
'PLEK'	0.134020828159186	30	386	0.00036386046733664	5	61	0.156500761573475	1	44	0.0138980186801095	0	12	0.177864534526982	1	28	0.094887252624224	6	146	0.00016910685050623	0	55	0.000365518672123363	5	91	0.0128040872028105	26	317	0.00269786229466037
'PLEK2'	0.126307497380544	42	396	0.126359562728096	7	72	0.296676029003499	3	51	0.100058670772315	2	5	0.983474295716594	2	27	0.319472206079238	12	166	0.0184941518607815	4	65	0.0742973559050761	7	105	0.0373181442073916	37	331	0.241168068137819
'PLEKHA1'	0.128724672228844	58	528	0.107583758740727	4	74	0.0308758959262289	1	72	0.000571543140906073	3	13	0.924625980633384	2	28	0.282526754572153	18	215	0.0258957303996555	9	91	0.25072175711637	12	143	0.064234544684113	50	447	0.159986548469519
'PLEKHA2'	0.129208494670598	32	442	9.28678082637011e-05	2	52	0.0284637253331637	0	47	0.00149956963752882	0	9	0.287890712256436	0	20	0.0628468733014741	6	158	8.96645005733583e-05	4	68	0.0508588964954457	7	121	0.00861392970203143	31	377	0.00271541537822716
'PLEKHA3'	0.172233670275621	15	251	1.03150671168685e-07	3	30	0.215841854490596	0	26	0.00733840510955735	0	5	0.388632203652978	0	11	0.125021679097313	6	79	0.011457192438462	3	37	0.0986494010647779	6	77	0.0144577825820082	14	221	1.49281122815391e-06
'PLEKHA4'	0.119197491047399	95	1047	0.00194134477212735	9	163	0.00469112485698567	10	179	0.00339844569871167	1	26	0.166663233623468	3	65	0.0407972280298717	32	482	8.38973859820638e-05	11	194	0.00265176550378459	20	286	0.00427973174846151	77	856	0.0037446160012692
'PLEKHA5'	0.170362658643857	48	1224	3.37496888349465e-46	1	168	8.38374824252617e-13	4	142	1.01252670771968e-07	0	25	0.00938009587268675	0	79	3.90998414346094e-07	7	476	4.2867143785428e-29	2	176	3.6390444090537e-12	8	285	2.73783479454735e-14	43	1005	8.73938395928909e-36
'PLEKHA6'	0.0944775074724301	67	1332	1.48526776772981e-09	0	210	8.88875411711241e-10	3	215	1.15213944346068e-06	1	34	0.155716914734823	0	103	3.63598398535399e-05	14	587	6.65879127624588e-12	10	287	8.66024362916511e-05	10	402	2.56123166920198e-08	64	1152	8.54181775872641e-07
'PLEKHA7'	0.144907180327939	119	1714	1.81931596224383e-22	6	261	2.04246266586215e-11	7	258	1.9128584422699e-10	2	42	0.0458150267012063	3	101	0.000132425989669619	25	734	1.57342258834051e-23	10	321	9.99028482880651e-12	21	495	9.49349859261916e-14	106	1455	1.34893897301211e-17
'PLEKHA8'	0.145958717845838	50	584	7.11868019695365e-06	2	67	0.00197579098566517	1	65	0.000425818826056768	0	4	0.532004683338334	2	34	0.108568171195696	13	218	5.30904668310853e-05	8	71	0.273917482054453	11	133	0.0203768233901908	46	484	0.00054459787311514
'PLEKHB1'	0.0906399283474992	35	372	0.63449384300832	3	67	0.132514345208901	4	64	0.300350008623536	1	10	0.772113633928669	0	31	0.0525789994433222	13	174	0.282281024519366	6	62	0.670201624173859	11	97	0.832596415612487	30	294	0.786266248162514
'PLEKHB2'	0.143715837730887	42	415	0.00636835775978099	7	54	0.478337240673671	7	64	0.28205473324054	2	12	0.75723268639157	1	26	0.094958619456747	19	177	0.0983218901165749	7	71	0.181624189493774	13	122	0.147960117638344	35	354	0.0076852519311328
'PLEKHD1'	0.113172064805349	42	584	0.00056807289151455	2	91	0.00142123347932304	2	90	0.00157040446462507	0	14	0.186102029753664	0	39	0.00924134608294935	9	243	1.86461441493818e-05	5	105	0.0167726053323363	3	168	3.21717996979686e-06	39	498	0.00647491301493942
'PLEKHF1'	0.0390292889324842	18	360	0.884249926716245	2	60	0.583216546837428	1	31	0.657567118157597	1	5	0.985921757248174	0	11	0.645374294872509	6	148	0.642918985186899	2	61	0.572761308080134	2	99	0.252933564907476	15	302	0.863830072142028
'PLEKHF2'	0.0811301219993809	8	176	0.0471938575995048	0	12	0.362283186393892	0	17	0.237311209810047	0	1	0.918869878000619	0	6	0.601899648109128	0	53	0.0112839925276751	0	23	0.142837533677019	2	40	0.359727852022825	8	156	0.106498974561975
'PLEKHG1'	0.091292949771051	74	1456	4.69743661385251e-09	3	248	1.40856848093625e-07	3	231	5.84407345754595e-07	1	45	0.074316637735513	1	105	0.0004977894892717	16	655	3.80449568477201e-12	9	302	2.08779348338589e-05	18	410	0.000198946659972069	69	1228	3.4367396437775e-06
'PLEKHG2'	0.100496846086044	126	1760	1.4860688744619e-05	11	280	0.000116696868463473	7	256	6.31054136341206e-06	2	38	0.250537020518076	4	120	0.0053647438838193	29	754	1.45336845304756e-10	13	348	8.76289974309932e-06	24	499	1.47887868804955e-05	112	1496	0.000364084406142104
'PLEKHG3'	0.0729472586169284	97	1428	0.251181459089948	9	262	0.00666385072722657	3	238	1.89001488838245e-05	1	29	0.364886918852694	2	78	0.069920954479158	19	635	2.45438508679827e-06	8	262	0.00278124491002767	15	429	0.000689466256954256	88	1201	0.545550178024448
'PLEKHG4'	0.120150455212504	111	1339	6.73484187282796e-06	13	204	0.00563567158062716	10	210	0.000269828678353048	1	31	0.0989546428622645	3	72	0.020911958663177	35	583	8.35875265159695e-07	11	254	1.95048188430787e-05	23	401	1.7563705875836e-05	92	1128	1.74739144195131e-05
'PLEKHG4B'	0.0876789717772939	167	1840	0.697421364805208	15	363	0.000468438940934635	25	377	0.080455989477221	1	60	0.0274924771085037	5	145	0.010230759265303	62	895	0.0265356859802063	28	406	0.103621956643797	47	614	0.183885317955826	143	1543	0.771790498334864
'PLEKHG5'	0.0799205987388331	98	1461	0.0364754519211021	12	235	0.0588074531623276	10	231	0.0201001740157204	0	37	0.0458708079349648	1	83	0.00816249349806572	25	627	3.87646855873121e-05	10	273	0.00294953988233284	28	460	0.0736128317638915	86	1239	0.092838085190674
'PLEKHG6'	0.156433033713789	109	1159	3.19362335243414e-10	10	185	1.47815071951865e-05	11	184	5.09511124967036e-05	3	21	0.578531032449322	5	66	0.0424446462810616	37	542	3.68535126346406e-10	17	252	1.50878178284985e-05	24	339	1.52055344833152e-06	96	979	6.59509086443944e-08
'PLEKHG7'	0.18133755035638	78	615	0.000159925546346325	8	87	0.0159120985557511	10	87	0.0653908728737146	0	16	0.0407078279651083	4	34	0.236263891601399	32	258	0.00827571328509725	15	114	0.101037865964797	25	178	0.0907094842980677	63	506	0.00033727918920558
'PLEKHH1'	0.113663260281783	104	1387	1.04265391753697e-06	8	233	1.17049742355803e-05	13	226	0.00298039522091321	2	34	0.241153132235051	0	74	0.000132527994515506	28	597	8.10674965524144e-09	10	252	2.5709113141948e-05	24	386	0.0004271312647299	90	1149	4.66414807018805e-05
'PLEKHH2'	0.161589744732487	133	1805	5.50916819668541e-29	10	253	9.50752970682615e-10	11	224	1.82714765018942e-07	1	35	0.0162195761189185	3	95	6.29257724662954e-05	39	729	2.23396248954211e-19	16	285	4.6713725132864e-08	31	467	4.72177168455631e-10	114	1485	1.98876114137842e-22
'PLEKHH3'	0.085513473741914	74	1038	0.0538586734968147	1	135	7.8205283333523e-05	9	124	0.376643393656499	0	14	0.286076613127939	3	45	0.45599433489862	20	410	0.00303878177869399	8	164	0.0535380981974961	19	271	0.215520837410898	65	861	0.16095890587788
'PLEKHJ1'	0.097206930681154	32	359	0.341920279938477	1	44	0.0637697204873997	2	46	0.162621996948133	0	6	0.541413771308487	1	24	0.307967720669812	10	150	0.127475173313699	6	68	0.504408049257184	13	102	0.881890726946448	29	307	0.48402196365997
'PLEKHM1'	0.0702699416200239	41	715	0.0977396935579677	2	116	0.0102201649759653	3	93	0.100949537028174	1	17	0.662109317210654	1	41	0.206676344407781	11	302	0.00943994891672226	6	138	0.140972508595302	7	206	0.0207526222523565	36	612	0.151271920011539
'PLEKHM2'	0.083879270565055	71	1173	0.00158759067859302	2	203	3.61817324448066e-06	3	186	8.14636110527824e-05	0	21	0.158857204006268	1	81	0.00697092545982833	14	514	9.89830092152999e-08	8	222	0.00365642706312873	13	372	0.000121487875981193	66	1006	0.0183388322626026
'PLEKHM3'	0.134589717240356	62	737	1.36469244907904e-05	4	95	0.00272406368111099	5	102	0.00428676419960156	1	20	0.228206400348597	0	47	0.00112056332526174	12	300	3.52155769809833e-08	2	120	5.63318073541993e-06	12	201	0.000509490209344104	53	602	0.000272630321407875
'PLEKHN1'	0.0904903071956187	125	1209	0.944475774031322	12	243	0.0119383079872229	14	210	0.137576757134979	2	38	0.319401064384014	2	95	0.00667255978321797	36	572	0.0102728848412117	13	279	0.00417763027277226	26	415	0.024851454690942	106	1041	0.906334879860598
'PLEKHO1'	0.110662069055426	40	481	0.0285650852244418	1	61	0.00671562781886141	1	59	0.00824490313797287	1	14	0.530897159897554	1	24	0.238880600115772	8	181	0.00129700618122381	5	87	0.0707625758442102	8	125	0.0567045225910875	38	425	0.0907514030755076
'PLEKHO2'	0.106538172356668	33	537	0.000195867519181263	4	95	0.0214693194662168	1	74	0.00235455290593585	0	14	0.206568470339551	0	26	0.0534534895741072	9	235	0.000117001061316846	4	109	0.00733646011597437	6	158	0.00151434369805872	29	447	0.00161911815021562
'PLEKHS1'	0.147720649844149	64	613	0.00101145246286575	8	106	0.0187521593501931	8	82	0.127569865202674	1	14	0.365597490874589	2	22	0.349091897440894	24	243	0.0160599808899508	7	85	0.053623370327873	14	136	0.083861119096229	50	505	0.000776333705946021
'PLET1'	0.110201520937396	34	261	0.870427023978868	4	39	0.567598351556456	3	35	0.451730051764495	1	7	0.824468870476817	2	19	0.650067493378638	12	111	0.547942886547403	5	42	0.684918252085942	6	52	0.65228187553641	29	212	0.907704843596972
'PLG'	0.133952034228063	54	873	4.60396950193814e-12	4	126	9.64006262716867e-05	2	130	1.68352981430971e-06	0	30	0.0133739094391521	1	68	0.000651949531416049	10	353	6.26125970417092e-12	4	166	8.8206505162799e-07	8	264	6.94164323165003e-09	49	734	4.19426864468685e-09
'PLGRKT'	0.148879747108051	27	209	0.244798755820404	2	35	0.089801188595294	3	25	0.477440566134817	0	4	0.524763596290599	0	14	0.104682225968625	10	89	0.209671368767288	5	40	0.440333009407129	9	61	0.576029689054891	24	179	0.333121195078125
'PLIN1'	0.113773796408851	67	772	0.00875684326987704	12	122	0.358827872799557	6	126	0.00838768175841701	1	23	0.245710641609188	4	54	0.249813515923372	28	361	0.0150626126222923	10	159	0.0225952170730085	17	239	0.0193348714417836	54	634	0.0114150780113073
'PLIN2'	0.080593557096224	49	551	0.789663365697557	6	86	0.454123389763564	3	71	0.166232945864409	1	7	0.896088214066802	2	29	0.582517593379637	14	227	0.178415162532565	4	87	0.160587724311229	8	142	0.183667322854676	39	454	0.698379744523293
'PLIN3'	0.0571533731541246	50	624	0.992650192755614	7	127	0.559156707951718	4	107	0.261900970338724	0	20	0.308191767313698	1	50	0.212546527986742	17	311	0.487696232672876	5	143	0.167956315913363	10	209	0.346930540461586	41	531	0.977591584959404
'PLIN4'	0.0248172554986972	184	2135	1	29	577	0.999840899038233	25	450	0.999918846578835	3	128	0.607244013756794	7	180	0.918673764893776	78	1135	0.999999999999999	33	534	0.999999094029942	44	681	0.999999994023705	150	1793	1
'PLIN5'	0.051346050582488	49	719	0.979802636469472	7	165	0.384150245359538	9	141	0.810457603086961	0	22	0.313597087259432	1	59	0.187036355194468	19	375	0.536807068121074	9	178	0.568561511814892	12	233	0.58026240199161	41	615	0.960730617598286
'PLK1'	0.0810805153192555	21	600	3.34288781597981e-06	4	93	0.118640121174028	0	70	0.00268795643347114	1	14	0.684253925908481	0	30	0.0791268379471179	5	239	7.21474531014593e-05	1	106	0.00132578031262438	4	174	0.0012075429465993	17	512	7.37852931184632e-06
'PLK2'	0.136766317107529	31	581	4.93020124374189e-11	1	57	0.00229431253716902	2	61	0.0071887121505952	0	11	0.198340844134256	0	24	0.0293144041028186	5	189	1.92887414655501e-07	3	84	0.00207351399437421	4	144	8.27788366384597e-06	29	500	1.07429631690565e-08
'PLK3'	0.106544797380959	54	755	0.0006568870781887	1	116	3.13092543102577e-05	2	94	0.00187166070436808	1	26	0.219144192316653	2	46	0.119059234484179	12	317	6.51076225867348e-06	7	133	0.0228358048381142	17	198	0.206378849772072	49	634	0.00799950887054767
'PLK4'	0.14459255112525	77	906	3.41247935383819e-08	3	110	4.26654310175952e-05	6	107	0.0034367923071484	1	20	0.192753013994508	1	36	0.0256201444781847	19	341	1.57533226615618e-07	11	140	0.0129864553666886	14	198	0.0010244572122724	74	764	5.14694161026335e-05
'PLK5'	0.0576992315536587	47	584	0.990344721041442	11	128	0.933198039119765	9	106	0.91410136984934	1	20	0.677722290469067	5	48	0.94315112709727	25	283	0.986261538665602	7	125	0.566189581346477	11	180	0.654360901298261	32	486	0.809218598391872
'PLLP'	0.0630743311939395	14	242	0.434705769575809	0	39	0.0787953082838664	1	35	0.343186373933334	0	4	0.770584997770723	0	15	0.376337123559691	3	105	0.0962319701640222	2	47	0.424056503619023	2	62	0.24200883722752	13	208	0.559517338755858
'PLN'	0.0621564633662673	6	55	0.946790935803377	0	4	0.773609080652939	0	1	0.937843536633733	0	1	0.937843536633733	0	2	0.879550499205668	1	11	0.853568070443242	1	5	0.965948298578603	2	14	0.94782946861674	6	52	0.95888773338204
'PLOD1'	0.110846763723756	76	1054	1.45765578709547e-05	11	178	0.018831424807978	3	164	6.9776250427941e-06	0	24	0.0596264186383603	4	61	0.179721673981919	23	465	2.51136770626924e-06	9	207	0.000489172010680199	20	312	0.00347041122142725	64	900	3.75794960507968e-05
'PLOD2'	0.173432103708894	72	860	2.79102492852482e-14	8	117	0.000797235251241212	7	109	0.000737979308671147	0	12	0.101705022563947	0	38	0.00071876060939961	16	335	2.98936992901949e-12	5	130	2.50547613127544e-06	11	217	5.0150364308966e-08	65	710	3.70363081229582e-10
'PLOD3'	0.107224243049644	90	1094	0.00343138207299193	9	182	0.00464531604653224	6	160	0.00119549843735375	2	26	0.461645558776838	2	79	0.00705437037967037	28	463	0.000335346067432904	12	200	0.0151691059032767	21	342	0.00236580383097968	77	940	0.00564610474037853
'PLP1'	0.0982096184004182	2	134	0.000116934315028627	0	15	0.212121154833736	0	18	0.155561019032985	0	2	0.813225892345519	0	7	0.484997156075189	0	46	0.00860711384589097	0	16	0.191288817162859	0	28	0.0553295028497205	2	107	0.00125578530200675
'PLP2'	0.117279502066177	7	152	0.00207255726997709	1	20	0.30172849339905	0	14	0.174391359105223	0	4	0.607145592113654	0	10	0.287231532881783	1	55	0.00870443578229401	0	23	0.0567458187663905	1	33	0.0877617903824047	6	130	0.004456036947526
'PLRG1'	0.175660875479877	31	449	3.4891120833518e-11	4	53	0.0323907415749096	5	44	0.191041476929333	0	10	0.144896910923451	0	26	0.00658800211084087	10	162	1.81282186598124e-05	6	71	0.0241152235993617	5	100	0.000175319618287269	29	384	1.10852809026991e-08
'PLS1'	0.148184162034247	42	544	3.34552929797276e-07	4	65	0.0274627990224258	0	74	7.00781444467164e-06	0	14	0.105886343214094	0	21	0.0344556085924127	6	202	2.48494166128365e-08	3	82	0.00113051044772615	10	148	0.00207495869703128	40	456	7.41629164168849e-05
'PLS3'	0.143538339970122	12	327	1.58753894873251e-10	0	47	0.000687499737246348	3	36	0.220520261710367	0	6	0.394682215916209	1	9	0.621956050920166	4	123	4.66134295820544e-05	0	52	0.000316819692464382	2	67	0.00230463797310903	8	269	3.66560315395531e-10
'PLSCR1'	0.138613778194428	31	284	0.0852577589554159	2	29	0.213658313595646	3	38	0.208485713426482	1	5	0.855795244334597	2	21	0.427707749942214	11	116	0.105358327553068	4	53	0.124716766606186	6	62	0.226301456634948	25	234	0.0915236774782678
'PLSCR2'	0.147273704911129	33	297	0.0430007569517687	4	42	0.239226591306285	8	43	0.826875704689187	1	12	0.454160419442473	2	20	0.418255917628463	17	122	0.464389986740042	6	48	0.426761682399221	7	72	0.149788850760156	25	245	0.0241889667308452
'PLSCR4'	0.119886164662284	26	377	0.000787018196211873	3	57	0.077485488591979	2	49	0.0565139853116011	0	7	0.409045799183995	0	18	0.100392036994119	10	143	0.0367114895669089	8	60	0.710879865307968	8	111	0.0733648061845822	24	319	0.00635493731044637
'PLSCR5'	0.143204412876565	34	330	0.0191983758502525	4	46	0.192729905065343	4	48	0.163868168049789	1	3	0.944351018499802	3	11	0.939872312562153	13	126	0.121262403341016	8	51	0.696611102248349	6	69	0.118606908078964	31	274	0.08801917544944
'PLTP'	0.0870244122730075	51	653	0.232416010779369	4	99	0.0610083555595762	6	88	0.346837377126441	0	15	0.255203998625375	1	40	0.126113840275202	13	264	0.0141246668668705	3	119	0.00617403625837117	9	186	0.0334064192142376	41	552	0.161762314582654
'PLVAP'	0.0792634229597687	36	562	0.10185494788462	1	86	0.00691995418500144	4	76	0.27076201957855	1	16	0.634259603055486	2	43	0.326958213079867	8	230	0.00476010582386421	1	103	0.00199585547434821	8	163	0.0941156623351516	30	483	0.0916065541825265
'PLXDC1'	0.100255551803089	43	630	0.00317687033019978	2	112	0.000658793617592992	3	90	0.016579915013591	0	16	0.184461955721048	2	44	0.169022585252576	13	281	0.000732817640808937	7	120	0.0771194558097651	13	180	0.127092083859218	39	520	0.0288385043817927
'PLXDC2'	0.165130387593582	33	581	1.84916834350484e-15	0	87	1.5164318172776e-07	0	69	3.90559420902594e-06	0	15	0.0667236519501109	0	25	0.0109765623118263	1	227	7.40006006190567e-17	1	97	5.03565017679253e-07	5	154	2.07530064075973e-07	33	488	1.03916558261136e-10
'PLXNA1'	0.0704695596818537	84	2402	5.689839199785e-14	0	368	2.09416513245251e-12	4	368	6.03950115651846e-08	1	60	0.069184657945671	0	146	2.32534839268669e-05	14	1025	1.10543430073527e-17	9	473	3.23492829180342e-07	13	769	6.58557214086882e-12	79	2120	5.15464457340496e-11
'PLXNA2'	0.086341685254564	85	2045	1.47296698670384e-15	1	292	1.01193453475648e-10	2	302	6.24649632513148e-10	1	47	0.0780839447361568	0	113	3.70314423984447e-05	13	827	2.62999914417718e-18	9	393	1.71888993025337e-07	16	612	8.49146412202908e-10	82	1798	1.5014394065354e-11
'PLXNA3'	0.0763057691906951	78	2015	2.37958393716356e-12	0	364	2.83319279712559e-13	1	355	1.75526095368312e-11	0	46	0.0259596379781741	0	152	5.75825814797274e-06	9	909	1.05575609579708e-20	8	441	5.78013968255639e-08	18	664	4.80261367009581e-08	78	1751	4.85326547731975e-08
'PLXNA4'	0.0858329827536515	61	2070	1.0048626272646e-25	1	328	5.23311392741849e-12	8	316	8.93929920975e-06	0	57	0.00600421507287142	1	137	6.34400859153121e-05	12	867	3.10824582325804e-20	2	409	8.88633200140629e-14	8	658	1.31010245016566e-16	54	1803	3.42319400599043e-22
'PLXNB1'	0.0792397154789188	131	2441	4.96376814818793e-07	7	345	2.10563019707708e-06	4	348	1.26239954584968e-08	0	51	0.0148414215524076	3	131	0.00620506315784556	22	987	1.07403369846941e-14	10	422	1.00436544827777e-06	11	633	7.26256396559386e-12	121	2086	0.000107714774219716
'PLXNB2'	0.0722757392978952	107	2415	8.85565070020058e-09	5	443	1.71281774298477e-09	5	421	6.96657468406407e-09	1	59	0.0669315824748531	1	141	0.00030527988291736	15	1087	2.67488686183609e-19	12	537	2.36135357729558e-07	23	805	5.76065007884335e-08	104	2129	6.57388883902099e-06
'PLXNB3'	0.07136548196583	116	2285	3.70842023605596e-05	6	350	3.57904666259368e-06	7	378	2.99686916123455e-06	0	43	0.041431186923024	3	157	0.00333295302942226	23	1025	1.93868111387161e-12	12	472	9.27375425574003e-06	16	700	8.71127474291186e-09	107	1983	0.0010453225297435
'PLXNC1'	0.112476684467384	94	1521	9.43017229082378e-12	6	199	2.10165535539869e-05	5	192	9.46769286335732e-06	3	42	0.289876059595978	2	78	0.00536689163653995	18	569	1.44619784777973e-12	10	254	2.73588988237644e-05	18	380	6.5868799668463e-06	87	1294	2.4077976154431e-08
'PLXND1'	0.0792427474076978	83	2283	3.05334122321645e-17	4	366	3.46958985860532e-09	0	326	2.04794538759414e-12	1	52	0.0748086834224409	0	171	7.39299432120634e-07	11	983	2.45732685343442e-22	6	407	7.58340203104922e-09	16	641	4.26238733416943e-09	79	1949	3.19667242654243e-12
'PM20D1'	0.125954740070419	60	608	0.0219794515366013	7	106	0.0354668826825788	9	94	0.239281513213348	1	19	0.289590535266712	4	50	0.228624175415377	27	268	0.122856799794565	11	107	0.290842964642122	19	160	0.449814835905247	49	494	0.0389765392202598
'PM20D2'	0.0956208990097334	45	510	0.316930108440186	1	51	0.0379780128441953	6	65	0.570109599976871	0	9	0.404719994354881	2	25	0.567118803113686	12	201	0.0468548592579651	3	82	0.0399090796093878	7	139	0.0390225878339669	36	420	0.276544645356951
'PMAIP1'	0.0600980318920986	23	176	0.999843657469635	3	28	0.915503555810608	0	20	0.289501741029006	0	4	0.780423316061902	0	14	0.419909621548908	5	72	0.735749899943554	2	28	0.764499498165313	7	45	0.995044842816802	21	143	0.999952353929165
'PMCH'	0.091021881344462	8	144	0.0845783759410135	0	16	0.217197519423911	0	18	0.179457543472044	1	2	0.991715017116515	0	9	0.423624295186247	2	64	0.061475628697778	1	24	0.344492238956791	2	36	0.351747100753632	7	119	0.142043785484408
'PMEL'	0.116830783111892	74	757	0.0546812349948939	13	124	0.404339506613007	7	114	0.0368262491852154	2	11	0.87137846414736	4	33	0.659125408408931	31	336	0.0908444167329323	12	138	0.168865807242692	22	193	0.507166517015514	59	615	0.0575716540677709
'PMEPA1'	0.0461867349225816	21	377	0.842505293424047	2	38	0.744230423898074	1	53	0.29093229513588	0	11	0.59442482498953	1	20	0.76453054844021	4	140	0.220896209490971	1	62	0.213319947058809	3	113	0.228899043927124	18	318	0.846052135307448
'PMF1'	0.139686574466792	16	120	0.485144434707748	2	24	0.328972057159409	4	29	0.61847860253716	0	3	0.63675168205163	1	7	0.745270501075095	7	64	0.313507815055115	0	29	0.01273633015523	2	34	0.127912958533755	9	94	0.138066035151842
'PMF1-BGLAP'	0.139686574466792	39	255	0.761751273048014	6	45	0.557208878352943	2	37	0.0938904618848333	0	4	0.54780602079987	2	17	0.569104747621394	12	110	0.219000714663064	3	42	0.143486585441261	10	69	0.631937654744264	33	211	0.790560911426102
'PMFBP1'	0.154407330999651	139	1347	2.83578789323646e-08	18	194	0.00830563346955057	21	196	0.0369953022527439	0	26	0.0127700158822575	8	66	0.291684992975264	58	581	8.09646148867768e-05	19	244	0.000258034604396245	30	331	0.000436940181857287	107	1105	1.30777431083778e-08
'PML'	0.062673213588127	101	1374	0.953918459413229	8	200	0.115148339958562	7	216	0.0362161759860255	1	32	0.395724461789336	5	82	0.590808273694275	26	574	0.046426069697039	9	222	0.105918004059953	19	374	0.202749897676015	86	1139	0.964780842460476
'PMM1'	0.115880439290386	40	389	0.237170953042295	4	48	0.333093306474117	6	53	0.582316275864655	1	10	0.674296947530264	3	26	0.644442225462437	15	159	0.23902277799557	4	71	0.0746329396710252	6	98	0.0542390415859723	36	332	0.375068462784458
'PMM2'	0.141670405339185	55	413	0.34063535782362	5	54	0.204562186872318	4	60	0.0600947433278212	1	8	0.683598294303915	4	23	0.781159751003307	22	179	0.275436005311859	10	90	0.254570826302926	16	127	0.362050053204082	45	354	0.242023233382501
'PMP2'	0.158760902773913	13	144	0.0121560460934735	0	19	0.0374515265326026	0	24	0.0157785382721055	0	3	0.595330792022721	0	5	0.421305611090908	2	56	0.0041473591425445	2	23	0.269181763479783	4	46	0.125093013931391	13	120	0.0779699272270026
'PMP22'	0.08616344254773	4	196	0.000127015495541922	0	34	0.0467229164056545	0	35	0.0426971090822734	0	4	0.69738742319777	0	11	0.371153709241921	0	89	0.000329078090866592	0	41	0.0248662123143008	0	45	0.0173413837305589	4	163	0.00124163238810307
'PMPCA'	0.100915159353097	65	925	0.000738708396971556	4	129	0.00259058764450985	6	117	0.0427976443355699	1	16	0.509716044839522	1	54	0.022599932512938	20	392	0.000265765845682133	12	182	0.0684057970057847	22	281	0.120746183836224	59	808	0.00374037699822059
'PMPCB'	0.149153964613837	78	722	0.000772256200514535	10	116	0.0317261968103753	2	71	0.000939183651624293	0	12	0.143950028316928	4	52	0.0957702575199174	25	300	0.000434930087746058	11	119	0.0476747415816476	28	197	0.43891173383074	66	583	0.00714170264025007
'PMS1'	0.136444227302593	128	1009	0.201010796080948	15	134	0.246779772468231	10	144	0.00881622856313466	2	18	0.546593263332946	4	43	0.284066884836654	41	388	0.0418200649685762	22	146	0.738811408024173	40	249	0.88420236527234	113	830	0.515022645677492
'PMS2'	0.129292615663174	84	974	1.58037129849227e-05	11	167	0.00633424725204927	10	151	0.00970032438053143	0	37	0.00596035906591997	2	63	0.00870238765568538	35	424	0.00162043162832447	15	193	0.0165464175582556	18	282	0.0002768537369524	67	816	1.36908901801135e-05
'PMVK'	0.102380532625716	21	240	0.261877575183299	4	42	0.567402152021261	2	38	0.23892648523315	0	5	0.582721865554537	0	19	0.128455586112706	12	112	0.640179327562916	9	51	0.967864800944253	4	68	0.161889257731022	18	199	0.339983485621294
'PNCK'	0.0974452999951945	49	456	0.790345863533819	3	54	0.215662734384438	5	74	0.260983595322606	1	7	0.856604836630516	2	24	0.581315182247919	15	190	0.235030811498309	8	72	0.733872160860022	6	106	0.0988187884879131	43	374	0.888776065010443
'PNISR'	0.159058529583754	30	771	2.1941184064655e-26	1	99	7.02801313855855e-07	1	101	5.06540389199887e-07	1	15	0.285427254536989	2	36	0.0593870048305807	5	298	1.91206712957712e-16	0	119	1.11461945973709e-09	6	201	3.48268907892696e-09	26	650	5.13969719499551e-22
'PNKD'	0.0946299411659869	60	665	0.379958409154685	2	97	0.00402299710260979	10	99	0.665574460320977	1	14	0.612465146258903	1	39	0.105139765272612	20	299	0.0566413647711529	11	136	0.356814886140546	20	188	0.756030486529505	55	556	0.667918966586307
'PNKP'	0.0834659209505944	183	1112	1	20	175	0.940828634642114	15	119	0.960766598722214	3	25	0.848932495892333	6	53	0.849481993645451	51	440	0.992570128888318	18	172	0.871665318490891	50	295	0.999999405533056	158	934	1
'PNLDC1'	0.160399247909749	78	758	3.45216382147792e-06	9	118	0.00552876132643091	10	117	0.0136697120174174	0	13	0.103025954358551	2	42	0.0261790323101625	27	338	9.09955075359179e-06	9	157	7.3652629657834e-05	24	238	0.00564197297406235	66	639	2.18349433272014e-05
'PNLIP'	0.133841268951209	52	512	0.0161707415569141	7	75	0.197513881590254	7	80	0.144415647244106	0	10	0.237670278543147	0	23	0.0367064354928791	20	215	0.0437607320104881	8	87	0.160786123429808	11	130	0.0580871630213494	42	426	0.0165456546430805
'PNLIPRP1'	0.134983744152132	75	587	0.330196190199967	11	96	0.342701906326434	7	84	0.105333921499897	1	15	0.379492684210002	2	41	0.0716474938377058	30	258	0.21775958483987	10	103	0.163143678183172	16	141	0.272455338779629	61	482	0.322000665584705
'PNLIPRP2'	0.109948416419994	50	555	0.0737798954867502	2	87	0.00273478222437458	6	93	0.1028250389786	0	17	0.138056866783218	1	39	0.061935852646919	14	242	0.00381941808097644	7	102	0.115574694601628	15	155	0.356798505308845	44	464	0.166971816760911
'PNLIPRP3'	0.137054169774028	64	553	0.0789952458747323	8	91	0.108710266507935	9	90	0.194801136064011	2	18	0.543517138774762	5	37	0.602864428799585	24	245	0.0413467474331618	9	94	0.154395077785985	17	150	0.238148324686921	53	440	0.173196970726296
'PNMA1'	0.0803188524915262	37	373	0.921080236313017	3	41	0.579219720206186	3	41	0.579219720206186	0	5	0.657940196192672	2	12	0.934166489228528	10	138	0.444489535657937	2	56	0.162217820750833	1	85	0.00683365864071375	29	312	0.823830355902559
'PNMA2'	0.070357010044179	24	370	0.387925639164568	3	54	0.467654402278944	1	41	0.20609173194312	0	5	0.694354083703466	0	22	0.200889100359309	6	154	0.0780467974162781	2	62	0.179350990810255	1	94	0.00853025911768104	20	304	0.433299491685386
'PNMT'	0.0721653607740104	26	335	0.696219507776018	2	67	0.129564400559843	2	70	0.111243248398496	0	8	0.54924316034963	0	16	0.301668049190849	7	159	0.106233562161599	4	69	0.437626613845976	5	90	0.361600900697662	24	268	0.885952317337867
'PNN'	0.14196745063553	66	851	4.58212143342692e-09	2	93	8.73650762723384e-05	1	88	2.18950859639115e-05	2	17	0.558083733957563	0	38	0.00297264464989312	8	305	5.9118962850072e-12	3	134	2.51067350069806e-06	7	202	3.88293047514043e-07	62	733	1.3977224844195e-06
'PNO1'	0.113200557047718	17	296	0.000755671746741532	1	34	0.0898701117630779	1	36	0.0740538894969613	0	7	0.431298434195438	0	11	0.266734706448553	4	106	0.00538114638806152	2	47	0.0868918803459504	2	75	0.00681513698708852	16	249	0.00651133985367595
'PNOC'	0.114312102288615	8	195	0.000263076056618347	0	19	0.0996170089145447	1	26	0.185505912674229	0	2	0.784443052152414	0	8	0.378656732678602	1	70	0.00204715319827897	0	23	0.0612994162970996	1	51	0.015528184087715	7	163	0.0011970460920461
'PNP'	0.15757712020336	19	301	4.94065361104671e-07	3	46	0.0544818433213982	2	40	0.0375632794121899	0	3	0.597847559449875	1	10	0.516728643329815	11	113	0.0455947240322297	6	50	0.307959143643949	3	91	0.00015990981253159	15	258	8.13381510593792e-07
'PNPLA1'	0.0937122823150756	55	698	0.096755097042194	7	116	0.139061956194288	4	87	0.0807416031233114	4	17	0.982900664115615	4	44	0.603695253092661	23	299	0.186133945319158	9	124	0.264767922847546	15	207	0.177128414600994	46	580	0.130348765075307
'PNPLA2'	0.0552301396279958	50	778	0.879858285296447	7	103	0.790530483275073	2	98	0.0877304531916751	0	21	0.303281998536474	4	46	0.891447427581895	16	310	0.453038532823502	5	144	0.187787911888603	15	216	0.855709884464276	42	672	0.819741818158443
'PNPLA3'	0.0992832292750254	52	654	0.0486908285039199	6	88	0.217667778345958	8	98	0.353249338501635	1	15	0.552875144941095	2	48	0.132184460259521	21	285	0.0850784598505886	7	131	0.0455019138134087	11	201	0.0172197142321581	41	552	0.0255922943049308
'PNPLA4'	0.128299574951659	19	218	0.0380557311478226	5	26	0.892955953973319	3	31	0.424658568028328	1	4	0.917317732052972	1	14	0.44765454510658	10	100	0.249173463250545	4	43	0.338646980013185	3	59	0.0455951555689383	14	179	0.0238006922229188
'PNPLA5'	0.0872752913679521	58	607	0.788683339196954	4	111	0.0301785890113776	5	91	0.184136027984705	0	15	0.254154096420953	2	46	0.22269190764844	17	277	0.072539615466353	10	104	0.70210545694263	12	177	0.220324613944583	52	498	0.921388878763685
'PNPLA6'	0.082497769806411	123	1649	0.130089704659857	5	214	0.000277668111529732	7	218	0.00214476418486538	0	31	0.069314003800499	2	84	0.0265520179298799	32	644	0.000833167650584667	19	287	0.186480756858601	36	440	0.523511430255276	111	1405	0.338533496100482
'PNPLA7'	0.0847657964410376	188	2045	0.884653293731261	21	394	0.0118221466974564	24	388	0.058352272426714	3	64	0.197865997827806	10	161	0.1885044360272	72	1002	0.0767095743262502	35	450	0.334115598740446	42	638	0.04606636683153	161	1717	0.915035079710465
'PNPLA8'	0.134352805954512	68	775	3.85806292973764e-05	6	112	0.0048130676867725	2	87	0.000370056648447754	0	17	0.0860588890839057	1	22	0.184664303201511	15	292	2.82072164627896e-06	6	119	0.00247419114191951	13	198	0.00159776059884602	62	656	0.00111175683508045
'PNPO'	0.121988599305663	40	309	0.69295378376244	5	45	0.525310195069357	5	43	0.570323955127655	1	7	0.793472109392705	1	17	0.368206963927282	16	130	0.581081136119392	5	56	0.306745231472477	9	95	0.263860220266594	32	254	0.622646423907084
'PNPT1'	0.170725266769819	56	951	4.05745566999872e-25	2	124	2.89973819797693e-08	3	128	1.31376875862001e-07	0	19	0.028527928164213	1	52	0.000692954336448328	12	373	4.12246319752723e-17	6	162	1.43043581781717e-07	9	223	1.95794414917292e-09	52	796	9.33078640153888e-19
'PNRC1'	0.0637422847931638	23	429	0.227248671172957	3	51	0.58942976540477	2	54	0.32269277906165	0	7	0.630620183538647	0	19	0.286096655425609	8	166	0.262874380096864	3	74	0.298182933354511	5	118	0.230087701759921	19	364	0.216802304697114
'PNRC2'	0.0612816709966294	14	114	0.995799146708875	1	14	0.789632812502813	1	16	0.743285008920248	0	3	0.827191176775892	0	6	0.684245242935885	2	44	0.489106394436803	1	21	0.628289193377345	1	26	0.521018700590696	13	97	0.997625001662665
'POC1A'	0.0995969991162811	40	457	0.219012734588758	5	76	0.219601491142203	4	53	0.381904553494023	0	6	0.532870407260746	1	29	0.200782655776732	12	188	0.0584051132348719	3	80	0.036164592614161	9	144	0.0828355105421389	32	391	0.13713453286719
'POC1B'	0.156754042282373	59	509	0.00530611184109292	4	57	0.0437093745088788	6	62	0.127251927122868	0	8	0.255643140360867	4	30	0.483021080157232	23	203	0.0497338498662437	10	92	0.127929935346572	14	142	0.0312344168253897	51	439	0.0095180059480694
'POC1B-GALNT4'	0.111973510876918	3	6	0.998044704919658	0	2	0.788591045384267	NA	NA	NA	NA	NA	NA	NA	NA	NA	0	2	0.788591045384267	NA	NA	NA	NA	NA	NA	3	4	0.99984279687244
'POC5'	0.132643345913845	51	623	4.82707694650935e-05	5	100	0.00604383082487353	5	73	0.066133267385119	0	18	0.0771896128867067	1	36	0.0387608146014449	17	249	0.000895719942075458	6	108	0.00795642539414669	10	157	0.00441515496812389	40	513	6.65525071153815e-05
'PODN'	0.0849508727860175	72	898	0.330024225537655	7	162	0.03046586235604	11	152	0.353298577590468	0	32	0.0583742287823417	4	58	0.446012735349348	28	417	0.109330471330906	15	200	0.364252228249112	18	290	0.0940845937160512	61	780	0.274152934370499
'PODNL1'	0.0664689689847063	89	947	0.99949629151637	14	203	0.625889743099822	18	183	0.963634726567344	3	24	0.92857402219733	2	58	0.25010323944119	38	480	0.884615912088839	12	218	0.304130011302084	19	331	0.298303136473607	68	799	0.982904052460131
'PODXL'	0.105140587421499	36	615	3.44630551693076e-05	4	105	0.0112059982334165	6	121	0.0243616706789303	1	23	0.287633489211974	1	43	0.0509768570666642	11	295	1.53867105380197e-05	3	125	0.000594583354828722	6	163	0.00122249150917818	29	502	0.000135074254667196
'PODXL2'	0.0787276965778671	25	628	5.63833720557616e-05	0	103	0.000214766007655071	1	85	0.00776526544352944	1	20	0.525516831434969	0	28	0.100661736883244	4	247	1.57713303267674e-05	2	96	0.0162060102424548	5	156	0.0140396619439806	23	516	0.00136633172300409
'POF1B'	0.172601332666122	48	481	4.57721433839969e-06	4	68	0.00536039334610053	2	62	0.000761382940884623	0	8	0.219643591491294	3	21	0.497483177022712	14	184	0.000120625992261689	5	71	0.0109663928569259	9	115	0.00290882397286687	40	392	5.86045243501174e-05
'POFUT1'	0.10012242694671	24	479	5.15314855112994e-05	0	71	0.000558500304380678	0	61	0.00160394373843256	1	9	0.774419314468667	0	29	0.0469158320235956	4	190	1.94321570223441e-05	3	79	0.0376681618147026	4	136	0.00163529984719056	24	416	0.00140364053442909
'POFUT2'	0.0910686541304532	40	635	0.00631415876064767	4	98	0.0496729296879671	5	90	0.161114383595563	1	10	0.770477438847389	1	39	0.118460952332188	11	251	0.00347385454827109	4	104	0.0346372381647668	8	173	0.020454298674784	34	534	0.0135553551757461
'POGK'	0.09062562956401	27	542	0.000250757644773665	0	65	0.00208101950185531	0	69	0.00142313791806579	0	14	0.264483108170622	0	20	0.14957334289383	3	205	5.6795104261857e-06	3	98	0.0188759136071032	6	141	0.0243236412143581	27	467	0.0059602089668826
'POGLUT1'	0.207918964314034	45	470	5.28269628735747e-11	5	57	0.0131557085471357	4	57	0.00429630528117357	0	7	0.195608312993928	0	20	0.00944914051572042	14	195	1.5338014988351e-07	6	85	0.000486242113639185	12	132	0.000253309950463793	39	395	5.04543085934562e-09
'POGZ'	0.133016215451539	17	1279	1.36527445869792e-55	0	157	1.85234998432377e-10	0	142	1.57600802209511e-09	0	19	0.0664061835508721	0	47	0.00122043826637328	0	469	8.45565370371751e-30	0	200	4.00124332884464e-13	4	293	1.25608021738422e-13	17	1090	4.67546717477158e-45
'POLA1'	0.161940131528133	13	836	5.85293423627732e-46	2	114	4.72258692059918e-07	0	96	4.30927554792571e-08	0	9	0.203927314387126	0	44	0.000420825409613663	2	328	1.41093990406637e-22	0	123	3.65452102349199e-10	1	217	9.62630262376471e-16	11	691	5.83273776428885e-38
'POLA2'	0.161967533064842	48	641	4.24664939352418e-11	0	64	1.22657479819783e-05	3	75	0.00106535906291108	0	8	0.243268991460163	1	24	0.0811754135965527	12	228	3.67543517097198e-07	8	101	0.0117408528881911	14	171	0.00164065575565809	45	561	8.28439107979024e-09
'POLB'	0.175548855577732	58	404	0.0494456259805847	5	47	0.143963199701424	2	44	0.0109055959202543	0	5	0.380911974860158	1	11	0.399804670769611	15	140	0.0175050723961005	8	61	0.233818400993985	10	92	0.0547309378949781	55	352	0.189851666571819
'POLD1'	0.0696887387919349	103	1595	0.227666172486628	7	272	0.00116755745628342	8	279	0.00227510209704888	2	33	0.593291685176107	0	104	0.000546186441027972	22	712	4.95456460987276e-06	8	335	0.000160377372291438	19	499	0.00195728813537571	93	1399	0.342030966855897
'POLD2'	0.0970919841829706	40	556	0.0232075659950488	3	74	0.0630468309173955	5	64	0.402321534951679	0	19	0.143623882837522	0	27	0.0634416883939369	10	204	0.00910300301454818	2	92	0.00492304255839847	5	166	0.000840638118573213	33	494	0.0110120571356654
'POLD3'	0.18969338775682	30	459	2.05678756070914e-14	3	73	0.000205920826363841	4	68	0.00198356251937771	0	12	0.0801295297582838	1	19	0.100130997145231	7	184	9.03388379784401e-10	2	65	0.000150260434305902	3	114	1.33604287958339e-07	26	374	3.19739595555055e-11
'POLD4'	0.112455339062231	14	141	0.370406466225952	2	25	0.455211698357233	3	20	0.81912292666415	0	4	0.620527257597746	0	8	0.38505407742178	7	67	0.51495803727213	2	24	0.483658540854947	3	37	0.389662407710785	9	105	0.244226650644307
'POLDIP2'	0.147979286430005	37	401	0.000594563007775614	2	45	0.0286899893152042	3	45	0.0838331443777569	0	7	0.325950064664012	2	11	0.784919919644052	9	126	0.00689035321871332	3	54	0.0322055083923843	7	97	0.0184052612858075	33	352	0.00166462244900143
'POLDIP3'	0.152180204462083	19	487	6.97457868444516e-16	1	64	0.000322041025927596	4	69	0.0145653870311706	0	7	0.314865348305773	0	27	0.0115930022416293	6	192	4.45788183783508e-08	3	82	0.000838644082253461	5	127	4.73065584383035e-05	16	409	1.54177444227888e-13
'POLE'	0.0982645826488651	196	2851	1.65913071388315e-08	15	402	3.27973411285873e-06	9	391	4.01225128985384e-09	4	70	0.170252870820038	6	161	0.00320612404747107	54	1170	3.06611847073785e-11	25	556	2.46055885587946e-06	44	827	1.72205481387445e-06	173	2485	3.0269567223141e-07
'POLE2'	0.168585250476332	55	528	1.90199061940379e-05	4	69	0.00589585312963348	1	62	0.000144988230964764	1	11	0.423896086266116	0	31	0.00326850735787601	12	192	1.04688425348519e-05	7	73	0.0594732473434566	12	143	0.00271286327470009	51	442	0.00114709725845099
'POLE3'	0.0857999364800342	23	198	0.945482893296479	1	28	0.294311033852668	2	24	0.660099410712848	0	4	0.698497713026065	1	8	0.854223316995993	6	75	0.533730360083652	2	22	0.708650927071877	7	40	0.981279791211351	20	161	0.964267595434305
'POLE4'	0.144274119712421	20	202	0.0369336874134661	1	20	0.19380748965632	2	26	0.254509073069937	0	4	0.536214640304685	0	12	0.154175725994114	7	80	0.0936614020019213	4	36	0.391367877857224	8	54	0.624370944446172	19	168	0.148299859403811
'POLG'	0.104133546114434	139	1764	0.000177937225575342	12	262	0.000518746740664667	6	221	1.34691112924216e-05	0	42	0.00986773620560449	2	109	0.000580655907732942	30	728	3.68146587115244e-10	12	317	1.13840316946309e-05	35	489	0.00865182031735074	126	1482	0.00769367247850541
'POLG2'	0.170867405314315	64	552	0.000212229222002825	7	74	0.0488400011924171	6	75	0.0195200468485258	0	8	0.223353060094374	2	25	0.174539013810469	20	222	0.00043534549305138	7	92	0.00709423295176025	7	137	2.29135932292431e-05	52	458	0.000407273463020195
'POLH'	0.122770374702369	74	708	0.0751167728831423	6	90	0.0639956675957796	2	84	0.00134955218223428	0	13	0.18216828510069	5	45	0.518859144771003	21	292	0.00332279025077477	11	135	0.0865033718519003	14	180	0.0362903947004478	66	599	0.191341873005045
'POLI'	0.110529176920334	108	865	0.917084574046483	16	123	0.801640656240726	11	102	0.544764115950376	1	19	0.363055430043406	4	48	0.376024139014103	43	353	0.779479038276491	19	151	0.771976281547025	18	198	0.225103312067209	87	716	0.840621743358757
'POLK'	0.15671855242942	78	816	2.22993436121938e-07	11	117	0.0349474475443623	22	116	0.864139239616316	0	11	0.153355022535198	2	41	0.0340705384901574	38	330	0.0196245429694544	9	113	0.0118519254672364	10	187	1.12058589190475e-05	52	655	2.54895317971187e-09
'POLL'	0.124389778091986	60	666	0.003234293385692	9	106	0.136923090562912	7	97	0.0730209000714918	0	18	0.0915366073786673	3	37	0.307944740786386	23	275	0.020986961343485	8	101	0.105638264639173	14	164	0.0763057445781465	49	554	0.00469953154178627
'POLM'	0.108360634979517	88	822	0.480218969890849	16	151	0.528041793764261	10	124	0.200914021537949	2	18	0.691169276168606	7	55	0.758030993323582	35	386	0.149527879837871	18	157	0.659213488693354	32	228	0.947284498587378	78	668	0.778780441266915
'POLN'	0.135647921639712	120	1115	0.00286678044177331	18	166	0.182330188133286	19	165	0.261373512443543	3	24	0.586259157675655	7	72	0.222589352452474	51	466	0.0534524838795997	19	193	0.0758069913863319	35	316	0.111096453616398	96	924	0.00212887912705416
'POLQ'	0.145182373616585	272	2629	1.36442376114278e-10	40	390	0.00810797156310582	31	339	0.00202053845641248	2	60	0.00508778144336472	10	153	0.00175518460757746	114	1082	6.62397900031321e-05	54	445	0.0845635864492843	67	676	0.000232091914713898	225	2166	7.44158931437067e-09
'POLR1A'	0.121446071258971	88	1765	6.57707113708881e-25	2	227	8.98562048830425e-11	4	242	1.42155453183334e-09	2	42	0.101123790411261	1	112	8.30002059230651e-06	13	723	3.63752697462546e-25	5	319	1.74932882972288e-12	11	468	1.07571484809018e-14	83	1508	2.09488366280227e-18
'POLR1B'	0.114656864792615	53	984	3.41790524309311e-11	6	140	0.00255847048090175	5	123	0.0035068308046831	1	19	0.342194470759809	4	51	0.290139663641135	15	403	2.33022957299583e-08	7	179	0.00030657352824801	11	274	1.07156980079714e-05	47	830	7.09447868240014e-09
'POLR1C'	0.119634003552338	60	530	0.354055724851064	4	88	0.0155831165890055	4	69	0.0729437325141082	1	12	0.57020306235204	3	18	0.839488496363547	26	235	0.381621397450581	17	106	0.92067076048497	16	150	0.36873820422242	53	433	0.606044817986209
'POLR1D'	0.0971591582106053	26	273	0.509007702995896	1	34	0.144233058357634	2	36	0.307113616862619	0	10	0.359842098008155	0	12	0.293315061495112	5	101	0.0647068380985979	2	42	0.211714702559344	5	60	0.466411709984176	24	233	0.668704374234565
'POLR1E'	0.152407333371409	56	589	2.74885776033943e-05	3	87	0.000426144841681442	4	92	0.000940707099010987	0	19	0.043207249450656	1	38	0.0146228957892402	13	237	2.43342559764168e-06	7	97	0.013872930088663	17	172	0.0273604912567241	52	494	0.00146727025222278
'POLR2A'	0.0906253630446455	21	688	3.09885198148219e-10	1	82	0.00379638235983215	0	81	0.00045516600673691	0	7	0.514280267342925	0	28	0.0699518885469755	2	247	2.11098157555963e-08	1	114	0.000244755611543896	4	164	0.000639026582102451	20	604	2.10939801625419e-08
'POLR2B'	0.142404113674337	74	758	0.000137805254104173	3	75	0.00395653147207536	4	71	0.0198230210897525	1	13	0.428723337495701	0	34	0.00539028131290525	14	249	1.25461617907631e-05	6	115	0.00180569274848287	8	172	4.3162863978014e-05	66	652	0.00106206747476631
'POLR2C'	0.162501768379624	54	346	0.406733980520279	21	79	0.993551242797212	4	41	0.181710570797496	0	5	0.412021134377284	2	15	0.550020706551525	30	159	0.84207358655403	5	51	0.143029381614659	6	83	0.0127831539572312	34	268	0.0636137403949086
'POLR2D'	0.127593820371167	20	147	0.675745542629246	2	20	0.521055083395931	1	13	0.491969905118161	0	7	0.384619352572871	0	5	0.505351624433893	5	52	0.333925872203609	2	27	0.312477048942406	5	31	0.803687972575357	18	129	0.712784680105127
'POLR2E'	0.115019245204134	55	502	0.38325030832377	6	64	0.385603176754253	7	68	0.470982560844399	0	10	0.294671588516953	1	23	0.240088287439669	19	209	0.16249569159159	8	100	0.17417441155755	10	132	0.0958286447692075	47	428	0.403793057904471
'POLR2F'	0.239742019001826	23	305	4.45819451081985e-14	2	50	0.000154795435031728	3	52	0.000543779669822763	0	8	0.111606092642203	2	16	0.22393790034125	9	129	3.60566906484635e-07	5	46	0.0216744727232982	6	82	7.79573150119234e-05	19	255	3.86585345766646e-12
'POLR2G'	0.174282120374079	19	155	0.051246185099028	1	18	0.152806007374783	2	23	0.209302110778466	0	3	0.562982721325251	0	2	0.681810016733926	6	59	0.0914321738097983	3	23	0.412823866102145	6	45	0.310355609145754	16	132	0.0630781803297444
'POLR2H'	0.129804163513902	9	147	0.00560528444848142	0	18	0.0818664614093751	1	19	0.273145397184943	0	2	0.757240793837739	1	11	0.572173715489504	1	56	0.00388613895124533	0	21	0.0539457234945924	1	35	0.047911907961714	9	126	0.0277801105339672
'POLR2I'	0.12491554211969	19	154	0.537668226433982	0	18	0.0905522966323012	1	13	0.503922276529987	0	3	0.670115882918915	0	4	0.586407994121084	3	47	0.145304837238468	2	22	0.469804242800952	0	35	0.00937020232909427	18	135	0.67450825074882
'POLR2J'	0.171975494586013	23	92	0.979160660672796	3	12	0.863254486778706	3	12	0.863254486778706	0	2	0.685624581566077	0	5	0.389238642881012	7	34	0.780366449889733	1	9	0.52499615264697	7	22	0.975003196333805	19	77	0.965787271305779
'POLR2J2'	0.197805615462661	2	13	0.509760459402987	0	4	0.414112624211237	0	1	0.802194384537339	NA	NA	NA	NA	NA	NA	0	7	0.213775200670374	0	2	0.64351583058324	1	4	0.822561269985315	2	9	0.743979818562955
'POLR2K'	0.144396708184571	7	56	0.429166860465737	2	7	0.932977324559453	1	5	0.845440522408465	NA	NA	NA	0	1	0.855603291815429	3	25	0.503038595542366	1	15	0.340443152154241	2	14	0.670911813409538	6	48	0.449016586935305
'POLR2L'	0.0578756132379269	10	110	0.94590634774971	2	15	0.947725851952155	0	14	0.434025692123672	0	1	0.942124386762073	0	4	0.787830848908682	3	43	0.763373682780012	1	21	0.654814345248747	1	29	0.49364857346024	8	98	0.885607523595223
'POLR2M'	0.099699971150791	46	553	0.108156484940542	1	78	0.00266798764322811	3	79	0.038612023407871	0	12	0.283561437117137	1	22	0.340887171254074	11	223	0.00484776055900217	6	93	0.169011440802242	11	134	0.30575362370225	44	469	0.370730260784886
'POLR3A'	0.12526859755432	114	1416	4.578689508838e-08	4	180	7.2231779269702e-07	10	193	0.000533908776847549	0	26	0.0308136157171923	0	73	5.712870735137e-05	23	548	1.84242981033469e-11	11	254	7.32784075981936e-06	28	398	0.000269913800177047	105	1215	1.10692910131417e-05
'POLR3B'	0.16961021472951	115	1097	8.94074097334869e-10	5	117	2.69785715622968e-05	6	108	0.000363918859522208	2	21	0.283538440717108	3	54	0.012392524042379	27	378	1.60014985411097e-08	11	165	8.1612382869109e-05	24	285	2.38455655945667e-05	108	944	1.35499563949358e-06
'POLR3C'	0.155139422093317	58	581	6.72079491355149e-05	6	72	0.056466196980972	7	83	0.0440282201513713	1	7	0.7021918475239	5	23	0.86569797730307	27	245	0.0278957454540185	15	99	0.528406231156087	12	133	0.0204029478811998	49	483	0.000395120470005991
'POLR3D'	0.177756920675566	54	549	1.30143856999854e-07	3	66	0.00141852903916746	4	67	0.00459603910332481	1	7	0.638624384232942	0	29	0.00342772977418419	19	202	0.000621681761001623	12	78	0.353205984149522	18	136	0.0983836419624556	49	467	8.24856870435934e-06
'POLR3E'	0.0983099612433774	66	938	0.00165250534016337	2	118	0.000477177911167382	3	113	0.00327153060245911	0	17	0.172176399846162	1	48	0.0433982283293987	13	369	3.60700660880098e-06	9	174	0.0197442400839138	13	263	0.00288165923335892	63	827	0.0162726352063268
'POLR3F'	0.147162128515122	42	288	0.515600973147241	6	41	0.600788022539581	3	52	0.0414241969679382	1	6	0.783131575135971	1	18	0.23389235311138	14	124	0.171542960469994	6	35	0.750745095268545	8	57	0.534354529429938	35	223	0.699683947594813
'POLR3G'	0.132815392000421	30	259	0.24108495154944	0	38	0.00444876341262081	6	31	0.89193449557104	0	3	0.652130755056453	0	15	0.117943337209762	11	105	0.246673255353061	7	38	0.876904880029625	6	56	0.372406651941692	26	205	0.450362651290631
'POLR3GL'	0.141369144997143	27	253	0.0639574832108024	0	25	0.0221392177202369	0	29	0.0120333967125751	0	5	0.46669425444344	1	12	0.477829109423016	3	88	0.000911191105891357	2	39	0.072096483062067	7	66	0.267334694895949	26	222	0.173939816688524
'POLR3H'	0.0810255964360668	40	381	0.960524469683456	2	42	0.327727043063448	5	65	0.567371834626516	0	7	0.553508003845082	1	23	0.433630833930063	17	162	0.892768656940498	11	71	0.988671535275949	8	103	0.542431642059955	34	312	0.967693979601886
'POLR3K'	0.0879404761152833	17	137	0.943931608729986	1	19	0.492640014538947	1	13	0.681005149027128	0	2	0.831852575108816	1	7	0.879348302831258	3	52	0.31821266433504	0	24	0.109788381910569	3	37	0.588060860051579	15	121	0.934523995875974
'POLRMT'	0.062764666641564	183	2669	0.897717893993057	14	451	0.00180245159896249	15	398	0.0194264335353218	2	73	0.155703127269948	5	151	0.0826990483785309	51	1197	0.00155097749077851	23	529	0.035761186974678	37	785	0.0374268260888403	165	2302	0.96243425804461
'POM121'	0.0636400397818555	82	1045	0.975915187025583	7	157	0.212130409075978	2	174	0.000884548349520955	2	28	0.737514003662328	3	54	0.547279130345773	18	428	0.0359506107842238	9	177	0.304820052747733	17	283	0.464577097563308	74	890	0.990986061481057
'POM121C'	0.0664980418220855	60	794	0.86293317478777	7	135	0.318531221574542	4	131	0.0593136946048256	1	40	0.245472314718462	4	60	0.630960038065046	14	349	0.0245596819055399	4	166	0.0124585623182689	11	243	0.111051762426132	56	684	0.950951028720454
'POM121L2'	0.0011185687870244	65	1011	1	8	156	0.999999999999718	5	114	0.99999999528975	0	28	0.969148473060706	1	61	0.997808640865565	26	415	1	12	184	1	11	257	1	52	828	1
'POMC'	0.0504485829127011	32	419	0.991569858582471	11	71	0.999785484063092	6	53	0.983286444048564	0	10	0.59591574792438	0	29	0.222862039724625	21	179	0.999887697845596	5	64	0.896655912740674	4	115	0.305831705237659	16	341	0.445345514985952
'POMGNT1'	0.149014819926552	81	864	8.89987008172939e-07	8	130	0.00170799178367103	9	119	0.0119617922196041	0	12	0.14423277616926	2	40	0.0502299981936991	21	368	2.63378344235761e-08	4	164	1.01694489018101e-07	18	283	6.86421362236396e-06	68	734	3.5989031227261e-06
'POMGNT2'	0.0609837711226368	37	685	0.25147636948722	2	129	0.0131901223628776	1	121	0.004373140597664	0	12	0.469977620539582	1	53	0.158218603929447	9	313	0.00702235744377294	5	144	0.121768670938568	7	212	0.0508127281937059	33	577	0.393563656255283
'POMK'	0.0997108149091305	36	386	0.375457885415876	5	51	0.600357875802141	3	55	0.188790370333277	0	15	0.206885711298733	1	23	0.31673087903469	12	164	0.157164488034805	4	72	0.143434377324182	11	108	0.608445107020649	29	329	0.276785561582444
'POMP'	0.132901380273339	21	156	0.582717461419941	1	23	0.170300966082968	0	11	0.208330781934747	1	2	0.982337223121441	0	3	0.651936782389039	2	52	0.0241506960263852	0	19	0.0665735020234578	3	36	0.277210093017951	19	128	0.747435432377461
'POMT1'	0.132776419846404	134	956	0.766298590646093	10	164	0.00244795753289797	11	152	0.0139030863561022	4	28	0.688174971586568	5	63	0.141430190836077	35	415	0.00140983007088164	16	175	0.0615626713650081	28	258	0.144638530170212	117	799	0.881981639246242
'POMT2'	0.137569270117937	93	1020	3.73997074330253e-06	8	162	0.000230601927592434	7	149	0.000274644745518557	1	21	0.194390993598011	0	52	0.000454631563735437	23	432	1.05864566151332e-08	9	172	0.000256261966200339	19	255	0.0012199253190023	82	841	0.000265963876262318
'POMZP3'	0.112143514128647	18	201	0.184443794121323	2	35	0.232043702834443	4	26	0.840226366158041	1	8	0.776316363635529	2	18	0.671654431749539	9	85	0.513561770060853	4	41	0.506974789911974	5	52	0.464923882244982	14	170	0.131521762434124
'PON1'	0.177612608759102	52	394	0.00879376287202388	5	49	0.110995239436392	5	53	0.0725169796937852	2	11	0.691366138568941	1	24	0.0566313397795474	21	156	0.0936081583372875	11	62	0.578069731973356	19	94	0.779164945286977	46	331	0.0355674028582251
'PON2'	0.114425775755743	60	453	0.897663197533493	5	62	0.272980058474767	7	56	0.691757439941865	0	10	0.296653634581685	2	23	0.500916472806245	21	181	0.584397666170062	9	84	0.502549616077745	18	129	0.849394382899146	50	376	0.885482782589576
'PON3'	0.100765816861358	43	416	0.609390594545915	6	71	0.41798173107951	5	59	0.446342762470038	0	11	0.310885798822434	2	20	0.672557130309078	15	175	0.304523754687604	4	71	0.145337467275774	8	118	0.148503150791736	32	339	0.390781399912396
'POP1'	0.127020148691786	85	1066	5.63605155596645e-07	5	151	6.32586927072797e-05	2	142	9.79660591536076e-07	0	16	0.113780417326917	2	66	0.00715448693306475	11	428	8.21453129822089e-14	5	181	2.57199545319309e-06	21	295	0.00144246246645214	81	896	0.000364133624332378
'POP4'	0.110558719946809	51	372	0.953359777220582	3	52	0.159090824488697	7	62	0.621840687325885	0	9	0.348381861552149	1	23	0.26071403157673	20	163	0.738634918761579	12	75	0.933004165719033	13	106	0.718843477797674	44	314	0.957126369176633
'POP5'	0.178739539614484	29	230	0.0195527707270651	2	22	0.21982392512855	2	28	0.100782442708921	0	1	0.821260460385516	0	7	0.251980190221742	7	84	0.0110430237174087	3	38	0.0728900273913277	6	64	0.0459329317993154	26	197	0.0486838954908868
'POP7'	0.0347060915357086	9	161	0.944831389836916	0	20	0.493391099997309	1	20	0.848177896624939	0	4	0.868236945721797	0	7	0.780938724782392	2	65	0.606576379533837	1	25	0.785198191459796	1	30	0.720379776739359	8	128	0.965102695874969
'POPDC2'	0.094837217157017	38	415	0.451717629510288	3	62	0.148900682649846	4	64	0.262384557938572	0	10	0.369204418328118	0	27	0.0678610542129785	15	172	0.429710184536432	8	75	0.720383138441701	9	106	0.444773143020078	31	352	0.374299812421928
'POPDC3'	0.119482928501934	26	264	0.169632415491394	6	37	0.8540201222471	4	38	0.518001475753448	1	7	0.800149372935212	1	15	0.45007931358617	14	118	0.559399595599274	5	52	0.400055982575622	2	62	0.0165763773118556	20	213	0.146974142925749
'POR'	0.0824707721911302	105	1157	0.858923335064751	11	224	0.0380706116791532	4	199	0.000191400868122659	2	35	0.440213486588483	3	85	0.0726006550564591	32	551	0.0187464159012099	18	257	0.277271527232639	21	361	0.0515163466925378	96	1004	0.93946796479071
'PORCN'	0.129039359742299	4	293	4.18928617886224e-13	0	44	0.00229052630374513	0	43	0.00262988497742838	0	5	0.501178746813502	0	15	0.125886145914005	2	134	1.97320037853875e-06	2	57	0.0169068804658619	1	70	0.000717293149074379	4	241	2.57125804389988e-10
'POSTN'	0.136927036644758	82	891	2.64575996176259e-05	7	114	0.0085402437479076	6	119	0.00196249005760786	3	17	0.804651450913296	0	47	0.000986808925314264	28	358	0.00038346993069897	13	145	0.0566153322937027	14	200	0.00220630846499185	68	724	0.000264926010776436
'POT1'	0.12970625717837	46	611	1.25728723108728e-05	6	57	0.379256351856816	7	72	0.268106431340906	0	9	0.286413015418498	0	42	0.00292392457234449	15	223	0.00203201849653612	4	97	0.00325394690642002	12	160	0.0204839889728913	38	518	2.93943019318098e-05
'POTEC'	0.103962978699729	22	259	0.184954069929916	5	52	0.541290630888564	3	39	0.411678531355782	0	11	0.298941004956086	0	20	0.111306127433388	13	117	0.669299503419694	6	59	0.583766242792166	3	79	0.0300039022888255	17	211	0.158180380720965
'POTED'	0.0561356882375297	4	15	0.998959929205875	NA	NA	NA	1	1	1	NA	NA	NA	NA	NA	NA	1	1	1	NA	NA	NA	2	4	0.999322207875127	3	14	0.993694964028787
'POTEE'	0.0465599302003755	4	68	0.790216929586052	0	12	0.564313965866355	0	8	0.682884411491859	0	1	0.953440069799624	0	2	0.909047966699513	1	26	0.65704014111877	1	12	0.895003892091374	1	20	0.761732869904713	4	55	0.887719073570061
'POTEF'	0.0511864545386045	5	120	0.418373822252605	0	27	0.242038055870972	0	23	0.298648371760868	0	6	0.729600724975574	0	13	0.505069786811503	0	60	0.0427417764601818	0	23	0.298648371760868	0	33	0.17659114103514	5	90	0.686439273577035
'POTEH'	0.0945453306531294	1	8	0.829182768715708	0	2	0.819848158242051	NA	NA	NA	NA	NA	NA	NA	NA	NA	0	2	0.819848158242051	NA	NA	NA	1	3	0.974873788654758	1	7	0.86366366023911
'POTEI'	0.0444194800423803	12	177	0.946782673111919	1	31	0.596837361830909	3	25	0.976675606055883	0	12	0.579705544314818	0	10	0.634852564581136	7	80	0.97426123000997	3	36	0.925739893116543	4	55	0.903261650575589	9	145	0.887304365621033
'POTEJ'	0.0568296028172432	7	43	0.997369013523146	0	7	0.663943508714727	0	4	0.791335493214719	0	2	0.889570398121879	0	4	0.791335493214719	1	15	0.791544521860548	1	6	0.958442119905879	1	10	0.892709088710025	7	36	0.999217671444413
'POTEM'	0.100340374596465	1	7	0.849460814162779	NA	NA	NA	NA	NA	NA	NA	NA	NA	NA	NA	NA	NA	NA	NA	NA	NA	NA	1	3	0.971815919745099	1	7	0.849460814162779
'POU1F1'	0.155093802799403	26	321	5.56132017001442e-05	0	31	0.00538348320986573	3	34	0.205073600991814	0	4	0.509605354220106	0	15	0.0798228874694026	6	116	0.000507434324856731	3	59	0.013000633375939	5	79	0.0115793364359166	25	277	0.00105104478653984
'POU2AF1'	0.0817774178551611	13	305	0.00509562957637206	0	54	0.0099813743149663	1	41	0.140753167798508	0	2	0.843132710360735	0	11	0.391225957711693	1	116	0.000570471086925659	0	44	0.0234266748312151	1	80	0.00882373833187544	13	261	0.0317394913199496
'POU2F1'	0.115305959386119	29	762	2.20247284483663e-14	1	100	6.70616058713201e-05	0	88	2.07870548075199e-05	0	18	0.110223915116307	1	36	0.0691542941983326	5	287	3.64063260079864e-10	3	120	0.00031319665653136	0	199	2.58123333052771e-11	27	652	1.98160680357601e-11
'POU2F2'	0.0844558100570975	45	723	0.0156937933058497	3	107	0.01706026885365	4	99	0.0718900448772088	0	13	0.317563838074163	2	51	0.183886720643208	14	313	0.00461353365095249	7	136	0.104079802025624	9	171	0.0806778941095752	41	601	0.0841606507054992
'POU2F3'	0.14532419509859	35	521	2.17323605677064e-08	4	93	0.00146301864137327	4	86	0.00327364384721897	1	10	0.56160765037882	1	30	0.0548839501286951	11	243	4.36673491448811e-07	5	111	0.000659598032475368	7	164	1.98791587733616e-05	32	441	1.82096809389327e-06
'POU3F1'	0.0579424858877883	6	482	3.64099508767991e-07	0	39	0.0975032969184873	0	48	0.0569791626492768	0	5	0.741971271110848	0	12	0.4885724968808	0	140	0.000234875931846084	0	58	0.0313682465209613	1	115	0.00843238033923479	6	418	7.29120944712164e-06
'POU3F2'	0.07517490834877	13	482	4.54861019762594e-06	0	45	0.0296949219611016	1	47	0.122429567933594	1	6	0.930843897161644	0	23	0.165718462834567	5	150	0.0273015026755603	3	55	0.399232109660555	2	90	0.030666918153011	11	408	2.45817598165551e-05
'POU3F3'	0.0525881584663118	20	583	0.0243963083760335	1	76	0.0860000957861491	0	75	0.0173944477364132	0	12	0.522956665926714	0	20	0.339450280529506	2	204	0.00124570031345489	1	64	0.143459672638928	0	122	0.0013732027001705	19	491	0.0965917554246509
'POU3F4'	0.0576881915065098	2	237	9.21453379375417e-05	0	18	0.343165328348576	0	19	0.323368741168409	0	2	0.887951544426272	0	7	0.659724229095844	0	66	0.0198082363463235	0	25	0.226394481697186	0	49	0.0543922519923421	2	203	0.000521260836883852
'POU4F1'	0.0577814180298652	22	466	0.191423608045599	3	53	0.632893918378216	3	66	0.465764046837979	0	4	0.788145970869064	1	22	0.634230009990969	6	172	0.126591088436941	3	71	0.40745162199092	2	113	0.0380694102802814	21	390	0.42318702846148
'POU4F2'	0.0490163968331827	13	573	0.000986923413400047	0	74	0.024255159743867	1	78	0.0995931628764774	0	12	0.547112134147544	0	25	0.284659526560494	1	226	0.00014762156704848	0	97	0.00763455633561824	1	137	0.00824354047261764	12	481	0.0057866254472813
'POU4F3'	0.0583751076774399	11	383	0.00521260340643365	1	42	0.288155944221895	0	55	0.0365835791849954	0	5	0.74026915499761	0	19	0.318919213785206	1	161	0.000683896194022823	0	64	0.0212905837793004	1	103	0.0150591314565928	10	310	0.0256051132816701
'POU5F1'	0.13768115942029	10	324	5.84684965649504e-11	0	44	0.0014770204202912	0	44	0.0014770204202912	0	16	0.0934729609013989	0	23	0.0331406578333148	0	114	4.63593938593811e-08	0	50	0.000607286671597721	2	82	0.00052398264938657	10	294	1.90283710725312e-09
'POU5F1B'	0.0256566328092316	52	474	1	7	66	0.999713640095549	4	78	0.94958320209	0	11	0.751332825799384	3	27	0.995257652036594	21	208	0.999999971673815	11	81	0.999998889416618	11	118	0.999944090821877	44	384	1
'POU5F2'	0.0257949953493025	40	379	0.999999999999977	2	40	0.916184443177975	2	39	0.921020459435552	1	5	0.993682857237699	1	19	0.914827932594817	13	148	0.999966664599831	7	57	0.999895162989958	15	90	0.99999999865366	35	316	0.999999999999821
'POU6F1'	0.0652826968222618	15	330	0.0839428576321135	0	37	0.082256541280386	1	47	0.17934076369146	0	6	0.666932211799143	0	20	0.25918248267601	2	133	0.00669319183872126	1	48	0.170366744036756	1	80	0.0297258953998147	14	272	0.215675847288555
'POU6F2'	0.102836115301099	52	782	0.000260412481198777	3	95	0.00929887167231763	7	122	0.0582960730354913	2	26	0.491058422800655	2	45	0.145125708846285	14	325	6.60675525288365e-05	4	140	0.000874526504519047	8	211	0.000426349432874699	47	662	0.00297228249667993
'PP2D1'	0.0833975445533752	85	705	0.999713468267903	13	110	0.926049578426546	15	120	0.95836949393609	2	16	0.856270717048231	10	47	0.99860317693213	43	324	0.999002403807783	13	129	0.81196549838337	15	178	0.584759664451165	60	566	0.975255937563093
'PPA1'	0.130311325974896	39	360	0.121346680042138	2	39	0.101364134254411	2	34	0.162168736249317	0	4	0.572078013711243	0	11	0.215279143618218	6	122	0.0026821404860941	2	60	0.0114402313168272	7	88	0.0991892780613756	36	311	0.252403633196991
'PPA2'	0.153806992030374	53	403	0.119344845693542	8	60	0.412632404241902	2	57	0.00470480795497346	1	11	0.477746932025109	4	26	0.629507610968674	21	169	0.169352306397588	6	72	0.0598892317807334	10	105	0.0569650792767338	40	327	0.0634354871307153
'PPAN'	0.0512070920413524	54	782	0.987830581741743	7	120	0.727047447337373	5	133	0.319139599525899	0	21	0.331588931344964	1	41	0.372316747325062	22	355	0.850779705179254	12	150	0.95489558241723	12	233	0.584063078990489	48	660	0.993237219537661
'PPAN-P2RY11'	0.0512070920413524	9	45	0.999924481866654	0	9	0.623078646601896	1	7	0.953640649385871	0	3	0.854110949192129	1	3	0.992402048193623	4	20	0.997144444608267	2	7	0.995979266720821	2	13	0.973914303937067	8	40	0.999844861848835
'PPARA'	0.083243320160148	25	493	0.00363693437878625	1	62	0.0302864598193441	2	68	0.0703924645746049	1	14	0.67269444079409	0	24	0.124193250480207	6	196	0.00240421406371211	3	87	0.0619458904979766	4	133	0.0116384411366406	22	421	0.00990815868060377
'PPARD'	0.0538841818234493	20	410	0.374779389523978	0	50	0.0626924406065327	1	58	0.173208379987047	0	7	0.678594170985321	1	24	0.626380571551943	3	158	0.0267948822524805	1	77	0.0756707640820909	5	124	0.336700829772489	19	368	0.483413762474184
'PPARG'	0.0829169605695823	16	449	4.31607318577468e-05	0	49	0.0143887948750474	0	44	0.0221809995532631	0	7	0.545582751377261	0	23	0.136583808434366	3	154	0.000897819764153239	3	65	0.202312209774623	1	106	0.00109638308910526	16	392	0.000721496663271925
'PPARGC1A'	0.116763065750227	33	825	4.99196663450205e-15	1	117	8.08457084111165e-06	3	107	0.000973397365100414	0	20	0.0834726944430315	0	45	0.0037451996406694	7	330	1.06823880723714e-10	4	152	5.13943426782032e-05	4	230	1.57661664387202e-08	32	699	4.66214588855796e-11
'PPARGC1B'	0.0989307336776024	38	1205	1.90079471203532e-19	2	230	1.3507249867276e-08	1	184	1.00433379381033e-07	0	38	0.0190902109244029	0	78	0.000295895123462279	6	551	8.66645939645957e-18	3	250	1.86359604174039e-08	6	351	6.78686294711999e-10	36	1019	9.64511020673584e-15
'PPAT'	0.137223396983457	34	420	0.000242501018565469	1	54	0.00331335270913943	0	45	0.00130444618799082	1	9	0.64409258651746	0	21	0.045067715601108	5	155	1.02808727949691e-05	3	69	0.0106517429849279	1	92	1.98005225036991e-05	32	359	0.00350286641423398
'PPBP'	0.0654330646826655	10	153	0.581630369706692	1	21	0.596442328369312	1	23	0.550471404058323	0	3	0.81626511306595	0	8	0.581946812903683	2	63	0.210910731105646	1	19	0.644175852375435	2	33	0.632269398238691	9	120	0.739661491489759
'PPCDC'	0.0746993957333677	18	229	0.648558229644529	3	41	0.632747773521209	1	25	0.433337106792201	0	3	0.792224989361193	0	16	0.288752353408447	5	97	0.260072719879075	1	45	0.140791275321424	4	69	0.406213758614973	14	199	0.476039796637541
'PPCS'	0.104453942976843	26	355	0.0287085237873107	1	51	0.0250250508753434	2	36	0.259469701606997	1	9	0.759432048602634	1	18	0.425470970066768	6	137	0.00877857890801444	2	42	0.171199124669012	6	86	0.193370888575158	24	290	0.131439912540048
'PPDPF'	0.0577624316431177	24	242	0.996229522813608	2	35	0.670708876373307	3	35	0.858631631784671	0	2	0.88781163522309	0	22	0.270102843443954	8	107	0.834046815719741	3	42	0.776985990121697	8	65	0.987844612383109	19	195	0.990466924048469
'PPEF1'	0.160774217660912	10	352	8.88546806229178e-16	0	45	0.000375445403805171	0	49	0.000186235325563556	0	7	0.293191734810943	0	17	0.0508089124692694	2	143	5.22197576501055e-09	2	54	0.00495120668805137	1	89	3.03176130436409e-06	10	287	1.03479398721291e-11
'PPEF2'	0.119482802358446	89	865	0.0710247480223214	16	163	0.240855418362905	16	149	0.38215066614588	6	24	0.980981843663886	5	51	0.419675626294064	42	410	0.161598947946465	19	176	0.371079244861369	32	267	0.554276481538561	69	701	0.045622128599034
'PPFIA1'	0.140180937382694	44	1286	1.42001593265706e-37	0	187	5.42153143478242e-13	0	178	2.11085477622619e-12	0	20	0.048768723498437	1	60	0.00125062891657361	3	522	6.09750430180984e-30	2	228	8.04937863757607e-13	9	376	7.79371621797895e-15	43	1088	2.0734342406855e-28
'PPFIA2'	0.179909267183493	47	1167	8.63683104919301e-48	2	130	2.74532920658671e-09	1	120	1.25890517850671e-09	1	20	0.102006778273567	2	50	0.00349853743479402	4	405	3.48266802141028e-29	3	162	8.89440347650299e-11	5	272	2.46531607520253e-17	46	996	5.36658674105733e-37
'PPFIA3'	0.105324474465808	18	1128	7.83424771816679e-33	0	121	1.41753048272836e-06	0	116	2.47288899233772e-06	0	19	0.120682857441551	0	43	0.00834870190248069	1	387	9.17433826184324e-18	1	166	1.94593301175802e-07	1	260	8.56729909735659e-12	18	969	2.47246514140174e-26
'PPFIA4'	0.104971018215526	99	1510	6.85812478725523e-08	9	231	0.000205693588044962	9	239	0.000113912536078226	2	37	0.239525291502109	2	95	0.00195504593882577	28	654	5.49375079672388e-09	12	275	0.000187101716652033	27	418	0.00285951098387479	85	1285	9.09321120538572e-07
'PPFIBP1'	0.171259263878002	112	1157	4.12079491706874e-13	6	146	1.44459479023805e-06	6	155	3.78406451896487e-07	0	18	0.0340044975510268	3	56	0.00872160960596007	27	442	4.46867830609324e-12	12	185	1.68119261026596e-05	27	309	1.75450878076917e-05	101	975	1.69493313602666e-09
'PPFIBP2'	0.150171590864266	149	1376	3.56301875380469e-06	11	237	3.34160351868785e-07	20	218	0.00734604164135788	0	25	0.0171112260445121	2	75	0.000505538658905356	46	608	1.69932594109241e-08	16	247	2.83418471284584e-05	33	374	0.000244971848781797	124	1130	4.61633301874521e-05
'PPHLN1'	0.175647912543587	76	689	1.25862126834519e-06	1	86	1.17977944489368e-06	3	77	0.000297924331400177	3	16	0.694657253915636	1	36	0.0082815358358061	19	255	2.44578611172385e-06	12	106	0.0535934831000187	21	186	0.0123914446661982	71	582	0.000242957269673706
'PPIA'	0.0890403887573648	10	144	0.25550510954848	1	8	0.845060927603416	0	14	0.2710114951978	0	3	0.755957477024442	0	4	0.688646729386149	2	37	0.348372297860426	1	15	0.608845059659575	0	23	0.11707921799489	9	129	0.278686599579353
'PPIB'	0.0654683810299423	25	284	0.945957893594039	2	32	0.650200026280619	2	38	0.542717981414481	0	7	0.622526723408295	1	9	0.886471701803583	7	107	0.597982058687635	3	49	0.599237219380021	8	76	0.940036109654132	21	245	0.916276371912548
'PPIC'	0.0803587932694085	23	268	0.679545862041042	1	29	0.311318815972819	3	47	0.471526231837328	2	8	0.978644364534908	1	12	0.749671959155536	6	104	0.260733052850425	3	45	0.506326945019198	7	70	0.801333006232428	22	225	0.859961978648715
'PPID'	0.144427700035881	60	462	0.206395570941332	8	65	0.392017707258614	9	65	0.532599475908621	2	14	0.670784876376813	3	26	0.470502349621271	21	179	0.178161861054546	6	70	0.104735124612495	11	105	0.153783943822815	49	387	0.178180426273966
'PPIE'	0.119741016489232	42	426	0.0997161803696571	7	66	0.458405214939213	1	56	0.00681670488194345	1	8	0.752771172633617	2	18	0.63229943723455	14	173	0.0673165174357348	6	69	0.265935521025631	10	103	0.298459243876346	37	354	0.213923334537066
'PPIF'	0.0743578926922832	34	301	0.99395635468665	5	45	0.885273007354916	3	46	0.550378349668872	0	2	0.856813310821071	1	17	0.636032736431573	16	140	0.96863658046619	9	67	0.974181197188047	8	81	0.852938399258152	29	256	0.990660850689118
'PPIG'	0.182790411415846	54	691	3.5501639355662e-15	5	79	0.00206927439292087	2	79	2.05081878657204e-05	0	13	0.0724994810986316	1	34	0.00899679854788323	9	258	4.85983567100313e-13	2	113	4.25414651454245e-08	5	167	1.50631667074369e-09	48	595	1.17179015692939e-12
'PPIH'	0.142723522714145	26	211	0.242062706040056	2	26	0.261572819033367	2	28	0.216398022770728	0	4	0.540111754941631	2	7	0.934925318811143	6	75	0.0754883502596076	0	27	0.0156409993496324	3	31	0.336155553713146	20	169	0.215762102408957
'PPIL1'	0.149771823748226	22	208	0.0417892877683875	0	26	0.0147205088937064	0	32	0.00556078089448564	0	6	0.377757381530681	0	13	0.121328104302781	1	79	4.04541561884734e-05	1	33	0.0322119263674907	3	47	0.0641140431393811	22	179	0.184475035920073
'PPIL2'	0.114288399297816	64	683	0.0485451764543729	3	90	0.00598487329448199	5	103	0.018024568670381	2	20	0.59536117190557	0	35	0.0142965633382624	20	276	0.0142932936874059	12	125	0.317690020713283	21	200	0.39155033869664	58	580	0.15450172865735
'PPIL3'	0.169989413800333	20	165	0.0544031673151062	5	20	0.89025022512317	0	14	0.0736496761364653	1	4	0.863413247105745	2	6	0.93446483602824	9	53	0.586424170362404	2	22	0.252079593980896	4	45	0.0995462843643407	14	145	0.00892474090716761
'PPIL4'	0.199214753321078	63	453	0.000538429641243238	2	60	0.000203939513104328	3	50	0.00586140631095024	1	5	0.738887391282195	3	17	0.552165567362606	16	167	0.000232298688515102	7	69	0.0235566660157835	18	111	0.196997503524023	57	379	0.0086678715178855
'PPIL6'	0.150381496920709	52	392	0.181739991445403	9	59	0.605921866745342	7	48	0.56378863874522	0	10	0.195992575309535	0	11	0.166518918449142	27	167	0.703649258187009	15	80	0.860265841888474	16	121	0.342168336377797	44	336	0.179420576582848
'PPIP5K1'	0.125151572208624	23	370	5.0243019026301e-05	3	50	0.113183440320085	1	40	0.0319760225680576	0	6	0.448329064121001	2	21	0.500909601628591	9	144	0.0108223989750518	3	53	0.0881316842812343	2	72	0.00419444053110929	17	307	3.69878450553668e-05
'PPIP5K2'	0.170170332419538	114	1104	2.18012975027842e-10	6	132	1.26404000291578e-05	12	153	0.000806708510194683	0	10	0.15484228590855	5	48	0.151555920923034	34	406	3.66073679985973e-07	16	169	0.00388235159239232	25	262	0.000416835832802839	101	926	1.15798450542745e-07
'PPL'	0.0855024568561894	192	2904	6.33109891147438e-05	19	526	5.13363409375413e-06	24	508	0.000624597868617787	0	60	0.00468762199372035	10	201	0.0385039783635908	63	1342	3.10885373886549e-08	22	526	6.54601494528971e-05	37	834	2.66058009156402e-06	160	2401	0.000365457718869936
'PPM1A'	0.124463358542717	23	360	0.000117887803689664	2	38	0.131968894984639	2	33	0.203643072139971	0	3	0.671155229459883	3	21	0.739167969536261	10	123	0.0893128521319438	6	60	0.369021549548204	4	88	0.0113025185239795	20	314	0.000301172597353171
'PPM1B'	0.124720617610538	43	537	0.000616030545759243	0	56	0.000575725042502715	3	39	0.266289196746091	2	11	0.851039618985284	1	20	0.268149780432542	10	166	0.0048942995059323	5	64	0.174812001868436	4	122	0.000406196292977749	38	463	0.00225440247154599
'PPM1D'	0.142309957087843	51	561	0.000152508242803113	1	62	0.000829981727935048	4	67	0.0297863708173964	1	7	0.738004624857734	0	31	0.00857514391138592	8	219	2.12861590934796e-07	2	84	0.000278428227310322	6	130	0.00036791570225611	47	460	0.00648130547587299
'PPM1E'	0.0820041253232499	35	694	0.000830249697170387	4	89	0.136369295775568	2	97	0.0116404680396503	0	9	0.462984621805133	0	32	0.0646998607309306	8	264	0.000491542137125949	2	91	0.0173678541599857	4	153	0.00396675283550562	31	567	0.00811374129760985
'PPM1F'	0.0643863753528634	38	601	0.496648506117364	3	108	0.0773455400237233	5	104	0.333329168281423	0	16	0.344782012137981	2	41	0.503180482620133	12	267	0.117555858852489	4	105	0.186776523823539	7	178	0.10791990115798	32	495	0.556216122432612
'PPM1G'	0.148893407736688	11	396	8.58693741354773e-16	0	39	0.00185940596669583	1	45	0.0062707038146052	0	5	0.446601082930842	0	14	0.10465870607045	1	140	4.01932390085811e-09	0	57	0.000102114025899166	0	80	2.50447297215194e-06	11	340	1.34941918282891e-12
'PPM1H'	0.0947955645231332	37	634	0.000573899946899554	3	79	0.0512521383059672	1	83	0.00249107634989116	0	14	0.248000996833554	0	27	0.0679454187583999	6	250	8.32908365219644e-06	3	100	0.0118891181320879	3	188	1.08205119305197e-05	35	532	0.0106943662906698
'PPM1J'	0.133039886178878	95	721	0.48690420478965	17	108	0.814785304838404	14	126	0.283590087494019	1	13	0.468138287124922	6	43	0.654645576675021	47	324	0.766897268888783	20	126	0.83717291903405	24	194	0.40028963277294	72	577	0.304442362834172
'PPM1K'	0.0870198891372039	19	335	0.025489489278386	0	50	0.0105454673112268	1	53	0.0485650048460253	1	9	0.818760953037628	0	19	0.177322977592517	4	140	0.0051166566024249	2	54	0.140287261650656	2	78	0.0294338226042849	18	281	0.100146159063985
'PPM1L'	0.112533785038655	21	308	0.0061045153837679	1	33	0.100859872146619	0	27	0.0398198279052902	0	5	0.550502308134453	1	13	0.561002408942497	3	100	0.00276364522289306	1	47	0.0254524959673112	2	78	0.00534552234646014	19	271	0.01323053549261
'PPM1M'	0.122394817125918	65	579	0.250831528824433	7	78	0.246797653210534	6	67	0.272807238396735	1	14	0.47465599908328	2	26	0.367359677046681	21	222	0.120484180540417	8	99	0.130937326276733	13	159	0.0690563999113832	55	494	0.250792944139976
'PPM1N'	0.0713906644911325	88	760	0.999996058443067	10	125	0.719805371859129	10	90	0.944263946367094	2	12	0.950831951766441	3	34	0.777662252613143	36	309	0.998482456273858	12	107	0.95831724528997	18	202	0.866196176452077	68	611	0.999869198675664
'PPME1'	0.179768787857919	16	340	2.12025570158853e-13	2	28	0.0984535674383786	3	44	0.0319428190153304	0	5	0.371262818242298	0	11	0.113057455146916	7	120	9.25749284363382e-05	2	51	0.00299624170380092	3	92	1.86583192382981e-05	12	291	8.38963319162865e-13
'PPOX'	0.099686861106079	47	595	0.0494879992953762	1	88	0.00104181940631658	3	78	0.0414947650399735	0	9	0.388635343000643	1	23	0.316864034535588	7	237	3.26574672939931e-05	3	87	0.0215826139736995	12	141	0.342342037038532	44	483	0.294611561953882
'PPP1CA'	0.0951070956376994	39	390	0.668156802429347	5	49	0.678512605620889	1	35	0.141585333306488	0	9	0.40679409930903	1	17	0.50962493909895	10	131	0.289094739254106	4	63	0.272806788295775	8	110	0.270722924159534	33	348	0.539093778373734
'PPP1CB'	0.189330167287873	7	181	1.61716316473582e-09	2	25	0.122075083121536	2	18	0.309817025519637	0	1	0.810669832712127	1	8	0.535043585844106	3	59	0.00218604086508495	3	28	0.195904137909154	4	42	0.0796960265132846	7	155	1.29857931513699e-07
'PPP1CC'	0.158938610528031	50	361	0.161092475805545	4	36	0.30213736666861	3	40	0.101465405887947	0	6	0.353969773456592	2	17	0.478236855750068	19	133	0.357483360099816	13	74	0.71824015788242	19	107	0.750566214241103	44	317	0.183838348660438
'PPP1R10'	0.151501242221427	7	910	7.15975393696453e-54	0	117	4.4894347923725e-09	0	105	3.22386715689512e-08	0	20	0.0374131449676533	0	26	0.0139614807470683	0	333	1.74121824342975e-24	0	158	5.33201438339064e-12	1	240	3.29826098736711e-16	7	799	2.40146765036416e-46
'PPP1R11'	0.0563308703252804	12	132	0.964200450285071	0	13	0.470605204944928	1	16	0.773185848221158	1	4	0.98236076937344	0	6	0.706185000809755	2	38	0.637644849336948	0	20	0.313613654590946	1	39	0.346864083951739	10	118	0.930464387326694
'PPP1R12A'	0.183715634988863	21	880	7.75899667384316e-50	2	108	9.57818117826453e-08	3	108	7.96842653978563e-07	0	15	0.0476016681647198	2	40	0.0147357330020274	9	337	4.55833318983609e-19	4	150	3.51648602161318e-09	6	233	8.79597830358314e-14	17	739	1.05429992246737e-42
'PPP1R12B'	0.154028694666914	124	1258	5.40678640930682e-09	13	190	0.000273608642109336	8	138	0.000442685602463932	1	22	0.126264405528044	4	54	0.0663611068390603	28	493	1.658074191701e-11	8	190	8.98175270916612e-07	25	311	7.59880279526743e-05	112	1062	2.70881538425757e-06
'PPP1R12C'	0.0962861634578085	66	1197	1.40123656593059e-07	4	167	0.00023278106281385	4	170	0.000183773644042971	1	26	0.271122192216754	0	64	0.00153454500301785	11	484	1.01865182207769e-10	2	210	1.59164720608463e-07	9	308	4.24754619507762e-06	59	1011	8.41283971952381e-06
'PPP1R13B'	0.0937234044551823	46	1238	1.30654761613669e-14	2	182	3.2633465051896e-06	2	173	7.18710431875369e-06	0	17	0.187686483455385	1	68	0.0099671471931965	10	497	2.30179767643721e-11	6	205	0.000278940840642893	8	363	3.50631092906558e-08	42	1055	1.62261659068716e-11
'PPP1R13L'	0.0650393715359063	85	1184	0.841675760421358	6	164	0.0860789656348978	5	142	0.0944949889457619	4	15	0.997989418943177	2	54	0.309262708367217	18	480	0.00608785455985784	12	190	0.533803555789797	20	288	0.673978159730185	80	968	0.986647292496471
'PPP1R14A'	0.088508401770091	23	220	0.83152714320153	1	34	0.184166347789051	1	30	0.242716512154181	0	6	0.573477019084309	2	14	0.879128775139056	4	96	0.0656179414551637	3	43	0.464635413976542	8	62	0.905314967120712	22	181	0.949581293020757
'PPP1R14B'	0.0922944180507934	14	236	0.0444893553994701	0	30	0.0547457216090643	1	29	0.238153903088119	1	5	0.929479536832063	0	9	0.418316558019714	4	93	0.0617455121754583	2	39	0.289156811117607	4	64	0.284968497367025	14	199	0.172402309393583
'PPP1R14C'	0.123856682253611	16	204	0.0259430724427517	1	30	0.0992353810408451	0	26	0.0321332000440304	0	4	0.589251384968357	0	12	0.204598212854217	2	83	0.00138301144941136	1	27	0.135610900282805	4	40	0.437309647256592	15	160	0.149195967628527
'PPP1R14D'	0.12191008274917	27	193	0.810802273665933	2	22	0.487116750187845	1	17	0.368577220863426	1	2	0.98513793172409	0	7	0.402506531871469	4	63	0.103981752118915	1	24	0.19126236072315	5	44	0.548351003195379	25	161	0.917638089122322
'PPP1R15A'	0.0903886596779631	107	889	0.998851328868644	21	164	0.959843154773409	20	133	0.991558915881659	7	35	0.988653726521236	9	74	0.870830464033813	50	399	0.992078190893619	20	176	0.883869767871677	27	262	0.797479914046613	87	743	0.994031418179183
'PPP1R15B'	0.09628273642564	53	747	0.00899422668761209	3	95	0.0152509803695638	2	87	0.0078870755407791	0	18	0.161653985051326	0	35	0.0289161355395798	9	277	3.88023434535384e-05	4	109	0.0169347967382957	14	182	0.228000487302186	48	616	0.066682786720696
'PPP1R16A'	0.0883974836203307	55	824	0.0140687513303059	1	126	0.000113937090926654	5	126	0.0289878079628193	2	19	0.766827845630721	0	33	0.0471608914834342	14	362	0.000178532919702028	8	149	0.0822418891364259	9	217	0.00607474005390303	50	676	0.102705459766535
'PPP1R16B'	0.089980233568557	11	528	5.36226921075581e-11	0	76	0.000772436436908109	0	76	0.000772436436908109	0	13	0.293535568811792	0	33	0.0445325175288203	0	207	3.33826582369165e-09	0	93	0.000155498709266897	1	132	5.52638038955707e-05	11	454	1.12117736061543e-08
'PPP1R17'	0.0963743705912041	18	197	0.466193081798268	2	37	0.294607182114033	2	29	0.461043742569913	2	8	0.965410771703901	1	15	0.568548044520299	6	91	0.214815299270077	1	36	0.126005241930274	1	51	0.0366652256662821	16	160	0.626359765737308
'PPP1R18'	0.118019641184857	43	639	1.37336681284244e-05	0	72	0.000118315540065474	2	86	0.00158964417139605	0	16	0.134073399136248	0	37	0.00959356028547765	5	247	1.25104241397221e-08	3	118	0.000285892815622365	5	177	1.63838442810173e-05	41	560	0.000323156824988828
'PPP1R1A'	0.115305607981335	17	263	0.00417889094157795	1	32	0.102549288948863	1	33	0.0930116178306359	0	2	0.782684167269277	1	12	0.589438258703324	5	86	0.0590526263834009	2	36	0.199175857689148	4	72	0.0712522534316414	15	232	0.00697885918817601
'PPP1R1B'	0.11653944757463	16	244	0.00566428823201251	0	37	0.010207632187891	1	26	0.176702570876248	0	4	0.609184226953298	0	18	0.107490213402337	2	92	0.000962934285758296	1	27	0.160758532874759	2	51	0.053878447704835	15	199	0.038830506086782
'PPP1R1C'	0.159054625359565	15	139	0.0575348412032861	0	21	0.0263101612878817	2	16	0.52042097884716	1	4	0.878480320749415	0	11	0.148746120759797	5	59	0.0760203123891713	2	21	0.328462746486109	3	31	0.25088828949752	12	110	0.0920707316191253
'PPP1R2'	0.173125761361055	19	220	0.000178914297618239	0	25	0.00862951804368716	2	39	0.0251040776370267	2	4	0.981938989745253	0	7	0.264287261891121	6	92	0.00219718395243945	2	35	0.0443692848442468	5	64	0.0248316258501672	16	180	0.000980582172934043
'PPP1R21'	0.18421225600286	88	1146	2.78652375431968e-25	13	164	0.000120014688209717	4	134	5.43885789242963e-08	2	18	0.329482554994901	2	47	0.00466087465340547	23	444	1.6592338141876e-16	3	174	4.42150576834294e-12	8	252	1.48128604966463e-13	68	958	6.35749762601709e-24
'PPP1R27'	0.0701819091623969	20	241	0.819142927530036	2	34	0.569679505520753	5	31	0.980815218364078	0	4	0.747466902067198	1	10	0.847628438128263	8	104	0.692943319542804	2	39	0.478069307964344	5	57	0.790930647933331	15	195	0.704819600453884
'PPP1R32'	0.130597112294528	48	581	0.000184785686471973	7	112	0.0162666661377142	5	92	0.0146434249753416	0	22	0.046011217354293	5	38	0.623270228220765	23	261	0.0217033101144806	12	109	0.320681062754935	18	175	0.164388728080646	38	484	0.000199760589960262
'PPP1R35'	0.0696482915574733	52	455	0.999806481440759	4	64	0.537063333694287	4	49	0.745918411110792	0	7	0.603295542287884	3	18	0.967280959476695	15	189	0.755099096033361	6	75	0.733217536581568	9	103	0.819587403069625	43	370	0.999589567204846
'PPP1R36'	0.150550766567462	57	465	0.049555381020693	11	85	0.358530486206669	8	67	0.304102590184172	2	11	0.777138682712993	1	33	0.0314154589569704	27	213	0.192115042191744	10	85	0.248938416083433	18	115	0.631830235131448	43	371	0.0331639033533317
'PPP1R37'	0.0524331474423765	53	1014	0.527060425155383	2	133	0.0272966465199096	1	134	0.00617683914830459	0	15	0.445808043261943	1	60	0.170640628890299	7	414	0.000182951305245523	4	197	0.0210725309948696	10	266	0.172087645304915	51	881	0.791131065872586
'PPP1R3A'	0.114013187375968	88	1110	8.41020905717739e-05	11	156	0.0500116479257179	9	147	0.0230421429887038	0	21	0.0786995795630942	3	69	0.0378121708617496	35	443	0.0097800312594846	15	172	0.161940204181312	22	262	0.0715983836371181	76	909	0.00164150567969136
'PPP1R3B'	0.0576765169461931	26	400	0.773470531532808	2	60	0.320040905924158	0	48	0.0577564742252997	0	2	0.887973546714658	1	25	0.572993442859713	7	158	0.303658558965233	5	68	0.802217577271876	6	104	0.606621771650193	25	346	0.89636414888622
'PPP1R3C'	0.11706951085786	23	295	0.0186974492119088	1	39	0.0480281391350985	5	55	0.364691546637859	0	4	0.607723536044802	1	20	0.302720616275215	7	130	0.0116547672232597	1	51	0.0135592781198853	6	81	0.14989383404146	20	241	0.0561715719456968
'PPP1R3D'	0.0364108945769888	49	472	0.999999999970475	4	64	0.916392795497424	7	58	0.998835570127374	0	8	0.743250224240986	4	25	0.998153878007303	13	184	0.992146096009017	4	68	0.89812352582901	9	117	0.989355852611404	40	383	0.999999998793972
'PPP1R3E'	0.0547201477285296	40	466	0.997842808266518	5	62	0.877244176099949	2	51	0.466343075249253	0	5	0.754748063010832	1	19	0.720841143466453	11	177	0.736065544494707	3	66	0.509122792422176	4	110	0.274938089651219	34	393	0.996445236209632
'PPP1R3F'	0.0404990852362678	67	876	0.999999577916094	5	125	0.604811554626677	4	107	0.562673168147414	1	15	0.87841744220203	4	48	0.955874048125889	15	338	0.702430169725387	6	143	0.640493510027614	13	213	0.947210550167825	60	746	0.99999971234841
'PPP1R3G'	0.0479825261872328	47	552	0.999930541019361	5	85	0.776427493332756	2	63	0.412480385485879	0	8	0.674775580913936	1	22	0.714870952408643	12	220	0.739899670792044	5	96	0.68639759460544	11	145	0.952878627900903	44	463	0.999992145102923
'PPP1R42'	0.160610808859223	52	309	0.676811848753854	8	43	0.754399670374951	7	46	0.536215888636981	2	4	0.985423917112687	3	8	0.972979483661237	25	136	0.805550423757317	10	56	0.717878681675646	10	83	0.201348653234747	40	249	0.542622477459354
'PPP1R7'	0.107142222501276	31	397	0.0325058375109647	0	60	0.00111413331696555	0	50	0.00346030437048139	0	5	0.567428872352455	0	10	0.321975525179179	2	146	1.11445410541396e-05	2	53	0.067000227437597	7	96	0.18037273155475	31	340	0.195274043617703
'PPP1R8'	0.084760264634201	5	275	2.80942773928359e-06	0	30	0.0701529609282052	0	31	0.0642067773950578	0	8	0.49235566009264	0	10	0.412428499985864	1	96	0.00200709393645902	1	39	0.145790417888062	1	74	0.0111846680077905	5	244	2.46523131676909e-05
'PPP1R9A'	0.14091645513366	63	1250	2.34717811400894e-25	5	159	3.77434448380423e-06	6	130	0.000425858631920136	0	23	0.0303958443422445	2	60	0.00644208496928506	16	459	2.6316279298716e-14	6	205	6.79617753328662e-08	13	295	4.66945109267831e-08	54	1056	2.71664955427702e-21
'PPP1R9B'	0.0862401555794594	19	871	1.62765138022383e-15	0	118	2.38882385563256e-05	0	102	0.000101127908505554	0	16	0.236218061950857	1	38	0.148967788518921	1	334	2.69214285995552e-12	0	148	1.59641644803156e-06	0	228	1.17411788565557e-09	18	742	2.4291160571847e-12
'PPP2CA'	0.141839162020169	4	177	5.94070929151797e-08	0	23	0.0296537696064489	0	17	0.0742450935546983	0	1	0.858160837979831	0	6	0.399403761066072	0	63	6.52871298882174e-05	0	28	0.013801407133054	0	43	0.00139140558715692	4	154	1.16829729772931e-06
'PPP2CB'	0.138479344940259	26	285	0.0101254871415837	0	31	0.00984547149851495	1	28	0.0846944914665951	0	6	0.408878396732434	0	10	0.22524592445586	1	90	2.30835698409217e-05	1	39	0.0217182265995893	2	65	0.00404055693357995	26	255	0.0507876071504488
'PPP2R1A'	0.0966957844909298	28	619	1.40409437054437e-06	6	87	0.252208693759762	2	66	0.0397062207622525	0	8	0.443274037934963	1	30	0.199272731467626	10	237	0.00139291391227721	2	110	0.00112915062584785	4	144	0.00130458550731913	21	530	5.53955775282937e-07
'PPP2R1B'	0.13401289723406	68	743	0.000229413818754927	13	108	0.404284129649854	7	82	0.125771617815871	0	15	0.115523772099055	3	41	0.182269049275158	28	279	0.0550116736693668	8	103	0.0553115861396875	16	183	0.0353997566877347	55	633	0.000156096612306451
'PPP2R2A'	0.173512472966657	17	329	2.70356017711718e-11	2	35	0.0438529572144669	0	33	0.00185694065655972	0	6	0.31872624242308	1	11	0.406761812711129	3	118	4.79745000217141e-07	0	58	1.58381925887831e-05	3	87	7.34268591505865e-05	16	287	2.28887447194372e-09
'PPP2R2B'	0.108621050196436	31	551	1.29434653776556e-05	2	71	0.0132546501401023	1	58	0.0102416221217813	0	12	0.251621928414373	0	29	0.0356294273463408	7	199	0.000141334308038321	4	90	0.0271468281286098	5	149	0.000756687274584913	28	481	8.77622497948624e-05
'PPP2R2C'	0.078998095410474	13	490	7.74109515418291e-07	2	57	0.161857220965414	1	71	0.0205655957703998	0	15	0.29101000773469	0	29	0.0919507594715425	4	179	0.0011876849415134	2	80	0.043028030608847	2	119	0.00351067697926775	11	432	2.04797229770339e-06
'PPP2R2D'	0.0810811496174676	8	288	0.000149438910566213	0	36	0.0476406612702248	1	38	0.175111717757625	0	3	0.775945969748794	0	13	0.333121825370148	1	102	0.00179585281228959	0	44	0.0242211670915573	1	81	0.00863875604309674	7	255	0.000329189061860463
'PPP2R3A'	0.119418580660619	114	1326	5.41179705578989e-05	6	185	2.52307574753161e-05	7	175	0.000226280215835229	1	35	0.0670399989216797	2	78	0.0032872856281504	20	535	1.84219401221041e-11	9	222	3.69883059199577e-05	24	320	0.00645061900311782	106	1098	0.00947018927933527
'PPP2R3B'	0.0750109456223922	87	1134	0.613906976440363	4	234	7.8480648277691e-05	9	219	0.0301487834224322	0	31	0.0891732106093779	3	111	0.0293501313879261	24	555	0.00159150038825483	11	237	0.053768466151773	15	344	0.0127231467150455	75	949	0.706842865618208
'PPP2R3C'	0.144815673177964	74	472	0.790903779152906	5	44	0.371723021746837	6	47	0.469248584396548	0	1	0.855184326822036	1	13	0.418906039912429	22	157	0.489415619098578	12	78	0.662606821035507	22	130	0.821537782590236	68	414	0.882469164289878
'PPP2R5A'	0.177434986159997	50	450	6.73531865134353e-05	2	36	0.0336374281629256	1	42	0.0027525733155589	1	6	0.710662382184375	0	21	0.0165415007161657	10	131	0.000757132236710812	6	56	0.110367783070569	15	98	0.316579140016648	48	394	0.00164025932877348
'PPP2R5B'	0.0944326107106934	31	512	0.00366435347249419	1	56	0.0264605782538883	3	65	0.126635054577686	0	7	0.499396417038851	0	27	0.0686848436505351	7	192	0.001848988078207	3	84	0.0374698125248214	5	127	0.0163477006802117	28	444	0.0113845476859254
'PPP2R5C'	0.141222297259381	29	535	8.17343746538822e-11	1	76	0.00012740987456514	2	81	0.000449443657108387	0	8	0.295832633272757	0	28	0.0140819006999473	6	221	8.72196342253824e-09	3	84	0.00148784420735271	4	118	0.000110507322145554	26	440	3.33597869288739e-08
'PPP2R5D'	0.127962841020159	22	510	6.43272309161751e-11	3	58	0.0507165784447667	1	37	0.0405475002634565	0	6	0.439754151493498	0	15	0.128240401853417	4	159	5.00196486208268e-06	1	65	0.00143726578122377	6	106	0.0134177055842891	19	446	7.56362740632902e-10
'PPP2R5E'	0.162825684908535	7	310	7.18427051640184e-16	0	30	0.00483589502940637	0	38	0.00116682044261143	1	12	0.395136846594734	0	15	0.0695405998637226	1	111	6.11588047800491e-08	0	46	0.000281534222107188	0	65	9.61685810275875e-06	6	259	2.48193568687e-13
'PPP3CA'	0.158853181438701	13	384	3.47048626360591e-15	1	46	0.00339080859248873	0	41	0.000831273761619584	0	4	0.50059582886409	0	9	0.210788182811006	2	126	1.04493195213623e-07	1	52	0.00134145372948186	2	78	0.000169558499267262	12	334	6.78389307011409e-13
'PPP3CB'	0.171284758818373	18	391	3.67566925318438e-14	3	35	0.127447469806512	0	33	0.00202943788649093	0	3	0.569135896836441	0	16	0.049486326794957	3	116	8.73360623488125e-07	0	47	0.000146234663520517	0	82	2.03815282978422e-07	15	340	6.5184345879389e-13
'PPP3CC'	0.148273816883963	56	618	1.23049606393182e-05	2	61	0.00375740748082806	6	66	0.124000533561696	0	7	0.325162150687301	0	18	0.0556416458364917	12	208	3.67256284643271e-05	6	93	0.0108876971092858	12	157	0.00481911815264039	51	538	0.000150249238459831
'PPP3R1'	0.169570543716656	4	111	1.38756403713728e-05	0	11	0.129518021836494	0	14	0.0741717353074686	0	4	0.475566202676655	0	4	0.475566202676655	0	37	0.0010332409044352	0	15	0.0615943938229734	1	26	0.0503313861590508	4	95	0.000149230667624386
'PPP3R2'	0.0451181855842573	18	218	0.99500168705866	1	30	0.605139169852953	4	40	0.966907796784657	0	1	0.954881814415743	0	10	0.630225865626314	7	98	0.924423220679153	3	39	0.902233145412815	4	42	0.960234932727162	14	170	0.98949486714615
'PPP4C'	0.105416269896976	14	322	4.62265021876046e-05	1	39	0.0726227852253251	1	35	0.103841980521009	0	7	0.458508052594404	0	11	0.293650638029613	3	112	0.00180646931347109	1	54	0.0179723358039037	4	80	0.0665492315554229	12	287	7.45682932720197e-05
'PPP4R1'	0.141255720676711	42	976	4.86040608363122e-24	0	119	1.34833862852616e-08	1	101	3.68211631992654e-06	3	19	0.723631225681025	0	45	0.00105650987980722	11	378	1.41504240637677e-13	7	184	3.61493818785569e-06	10	253	8.75198494001606e-08	38	827	2.74705753120026e-19
'PPP4R2'	0.143011771939488	25	436	1.04621664257195e-08	2	66	0.00270488811667043	1	50	0.00416168373924161	0	9	0.24932952339914	0	19	0.05327485422624	4	161	3.95900210253717e-07	3	60	0.020873270675878	3	105	9.5525036282754e-05	25	373	3.45610689470459e-06
'PPP4R4'	0.187919115230158	72	874	1.35049130629894e-18	3	86	2.49567984590809e-05	6	98	0.000303094277994333	1	17	0.143342860354023	0	37	0.000452036656103139	16	320	4.04827121855301e-13	7	143	1.11461951661285e-06	15	234	4.79923639863076e-08	66	750	1.64670014423815e-14
'PPP5C'	0.107619586664583	36	558	0.000309450829557472	3	75	0.0330165573914668	2	74	0.0107828488804263	1	9	0.748404693670911	1	32	0.127104503577129	12	209	0.00864678499306697	8	100	0.23893496702192	7	152	0.00577007903939679	33	495	0.00120363775660702
'PPP5D1'	0.0792168534293788	14	147	0.811556687332789	2	19	0.812988211243419	1	18	0.576939434375205	1	6	0.924056318858627	1	11	0.785149691611999	5	60	0.661127730036205	4	30	0.915455518942595	5	43	0.878249107674176	13	129	0.857001208192662
'PPP6C'	0.14929826672898	20	286	3.00741111962529e-05	2	35	0.0887590350648418	3	28	0.3811590148357	0	6	0.37902155232356	2	9	0.860643898777466	9	100	0.0572032256240559	3	45	0.0803130570787973	4	69	0.016970939987504	15	247	1.24212105469347e-05
'PPP6R1'	0.0899481282921586	40	1238	6.57007163112032e-16	1	199	1.47733741396223e-07	1	201	1.23522435706181e-07	0	25	0.0947662467107579	0	68	0.00164625842554917	3	527	6.64937880259361e-18	1	237	4.85854699943642e-09	4	378	3.00362272364075e-11	39	1066	6.91911129647567e-12
'PPP6R2'	0.0784647558611934	86	1244	0.119472526688022	1	187	3.91014186245146e-06	6	193	0.00546126411891399	2	45	0.303765914833387	0	80	0.00144862494070586	13	532	8.63832224081677e-08	4	252	1.19746400076598e-05	11	372	6.6249222890445e-05	78	1073	0.262079215976235
'PPP6R3'	0.161013852918256	45	913	8.46907211469005e-26	1	108	1.26623129741357e-07	4	118	1.2663536617619e-05	0	7	0.292606204139183	0	40	0.00089164422568717	8	362	3.52962062339846e-18	3	163	2.06310245204025e-09	7	214	2.05944402316943e-09	41	765	4.58472228941894e-20
'PPRC1'	0.105573131049387	42	1804	1.29974090873598e-41	1	250	2.347640152071e-11	3	245	5.95208142414801e-09	1	37	0.0864793899021191	0	91	3.8956522146926e-05	5	734	1.1560125757793e-28	1	290	3.12546818116702e-13	1	477	4.41631614271378e-22	39	1496	5.31886868022306e-32
'PPT1'	0.153598526534631	43	425	0.00106632225172685	1	54	0.00132595951890562	1	46	0.00435733672153422	0	3	0.606358168090164	1	18	0.212054509156264	10	161	0.000313037301141523	8	73	0.191420651441159	14	104	0.354293835659367	41	362	0.0170749624967537
'PPT2'	0.124666380092512	23	293	0.00775783904147075	0	27	0.0274591727214839	0	43	0.00326185909321629	0	5	0.51388749079288	0	15	0.135707590070255	1	109	8.22313233166233e-06	1	44	0.0207475582107104	4	66	0.073633592933241	23	245	0.0827879110656926
'PPTC7'	0.091939488797768	12	246	0.00848987333936534	0	24	0.0987995481721394	3	32	0.661027772272427	0	5	0.617410412769344	0	8	0.4622940666593	3	77	0.0683057981178843	0	31	0.0502989000679357	1	53	0.0383672819873062	9	217	0.00374943989811811
'PPWD1'	0.162897101936848	75	625	0.00159182064511283	4	81	0.00175362209086276	3	60	0.00772135178737884	0	9	0.20184110225065	2	25	0.202132383179971	17	222	0.000115629824856065	11	95	0.132670696315679	16	147	0.0430056344759703	72	531	0.0474705062525734
'PPY'	0.0723158371641048	22	208	0.971618891008947	2	34	0.550014437188611	5	32	0.974635735424585	0	1	0.927684162835895	0	6	0.6373835563227	9	94	0.8584001132281	2	37	0.493345920224787	6	49	0.938626913534482	16	165	0.910439985721183
'PQBP1'	0.095725587522471	7	202	0.000794840557563498	0	18	0.163457314112723	0	19	0.147810266684437	0	1	0.904274412477529	0	8	0.447097186642186	0	62	0.00195260776642424	0	31	0.0441883216067803	2	53	0.106505512174886	7	180	0.00338142738302145
'PQLC1'	0.0620902489727609	32	441	0.843908476981589	0	64	0.0165313098893412	5	77	0.655642573344706	0	9	0.561628915572465	0	31	0.137085835245564	8	197	0.13229781630024	3	93	0.163726202887625	4	128	0.0953850730406154	28	372	0.875420519724126
'PQLC2'	0.103848843547889	41	388	0.587778556811872	1	66	0.00622435023134548	1	62	0.00913365290490032	0	9	0.372761822249359	2	28	0.432644717445226	8	171	0.00588958922072316	4	68	0.152778464424397	9	120	0.189775743670346	37	326	0.75025595723849
'PQLC3'	0.0958935955639406	31	286	0.796042288609484	5	39	0.833877839092815	6	40	0.916247838737994	1	4	0.951627212929401	2	15	0.831545521123714	14	116	0.855963001718864	3	44	0.380472092922495	6	72	0.457141950936219	25	241	0.70680349203307
'PRAC1'	0.0625443648826069	8	69	0.972305706546421	1	11	0.852077618475302	1	5	0.965549537967484	0	3	0.823857637192784	0	4	0.772329984520877	2	30	0.711300579421122	1	14	0.783024947587115	1	14	0.783024947587115	7	59	0.970042413081486
'PRADC1'	0.110695497814994	30	244	0.765871330275545	5	36	0.797185612941223	1	38	0.0663857500062747	0	3	0.703317579730758	0	11	0.275141056608342	6	106	0.0438783493985311	0	45	0.00509650076745614	6	59	0.516777696411548	26	207	0.789693933158405
'PRAF2'	0.0673024986132772	6	76	0.749933536980247	0	9	0.534155027006915	0	7	0.614024490332931	0	1	0.932697501386723	0	4	0.756768860302656	0	28	0.142148661025267	0	12	0.433400851199827	0	18	0.285321592876758	6	63	0.870089055913407
'PRAM1'	0.0569904544967364	75	959	0.997221750098262	8	155	0.474495032313222	13	153	0.944892923115464	1	30	0.483791806858944	2	68	0.248403225768562	26	420	0.712817870996992	9	175	0.45767490054888	15	259	0.593363186568554	58	800	0.972050472371895
'PRAME'	0.0952578505952964	61	616	0.656468491688448	5	103	0.0649584307267049	7	97	0.28408379523699	3	26	0.768468882688209	1	44	0.0688342027719765	20	276	0.114799327208462	9	112	0.367824910932896	13	174	0.217308976453755	52	502	0.764786326730442
'PRAMEF1'	0.0526229363033131	19	350	0.614941259563073	2	53	0.466970890436705	1	69	0.115948411365574	0	16	0.421081205664914	1	29	0.544429964601395	7	161	0.383994433524322	4	73	0.660669837292701	9	98	0.966286334705794	16	299	0.593054448693561
'PRAMEF10'	0.0639878204914783	3	82	0.22267974824536	0	29	0.146947937952955	0	26	0.179192156731574	1	13	0.799510839401699	0	14	0.396224200874731	1	52	0.146254897980691	0	27	0.167726041173153	1	36	0.320140310844846	3	66	0.383663540583811
'PRAMEF11'	0.0543636971831309	21	312	0.869901511727776	0	65	0.0264282777647934	3	48	0.736419397880301	0	8	0.639430121723842	1	17	0.764514604378747	7	139	0.514106152043718	3	63	0.550346850668408	6	99	0.707229966580476	18	265	0.865055471381972
'PRAMEF12'	0.0700587481657729	45	624	0.618036505148013	8	107	0.665098806698365	2	104	0.0205604362826354	0	11	0.449790880643635	3	43	0.644419816740559	14	292	0.0806212225768664	5	124	0.126866691108494	7	166	0.0985984414208493	37	506	0.647563581610035
'PRAMEF13'	0.00238990061882572	2	17	0.999990947907129	0	3	0.99284741936821	0	3	0.99284741936821	0	1	0.997610099381174	0	2	0.995225910387316	0	9	0.978695370411911	0	4	0.990474612706263	0	3	0.99284741936821	2	12	0.999997045028347
'PRAMEF14'	0.00147778198933522	14	282	1	1	54	0.997030585460641	2	32	0.999984498969936	0	7	0.989701273919835	0	22	0.96798832793781	6	139	0.999999997785827	3	66	0.999996805488242	2	84	0.999718837881429	11	225	0.999999999999998
'PRAMEF15'	0.181770985737344	8	69	0.0990222046850268	2	12	0.62343848659456	2	8	0.835590363294289	0	1	0.818229014262656	2	7	0.88184628711805	4	29	0.372926026976472	0	13	0.0736840317092523	2	23	0.184300896059961	5	57	0.0393606674095128
'PRAMEF17'	0.0596292711977965	55	653	0.995401109806118	7	142	0.383934281043774	3	123	0.0603558012155133	3	30	0.899129242676204	4	70	0.593876913963978	21	322	0.714128544032303	9	143	0.651430052508655	10	201	0.342305849565766	43	526	0.983951149439468
'PRAMEF18'	0.00346942859063715	4	151	0.999797935354558	0	40	0.870211981087544	0	24	0.919972901417101	0	10	0.96584239510304	1	13	0.99908469833374	2	77	0.99747771579142	1	26	0.996298786955461	1	28	0.99571495324619	3	124	0.999023959879703
'PRAMEF19'	0.00457540579726795	26	413	1	6	91	0.999999757214557	1	75	0.953374390271104	0	29	0.875472756736775	3	44	0.999948601445798	10	201	0.999999996596257	2	102	0.98825179190617	7	138	0.999999699471655	20	352	1
'PRAMEF2'	0.0573682119956875	38	559	0.877337923776999	8	116	0.777855642086506	4	101	0.305959925950486	1	31	0.462379294041038	1	55	0.168667725152196	14	266	0.43551295253822	5	117	0.33197713744446	11	190	0.591600419179743	29	465	0.720107485103539
'PRAMEF20'	0.0482053385755465	47	587	0.999678666061483	5	103	0.622264339547996	7	97	0.903433488011739	1	11	0.904266606509984	0	36	0.168871951864706	16	266	0.853424868168893	5	106	0.596261753642394	14	179	0.972724995427125	38	478	0.998866040784473
'PRAMEF4'	0.0518889281631582	10	154	0.822159207324601	1	35	0.45163395177232	1	34	0.467409429413019	0	12	0.527607084488007	0	9	0.61906031424276	4	73	0.671357214945668	2	30	0.797628025497799	2	43	0.612742577488202	9	129	0.865863646582754
'PRAP1'	0.0732347380189646	4	9	0.999793518015196	NA	NA	NA	2	3	0.999607218163032	NA	NA	NA	NA	NA	NA	3	4	0.999971234725071	1	1	1	1	3	0.984695583115817	3	8	0.99841689412259
'PRB1'	0.152787744573121	45	442	0.00114692035002127	10	81	0.289603864917806	10	63	0.63408190933704	3	25	0.455542307070804	2	33	0.101434080266044	19	196	0.0151274740134422	4	94	0.000710571596524885	10	141	0.00260497759868362	37	383	0.000835751604087583
'PRB2'	0.0261318335512325	6	69	0.997821858824195	0	13	0.708764912289626	0	8	0.809098432279196	0	3	0.923635272804171	0	3	0.923635272804171	1	27	0.843656630011954	1	13	0.956002942640062	1	14	0.94954215958341	6	60	0.99904464222904
'PRB3'	0.118795638305171	36	261	0.853065515814151	5	52	0.405945002856337	7	48	0.7949962880081	4	13	0.986641252612381	6	32	0.922120529868337	19	138	0.796427622269605	12	66	0.954904291113511	9	79	0.533723484396518	31	209	0.919626868016144
'PRB4'	0.0418194656401613	46	409	0.999999999363017	5	75	0.906107041900417	10	71	0.999828442042973	3	19	0.99284558848295	3	33	0.952326866954718	18	190	0.999567081829944	7	72	0.989654129027549	12	103	0.999623113303055	38	325	0.99999999487278
'PRC1'	0.199739130906249	70	742	4.21565351570706e-15	3	94	1.90775681492989e-06	3	109	1.03660959185803e-07	0	14	0.0441816712535377	0	37	0.00026276560215018	14	298	2.40728700615227e-14	10	119	0.000465181028618983	17	185	5.31385575241554e-05	68	614	2.60562026273458e-09
'PRCC'	0.087751000751989	8	562	7.73315629604647e-14	0	74	0.00111786993255667	2	93	0.00966966843631076	0	14	0.276431505190568	0	21	0.145338712218827	2	232	1.51247657426072e-07	0	95	0.000162469776425933	2	131	0.000550145321203011	7	471	1.43391690865401e-11
'PRCD'	0.226292971100822	16	78	0.386502421870208	2	15	0.306255240161758	1	13	0.170976964748763	NA	NA	NA	1	5	0.682716396174597	7	39	0.315792406226877	3	12	0.720626406612346	3	17	0.441695348392963	13	60	0.501816837790717
'PRCP'	0.129831556470832	56	599	0.00363722218262259	6	78	0.105719153825488	2	71	0.00344625896791184	0	12	0.188469012813121	1	35	0.0478688894094215	14	240	0.000234556624879012	6	100	0.0194628370652482	11	148	0.0235697262725685	49	489	0.0268241757320624
'PRDM1'	0.0633871124695118	33	845	0.00131325150944858	4	115	0.139637266495558	3	120	0.049818223816727	1	15	0.754588642847034	0	36	0.0946595974527862	9	334	0.00195307769743221	1	136	0.00138340983541434	8	217	0.0637210211305753	26	694	0.00183495439234481
'PRDM10'	0.112511767682622	63	1209	1.75402177506856e-13	1	177	1.56575837630253e-08	2	154	2.18266511040901e-06	0	34	0.0172793940847683	1	61	0.00601308662335759	11	461	9.42587647163923e-13	7	212	2.50161125933872e-05	12	329	5.84998365335935e-07	60	1046	5.49773628188052e-10
'PRDM11'	0.0846443552574108	36	1158	9.18612412978918e-14	2	166	5.6137840974981e-05	1	157	1.44692272478514e-05	0	23	0.130787691215449	0	64	0.0034813789540927	7	453	2.04378673283346e-10	4	220	3.03397929132389e-05	4	317	2.32063053226126e-08	33	1023	8.61339854878891e-12
'PRDM12'	0.0841777203940974	27	439	0.047383579873555	2	58	0.123726958190046	0	48	0.0146871598071673	0	9	0.453211416507256	0	17	0.224279964166084	9	166	0.100438676361838	7	67	0.799774371195827	9	107	0.586527128327828	27	374	0.232674698634286
'PRDM13'	0.0697015012121268	40	959	0.00017996453294081	3	126	0.021315395148812	4	114	0.0945691590568357	0	13	0.390922044859742	0	45	0.0387261574070757	9	369	9.10337808939523e-05	2	133	0.00404258892598224	7	228	0.00877188724357027	33	792	0.000619054299467743
'PRDM14'	0.0971808422164574	22	513	3.34260783604308e-06	0	79	0.000310785344504479	0	61	0.00195725197077939	0	10	0.359755682169039	1	22	0.355306879687428	5	192	0.000116114684683844	4	71	0.16840271719107	4	123	0.00587064150662406	21	419	0.000301978445038319
'PRDM15'	0.0845967693005988	165	1941	0.546571278326043	15	327	0.0048306369629802	20	288	0.209331640808283	2	62	0.095372491204298	10	123	0.53026107457836	47	815	0.00233879545442798	18	369	0.00569996668384021	34	566	0.0180168716304965	148	1695	0.675635693439294
'PRDM16'	0.0559359270479632	20	1570	6.16792025826639e-19	2	312	3.01139083288391e-06	2	281	1.47182614802384e-05	0	47	0.0668450289968714	0	114	0.00141308290705463	5	781	5.84521321283974e-14	1	380	7.44568682434509e-09	1	532	1.63285345560767e-12	16	1371	1.04396183032878e-17
'PRDM2'	0.0971477549862644	51	1835	1.8296525377255e-31	2	265	7.52353581708731e-10	4	229	1.21733760750507e-06	4	53	0.404739545643356	0	98	4.47131085892317e-05	10	717	3.33822914144757e-20	6	324	1.19350963602747e-08	15	496	6.75613377546006e-09	47	1580	1.37374455316237e-25
'PRDM4'	0.0893954351456671	52	778	0.0134553559321518	3	95	0.0252291494539309	3	85	0.047906423645805	1	14	0.639987723916585	1	38	0.134723066129485	16	284	0.0266148229157829	11	132	0.480261000061298	12	192	0.115581085877848	48	662	0.069670101564657
'PRDM5'	0.146521102804478	59	665	4.94461172190417e-06	4	88	0.00238717021906079	1	77	7.15670688802892e-05	0	15	0.0928734996022091	1	38	0.0182706835269547	12	272	4.56319105472616e-08	6	112	0.00173016914325099	14	175	0.00565592294279552	54	556	0.000345326668331361
'PRDM6'	0.132117916954791	31	855	7.94180025750526e-22	5	133	0.000225752145471643	2	119	8.63910333117555e-06	0	21	0.0510123318705593	0	40	0.0034548477024934	7	359	2.52257067924565e-14	3	167	1.60470497174958e-07	5	243	7.1030846967748e-10	28	729	6.63809020789293e-18
'PRDM7'	0.148494822857977	54	548	0.000353684431063414	5	81	0.0138098074081866	10	74	0.451642326919671	2	16	0.568268203750249	3	42	0.111529875129273	23	228	0.0227620655699027	7	94	0.0234597793037395	13	141	0.0333292711423353	44	464	0.00039671852237848
'PRDM8'	0.0697405144073059	25	925	7.02503863352554e-09	1	113	0.00268337964293432	1	112	0.00286171777067371	0	18	0.272191104379585	2	36	0.536374120127818	5	356	8.91690965090476e-07	1	144	0.000355392682031826	3	222	9.79083842756349e-05	21	780	9.64833870654349e-08
'PRDM9'	0.124199378221544	80	801	0.0187429507650994	9	125	0.0439593348255768	7	127	0.00799772524627686	2	19	0.574109514457861	1	52	0.00847263660026392	29	352	0.00816637030583748	17	135	0.588132459786575	21	177	0.467472108983148	74	653	0.218383267488768
'PRDX1'	0.100912640881646	19	208	0.376242183683709	2	19	0.700523797174444	1	29	0.19460199896041	1	2	0.989816638910292	1	7	0.848037634401003	5	75	0.21950195654385	1	32	0.152626180366516	4	44	0.53907712940168	17	178	0.467327599757193
'PRDX2'	0.0726105022210326	20	221	0.874003971318185	2	31	0.606636177066744	2	26	0.708291043789325	0	2	0.860051280590725	2	13	0.936812117646116	6	90	0.517873458231709	0	35	0.0714786052685684	4	57	0.600791967904272	14	181	0.663954556977436
'PRDX3'	0.139648143767969	31	330	0.00786225689875823	2	60	0.00690659065359758	5	49	0.302652478846509	0	6	0.405561387574656	0	11	0.191177641914823	16	147	0.169259293493025	10	67	0.669383301651187	10	109	0.091058274609757	26	271	0.0196090273740361
'PRDX4'	0.13414762544927	32	280	0.188548980594942	6	45	0.600253798313129	2	31	0.195120481015214	0	5	0.486652839330353	1	16	0.347171177491831	9	116	0.0422976408200764	2	50	0.0284249501008031	9	74	0.458617806449983	27	228	0.27956466292989
'PRDX5'	0.134644946664755	28	257	0.130896819808394	5	42	0.494547636168397	3	40	0.194691258490974	0	6	0.419919463396428	2	18	0.555696723374764	11	121	0.0964632793122722	5	48	0.35880385415643	8	66	0.462072921207835	23	200	0.242693454307282
'PRDX6'	0.0875584142841769	17	194	0.565468024549184	2	23	0.672941805232792	2	26	0.598995540767038	0	3	0.759652920409349	0	6	0.577072559486453	6	65	0.658176636129101	2	22	0.697750679321286	2	45	0.23368567725014	13	164	0.420406853697212
'PREB'	0.119369656976604	39	495	0.00219111843250451	3	82	0.0087293904427321	4	59	0.152138541130936	0	6	0.46640357716657	3	27	0.5944365406909	17	214	0.0394593067466391	9	85	0.430680658164469	10	120	0.13889425107085	32	406	0.00524746972207827
'PRELID1'	0.166339085958478	33	275	0.0204697647256767	1	34	0.0160266224431525	2	45	0.0137462373747597	0	5	0.402668077300355	0	8	0.233300420515027	7	106	0.00192310753616409	4	48	0.080829987026192	7	70	0.086008113221915	31	232	0.10330677107449
'PRELID2'	0.195035530411291	34	230	0.0390242785885024	9	41	0.731803814803638	3	26	0.224910937319016	1	6	0.667559099696084	2	15	0.416878019852735	17	101	0.296756970964295	4	31	0.249757452982438	10	68	0.20141103625597	23	177	0.015033942917582
'PRELP'	0.0848158402060247	17	402	0.000629043553181733	3	81	0.0794798507212578	2	60	0.106715275988983	0	11	0.377218897273333	2	21	0.73851601178263	10	195	0.0530729004376628	5	89	0.224053365673371	8	121	0.293298684970831	15	343	0.00224701381394229
'PREP'	0.123758731169529	47	737	5.57680562216055e-08	3	107	0.000499591965296479	5	94	0.0193127748788421	0	14	0.157301132552847	1	38	0.0420377128236027	10	289	1.04839797869865e-07	1	131	5.94003268602089e-07	6	197	3.76655190158014e-06	40	629	4.65198005901272e-07
'PREPL'	0.117225137481155	96	1083	0.00146082490851788	5	146	0.00035201938718461	5	137	0.000799412389177869	3	19	0.824132266548475	5	45	0.564935844876563	26	432	4.62264032796796e-05	10	182	0.00342754780926109	19	292	0.00210514589864829	83	917	0.00557790819657429
'PREX1'	0.0908007688300312	40	1814	2.19091348548031e-33	3	314	5.86335133057525e-10	2	280	1.11243310401871e-09	0	57	0.00440115241833594	0	117	1.45582776416884e-05	5	747	2.67251950936738e-24	1	313	3.70626400825286e-12	6	527	5.28395494577708e-15	36	1556	8.58862915880216e-28
'PREX2'	0.129191266689183	105	1650	2.85981075903449e-18	11	227	4.23677805214642e-05	2	215	6.53397038170628e-11	1	41	0.0243798373638652	2	87	0.00057104093045497	26	636	2.80795284762283e-14	11	267	9.66851415098432e-07	20	419	1.92763880747248e-08	92	1388	2.0762161029589e-14
'PRF1'	0.0441948061454354	58	736	0.999988376979044	8	155	0.751770980331717	9	145	0.889988991516028	1	17	0.828272876570793	4	51	0.926025388053876	29	382	0.998049959356459	9	177	0.741669503433796	6	221	0.139691268033239	42	614	0.99761775999793
'PRG2'	0.105585995183712	27	259	0.522979496618897	1	47	0.0345499260889598	4	51	0.36325154835035	1	7	0.836286199182275	2	25	0.499647893329533	11	137	0.208112752168595	3	66	0.0721639839042497	5	83	0.117026987294174	24	213	0.681341512264462
'PRG3'	0.117129313304801	35	281	0.690736775574667	3	44	0.226559936066235	1	36	0.0651520701993001	0	5	0.536395946784964	2	19	0.612335674228935	9	111	0.149514074952593	5	48	0.501542754968028	11	85	0.709510982996404	31	231	0.819706764194412
'PRG4'	0.0705601447557846	121	1564	0.86385690553341	5	247	0.000351632846199747	11	199	0.247238793118111	0	30	0.111336802554184	1	67	0.0452052712864118	33	632	0.0380436653845018	17	259	0.438789628349579	24	368	0.393009949190235	110	1302	0.97575603219829
'PRH2'	0.0634057694731156	16	97	0.999877410226731	1	11	0.848754652959783	4	16	0.997523792376169	0	1	0.936594230526884	0	10	0.51941535216076	7	45	0.99319475723174	2	18	0.897999213257757	4	29	0.966035741880753	14	79	0.999880840913078
'PRICKLE1'	0.105533752430485	26	752	3.83298578515811e-13	3	109	0.00231478470431343	0	106	7.34140979185682e-06	0	11	0.293226711311467	0	42	0.00924030281570607	4	309	8.73247579355449e-11	1	126	1.25178475813421e-05	4	179	2.09533570665726e-05	23	621	2.45168286681368e-10
'PRICKLE2'	0.105681813275458	23	916	8.50658986266194e-21	0	101	1.26095132324808e-05	1	110	6.45974658781037e-05	1	13	0.593721265719054	0	35	0.0200549780368892	2	320	2.25640280126984e-13	0	142	1.29381710359881e-07	1	225	3.36077284395907e-10	21	785	3.33884123730724e-17
'PRICKLE3'	0.0678269680039684	42	580	0.70509609771042	6	82	0.678841745142548	4	96	0.212629183329939	1	9	0.879488237990594	2	34	0.591616594740084	11	238	0.11163172859115	6	88	0.611564051586592	9	147	0.457321331964383	38	482	0.853240578728631
'PRICKLE4'	0.0770477097404382	27	173	0.999847035947374	5	36	0.944773432648568	4	31	0.913738014440467	0	6	0.618123864230892	0	6	0.618123864230892	12	80	0.992013923701631	5	24	0.991626519438346	6	42	0.960006534167283	23	128	0.999958165665845
'PRIM1'	0.149385612597924	40	381	0.00716088200104772	1	51	0.00259706447218372	2	54	0.0087682721942852	1	8	0.659129672658209	1	21	0.156811639585346	10	155	0.000929787135610731	7	56	0.388374860260408	8	99	0.0310691398831207	40	307	0.196657646532392
'PRIM2'	0.222788341289447	29	343	8.53252517999102e-12	5	55	0.00934413675684112	2	37	0.0059110835015732	0	7	0.171307014692289	0	15	0.0228081258369872	10	126	1.63155375148321e-05	5	39	0.105399314271726	5	72	0.000468844158341576	24	273	3.08404568129835e-09
'PRIMA1'	0.103947816979866	23	220	0.566744474380932	0	31	0.0332914237742414	0	28	0.0462735120149871	0	5	0.577652305652299	0	11	0.298996651402216	0	77	0.000213630999033875	0	34	0.0239514756640291	4	58	0.266447622377137	23	195	0.779772883150307
'PRIMPOL'	0.151879575383792	77	577	0.118743998778795	10	86	0.225071590011079	7	90	0.0277422533767187	1	12	0.43616803805093	2	30	0.14511035995568	28	257	0.0296352324785996	11	107	0.0959798743453068	16	159	0.0402364070477868	64	463	0.227487090429036
'PRKAA1'	0.140477541127327	37	483	9.72330414277687e-06	0	46	0.000945872364123651	3	56	0.0358674469033974	0	9	0.256044270179669	0	14	0.120116095574967	4	169	2.11326962212246e-07	1	70	0.000311061566581201	6	117	0.00174361528234655	34	405	0.000338430554561463
'PRKAA2'	0.147078656856487	42	493	2.34899823477485e-05	4	59	0.0529400789412486	6	57	0.247905069192112	0	5	0.451382700772884	0	20	0.0415125721053638	15	178	0.0084333880704336	5	75	0.0272976819884171	11	126	0.0322864445361437	35	425	3.77747911526654e-05
'PRKAB1'	0.112882122197573	25	292	0.0799888029351393	2	44	0.112704140796507	1	49	0.0204421588659623	0	3	0.698142367778914	1	15	0.482411009509404	5	123	0.00413650895484527	3	60	0.0815620455738647	5	73	0.154256763475458	24	255	0.200159714222562
'PRKAB2'	0.120894231205036	27	272	0.15814432730377	0	21	0.066813424055483	1	36	0.0575504887598815	0	5	0.525056029130249	0	7	0.405777451004501	4	95	0.00771317500529342	3	43	0.220101553542559	4	70	0.0637309541936806	26	235	0.359341915805063
'PRKACA'	0.0958332351004967	9	318	2.28895039682672e-06	0	29	0.0538527195921575	0	46	0.00971477639177868	1	4	0.951683974550697	0	22	0.109010382886252	1	127	4.01566283126524e-05	0	60	0.00237089521000371	2	101	0.00260851030098777	8	280	1.03048949643653e-05
'PRKACB'	0.1575911394461	31	381	7.44799118991511e-06	2	42	0.0290335282586532	1	31	0.0333941689127984	0	7	0.301065147751718	0	12	0.127724765480453	9	125	0.00341316617240272	6	54	0.232303265263808	10	97	0.0861241302627848	29	328	0.000165803277496605
'PRKAG1'	0.191746559154096	50	369	0.00274570806342574	2	43	0.00656289765720417	11	50	0.760071775191344	0	3	0.528010654928544	1	19	0.096462042542271	20	150	0.038962921695819	7	55	0.147159802976827	6	66	0.0205202325710889	39	294	0.0047391868731188
'PRKAG2'	0.122456577172342	33	608	1.12789180540269e-08	0	91	6.87771244481806e-06	0	84	1.71618343347141e-05	1	10	0.648743189507271	2	35	0.180593876781945	7	240	2.62210087332086e-07	5	100	0.0127807227689253	10	163	0.00768114540796644	31	525	9.32208160439786e-07
'PRKAG3'	0.0957788848669529	46	625	0.031166880966431	6	102	0.132499118599885	3	101	0.0102164443674947	0	12	0.298741620294873	1	34	0.150047927219654	11	290	0.00015333051856423	4	139	0.00210534036494122	7	199	0.000965446138744138	39	533	0.0406835164329441
'PRKAR1A'	0.17094118220224	13	340	3.23090165460716e-14	2	50	0.0053860881277369	3	48	0.0260178259423129	1	5	0.795468119601237	2	19	0.345962289629121	5	135	1.60340717859846e-06	1	47	0.00159411974812232	3	93	3.59243736258651e-05	10	277	2.94470798432787e-12
'PRKAR1B'	0.0630857601591939	29	525	0.262841823745158	0	81	0.00510137224792279	1	84	0.0279255043483004	0	20	0.271641921518331	0	41	0.0691342773290324	2	225	5.59433035972745e-05	1	108	0.00726431103835042	3	162	0.00737415695311108	29	458	0.557341096389278
'PRKAR2A'	0.145523701010372	30	423	1.59770668414183e-06	2	53	0.0119956820569237	2	57	0.00729067709218599	0	3	0.623878562746996	0	14	0.110611503079336	4	166	1.36859168569416e-07	0	71	1.41482097783398e-05	3	115	1.99960591767436e-05	26	355	2.07234878361713e-05
'PRKAR2B'	0.138939142944331	20	436	1.55388286655328e-10	2	41	0.0628448443517473	0	47	0.00088428205856539	0	14	0.123161185151596	0	18	0.0677032080448557	3	147	6.99800765779129e-07	1	65	0.000687788544780645	0	101	2.74421767273467e-07	18	381	4.12724796382646e-09
'PRKCA'	0.136245616008273	25	608	3.96651135646785e-15	1	76	0.00019019609268308	1	73	0.000284388524214695	1	8	0.700799885159863	0	22	0.0398644541987518	5	231	1.19929483110839e-09	3	105	0.000186182096220348	4	174	2.27625105407117e-07	24	531	3.20150601862709e-12
'PRKCB'	0.110044437577956	19	680	1.14093505475884e-15	0	95	1.54878300622729e-05	1	88	0.000416176741275635	0	15	0.173990216131054	1	46	0.0313499882775731	3	252	9.57309303480053e-10	1	103	8.37145779088423e-05	1	171	4.8668442327574e-08	17	591	1.6800395477143e-13
'PRKCD'	0.0985335369101303	29	689	2.50811547619805e-08	1	104	0.000255293822229355	0	104	2.06421887421139e-05	0	16	0.190192414343059	0	37	0.0215344733631827	2	272	2.62639479621495e-10	1	116	8.13227255863553e-05	7	191	0.00112790284343444	28	602	1.88677038207485e-06
'PRKCE'	0.101621280029668	22	699	1.4863946015254e-12	1	86	0.00106667491398781	0	76	0.000290347886788415	0	17	0.161737510854111	0	33	0.0291180343387335	2	243	1.98513026452259e-09	1	115	6.22623082004965e-05	1	173	1.82684475058307e-07	21	617	2.01541354633825e-10
'PRKCG'	0.114581317289774	46	727	1.97255470236466e-06	2	62	0.0215140147916118	1	78	0.000836916393144934	0	18	0.111860374164086	0	35	0.0141320073231663	4	237	1.2274879292787e-08	1	111	2.08939154734198e-05	6	183	6.37548629392988e-05	43	646	2.77549206166035e-05
'PRKCH'	0.161910406584988	44	717	2.46779200691056e-16	2	83	6.18868213303148e-05	3	98	3.92999752614288e-05	0	13	0.100641204186587	0	37	0.00145126451863173	10	275	4.14862893862842e-11	6	123	0.000107985422384945	9	175	6.63395501907946e-06	40	601	1.58369865201345e-12
'PRKCI'	0.180018826346787	45	509	3.93257733609716e-09	1	49	0.000702593368932128	2	48	0.0048029238755415	0	11	0.112678924875457	0	20	0.018883288414437	7	176	1.86563172654594e-08	5	83	0.00141826757789765	10	123	0.00156289236492471	43	450	3.79276753040408e-07
'PRKCQ'	0.139679190957585	46	697	5.8986833978999e-10	0	91	1.13265828574208e-06	1	86	3.59589533920394e-05	0	22	0.0365198853903575	0	36	0.00444401372458641	2	273	1.48799479783305e-15	1	140	1.68949722317835e-08	6	208	5.96428535312721e-08	45	618	1.48968924388493e-07
'PRKCSH'	0.104100920452701	52	847	8.88230125804262e-06	3	139	0.000192784580896438	2	132	6.64193212572927e-05	0	22	0.0890635473147583	2	46	0.129368704941274	9	356	1.13663937650522e-08	4	150	0.000326217796619706	11	250	0.000461881192040191	47	729	0.000128891548622246
'PRKCZ'	0.076040667538706	40	715	0.0216020877591318	3	94	0.0667844446830181	6	119	0.191628996567095	0	17	0.260674505958975	1	40	0.181454931910796	11	291	0.00559207841498892	3	128	0.0103106499285823	7	219	0.00529809657934445	35	613	0.0409622475826914
'PRKD1'	0.113568643763046	81	1024	0.00016806403196888	9	141	0.0346693672711596	5	121	0.00457472163737425	0	24	0.0553965406028989	0	53	0.00167954189158397	20	419	1.90615513253653e-06	8	187	0.00055678477285711	18	270	0.00675096296182362	73	863	0.00323879121218674
'PRKD2'	0.0753742624095516	39	937	1.60637126389534e-05	1	126	0.000580349062451898	1	125	0.000623118885628371	0	24	0.1524696754002	0	42	0.0372024106661305	4	357	2.40009786509915e-08	2	156	0.000461413945259317	7	249	0.0012952701153821	39	821	0.00086114367086096
'PRKD3'	0.138435042774273	73	940	4.58852527124651e-09	5	116	0.000722404694059779	6	105	0.00676292093923654	2	25	0.307700233306738	0	33	0.00731989534346597	16	328	1.0054361200518e-07	6	141	0.00017092657268246	8	231	1.13332630379337e-07	65	798	4.31631356259847e-07
'PRKDC'	0.125674493663591	68	4124	2.72160824268371e-149	2	529	4.13757704647604e-28	0	502	5.24711194010372e-30	1	73	0.000634703135790478	0	208	7.37929373369187e-13	7	1597	4.82458961522135e-81	4	687	3.4786577415603e-34	11	1106	1.29871770326097e-48	66	3515	2.96060239116046e-120
'PRKG1'	0.143443745555156	43	704	3.9254067220324e-12	1	65	0.00050598987621793	0	79	4.87209060603055e-06	0	13	0.133606189403276	1	32	0.0448301856727365	8	245	7.38421652259796e-09	6	117	0.00133375202059692	4	187	1.18117816544482e-08	42	621	2.70660241099122e-09
'PRKG2'	0.153797994232663	39	648	1.38932152992351e-13	0	63	2.69690206595982e-05	1	73	7.24374608308555e-05	0	16	0.0691169884015226	1	20	0.16426024769865	8	222	1.51709924550958e-08	6	101	0.00317084486994626	4	157	1.26523471283383e-07	38	572	1.2661737824068e-10
'PRKRA'	0.120570458552906	20	257	0.0179488039097638	1	30	0.108320145518286	0	24	0.0457957529888584	0	4	0.598141865268032	0	9	0.314636753005934	1	84	0.00025725857755956	0	35	0.0111438884500107	4	51	0.24808272989876	19	227	0.0492155223391733
'PRKRIP1'	0.171719883335397	23	270	3.36168313308457e-05	4	37	0.214556069281204	0	34	0.00165206079056928	0	5	0.389839803970373	1	12	0.363651110870981	6	102	0.0006693676754778	1	44	0.00254138279628303	5	65	0.0235715358303428	19	237	3.64567968669848e-05
'PRKX'	0.0749839733215839	18	313	0.141685773860203	0	38	0.0517215793874758	1	41	0.176994868607339	0	4	0.732144879402505	1	20	0.551433433998629	3	120	0.0179632299385689	1	58	0.062037589380204	2	96	0.021805099622259	17	272	0.258404534140774
'PRL'	0.142734260032238	21	235	0.00924204420043971	2	39	0.069057673435611	2	31	0.160888709146588	0	5	0.462996106584804	1	9	0.624766418050562	7	93	0.0358141842694456	3	37	0.206090785014736	5	64	0.0903370197507534	18	193	0.0264843519335627
'PRLH'	0.0202846747338636	11	138	0.999972179514049	2	28	0.98127047006054	2	19	0.993659207527405	NA	NA	NA	1	8	0.989378907995492	5	62	0.998379100054859	2	27	0.983025598084168	4	45	0.997863744330417	10	115	0.999975472405146
'PRLHR'	0.0414764670460947	36	507	0.999218179248152	5	66	0.944181044203204	6	77	0.959327383030843	1	10	0.93796516150823	0	20	0.428603384712392	13	206	0.950601382660045	2	81	0.341950447522891	2	113	0.147918688233845	27	411	0.992174212027461
'PRLR'	0.103543376747263	28	582	1.02857789097951e-06	1	79	0.00179968580636501	0	74	0.000307020050170856	0	10	0.335191349879818	1	24	0.273704878041196	3	214	1.95077176742319e-07	1	80	0.00163174524571093	7	133	0.0291172130329294	26	486	6.0960098831126e-05
'PRM1'	0.0521877251141812	9	89	0.982311276003634	0	17	0.402049559210395	2	15	0.959645103664095	0	2	0.898348108424231	0	4	0.807029323909394	4	42	0.933613419919611	2	23	0.884196605983366	0	31	0.189841953462218	9	79	0.992011467095685
'PRM2'	0.102306666301186	14	225	0.0246984117574495	0	37	0.0184389422473226	0	46	0.00698052368588735	0	8	0.421719808735809	1	16	0.50214533367097	4	111	0.00897489314483711	3	48	0.262830653429616	5	76	0.197916305083361	13	193	0.0630108248682075
'PRM3'	0.0118669688846501	16	173	0.999999999955814	3	27	0.999720243114892	6	39	0.999999634670274	0	5	0.942056792351775	0	11	0.876939409272894	9	85	0.999999922951518	3	33	0.999383626639097	3	46	0.997824712715471	10	131	0.999999435178954
'PRMT1'	0.0798235604364128	17	449	0.000239270694439908	2	57	0.156616157824768	1	66	0.0277465955827033	0	8	0.514006811566191	0	26	0.114987025927328	4	175	0.00135219448678785	1	80	0.0102211778125173	3	123	0.00956114253133956	15	395	0.000580900468302064
'PRMT2'	0.101660921885446	49	658	0.0100877522819478	4	101	0.0196033318838585	4	102	0.0182529706793687	0	15	0.20026468929885	1	43	0.0583825417244343	13	298	0.000194307737856652	4	135	0.00149402572239885	11	199	0.0147751142170304	42	551	0.0249068214031462
'PRMT3'	0.148461345680944	68	704	2.90918107936704e-05	5	96	0.00275677099308902	7	76	0.106545655665834	0	13	0.123781793104914	1	37	0.0194877649613576	19	268	7.64432173213824e-05	8	120	0.00484900280874848	18	192	0.0169300483124172	57	593	0.000102359733790168
'PRMT5'	0.1363791728381	36	592	2.69662080640755e-09	4	69	0.0328924963598454	1	55	0.0030470985299203	0	8	0.309445989291319	0	36	0.00510072443936523	7	223	9.52430756834989e-08	2	87	0.000311638756172539	3	142	1.91753936799539e-06	31	494	1.25708873625738e-07
'PRMT6'	0.0774835358001632	35	492	0.336243775858233	0	60	0.00791493853481766	1	45	0.126831981297953	0	7	0.56861574405594	2	17	0.859826563302628	10	180	0.168584922254765	7	75	0.77609615640949	11	126	0.729085971686892	32	409	0.569501487459444
'PRMT7'	0.101242269919535	92	984	0.227641455094782	7	170	0.00335556085348774	7	144	0.0180863620071379	1	23	0.308305603600149	0	45	0.00820198067872881	22	425	0.000174183515977296	8	180	0.00442500123308187	18	277	0.0235538268917836	82	830	0.43593618385474
'PRMT8'	0.100841744370361	353	688	1	74	121	1	61	111	1	49	59	1	48	67	1	139	276	1	105	175	1	143	227	1	349	644	1
'PRND'	0.0414171529402232	11	224	0.779079747745292	0	45	0.149050831963171	3	42	0.904970406009362	0	8	0.712914138085054	1	21	0.784604430181983	5	111	0.687737169829282	1	36	0.557356545897988	2	63	0.512875961502188	7	175	0.561049023331012
'PRNP'	0.0773041133568698	17	259	0.286119601571396	0	37	0.0509527499387803	0	37	0.0509527499387803	1	4	0.967733018527455	0	23	0.157161962926241	3	97	0.0524363520726972	2	46	0.299332728161578	1	67	0.0301539264014305	16	227	0.410141894287557
'PROB1'	0.0505740096920224	88	1306	0.996729193180508	3	166	0.029355054559534	9	144	0.805653511087677	0	21	0.33626637433356	4	63	0.786913440304433	30	530	0.772355846685407	16	219	0.946044056063847	22	317	0.945557011407895	75	1052	0.998555655663559
'PROC'	0.0875710351325078	35	550	0.024190459491442	2	60	0.0943740044007703	7	102	0.32130991450144	0	8	0.480388394908991	3	33	0.673212225489098	15	241	0.0965192506587989	3	111	0.0100850792077278	2	160	5.72019296059675e-05	25	464	0.00428873668284835
'PROCA1'	0.095892858310039	66	497	0.996966480861647	3	77	0.0550479476349646	13	77	0.985865045971277	1	7	0.860396088380763	3	22	0.845728185557099	28	214	0.963207883830825	12	87	0.928628899698512	14	122	0.808731326620269	54	410	0.992687221094242
'PROCR'	0.0631114246769736	39	366	0.999422681118941	3	41	0.741759993545667	5	46	0.931998312915605	0	9	0.556149418775109	3	15	0.987669746585256	12	130	0.93238214145416	1	52	0.151796568690588	6	85	0.710507662339171	29	306	0.988229569589969
'PRODH2'	0.102987616278396	60	735	0.0295626260770305	5	137	0.00364264543810437	5	112	0.0216912080934093	2	24	0.544529285878865	5	45	0.683524974404594	24	354	0.0144546678701495	13	159	0.231181906687885	14	215	0.0370610035802427	53	616	0.0913924066112888
'PROK1'	0.122768065182087	13	150	0.107037825089038	1	28	0.125615753196766	2	22	0.482145592655143	0	7	0.399761562283914	0	9	0.307630860611068	7	69	0.376698219465983	5	34	0.766692697007988	6	49	0.60385053538393	12	126	0.213577350223861
'PROK2'	0.0941711665363629	14	149	0.567014634384504	2	12	0.903590632901916	0	14	0.250406713617225	0	6	0.552429476573692	0	8	0.45328267993647	6	59	0.680891601689475	5	34	0.904709218789206	5	47	0.720588477513763	13	132	0.638604775841867
'PROKR1'	0.0371488512188729	29	470	0.996686533396881	0	71	0.0680299036379507	3	70	0.737601585071704	0	11	0.659402640488699	1	24	0.776371272533833	7	201	0.528196877825854	3	89	0.577690978270728	5	117	0.731031816550644	25	385	0.997148864983434
'PROKR2'	0.041331736782968	25	435	0.959300168357496	2	85	0.312542672899434	2	78	0.369596788431276	0	13	0.577681624624746	1	34	0.587074682053894	11	210	0.83736884742596	7	101	0.941797500925506	5	128	0.564079460651419	22	361	0.971705904117458
'PROM1'	0.143578539239329	112	1134	4.03012547036887e-06	13	172	0.00466134326641824	9	144	0.00191422935332279	0	25	0.020758144927219	2	68	0.00202300041819611	34	463	2.24611643939507e-06	14	181	0.00472551831571222	24	287	0.00141560405825439	95	934	8.62974538998725e-05
'PROM2'	0.104574639786216	105	1076	0.244194300016172	18	194	0.347051885119903	13	164	0.176687200729565	3	20	0.850169186156066	6	72	0.36258318747382	41	497	0.0587879260413147	9	220	0.000484979054343868	21	318	0.0118700044183405	79	898	0.0554237597428072
'PROP1'	0.10727834742197	33	298	0.621328862331893	5	58	0.399911819302954	2	43	0.145968435035212	1	10	0.70781342845856	1	22	0.300124084259587	10	133	0.143966629621728	3	55	0.145215126143346	8	93	0.322643180056177	27	254	0.530886044230615
'PROS1'	0.119988702515259	38	747	8.18820614927938e-11	1	116	6.1146564931964e-06	3	94	0.00263176854459725	0	16	0.129363560948209	1	34	0.0730400736990306	11	310	1.34715763848668e-07	6	132	0.00291412250572298	2	178	4.18330684913262e-08	34	613	4.84257546351016e-08
'PROSER1'	0.0865296911632558	49	1068	1.98287801152661e-07	3	172	0.000148839111345159	3	147	0.000920616499858451	1	32	0.222669574312744	0	54	0.00754222579657816	11	439	1.06942518947142e-07	5	195	0.000496690968325204	6	300	1.41497870991548e-06	43	906	4.21755227330952e-06
'PROSER2'	0.0545273687440702	74	827	0.999983904238343	4	126	0.177439356117146	11	137	0.928176486369183	1	25	0.601083031896305	0	48	0.0677875854805567	27	372	0.945129038292735	13	172	0.911433503189776	15	232	0.79923676063731	65	707	0.999979487353694
'PROX1'	0.0979809563736919	12	590	4.16253393363536e-14	0	50	0.00576481437880509	0	54	0.00381634962177746	0	5	0.597143257315573	0	15	0.21292938434878	0	187	4.22023977936981e-09	0	84	0.000173029180571026	6	140	0.0131932809883988	12	511	2.60716859319241e-11
'PROX2'	0.103929605773339	63	598	0.578472304785597	9	103	0.362613873935143	4	81	0.0673421864085025	0	10	0.3337500094071	6	39	0.895343217418938	24	266	0.26903059498108	7	105	0.134877195838735	8	147	0.0260646208662621	51	481	0.59648160762907
'PROZ'	0.0860238059579081	69	545	0.999451236106334	9	98	0.665482167166507	11	87	0.930814339315907	2	13	0.905156132219399	2	34	0.430671111022947	27	248	0.91492726846577	10	113	0.619625944120423	19	161	0.938287686488797	57	459	0.997786322131432
'PRPF18'	0.118779064835121	29	314	0.0835128334124666	2	47	0.0707855732048091	2	40	0.13075929107815	0	9	0.320452198319284	0	12	0.219289417338533	6	122	0.00743562057446724	2	48	0.0646640193427865	5	90	0.0362256496789289	25	266	0.122011231278573
'PRPF3'	0.212414290869722	7	506	5.9482346828523e-42	0	34	0.000297938155382428	0	46	1.69707115140983e-05	0	7	0.187968376483201	0	20	0.00843250376723506	0	158	4.12151321495823e-17	0	73	2.68993251877645e-08	2	113	9.40631842183323e-10	7	443	8.02031063028376e-36
'PRPF31'	0.0737520067918549	21	577	0.000127000532948594	0	82	0.00186911905258639	0	74	0.00344999705217738	0	10	0.464807150507314	0	37	0.0587366755288157	5	238	0.00031436854570981	5	120	0.115697482627992	5	191	0.00410544392757432	21	512	0.00159421514573434
'PRPF38A'	0.180776298698701	12	293	4.63176621315668e-13	0	36	0.000762939865469466	0	34	0.00113680321015053	0	4	0.450412084711748	0	15	0.0502386115804805	2	113	5.47425072684276e-08	2	43	0.0102892265770207	3	71	0.000534183985405199	12	244	9.04084606288506e-10
'PRPF38B'	0.216495052270403	42	517	9.97283963801702e-17	3	63	0.000212287977211288	4	64	0.000786799289225227	0	6	0.231339855486711	1	20	0.0496024809850957	7	189	2.04579944195835e-12	0	83	1.60496178467218e-09	12	125	0.000311605891717978	41	443	3.17956895363826e-12
'PRPF39'	0.142311361953884	28	536	1.63729521373989e-11	0	51	0.000397935334557504	0	55	0.000215343184774406	0	3	0.630941321125247	1	19	0.22468781355988	2	176	8.3800322216785e-10	1	69	0.00031251648840128	6	124	0.000704160740458293	27	454	1.7064038128065e-08
'PRPF4'	0.160186951695398	10	449	5.44024284834763e-22	1	59	0.000412138141228816	0	55	6.76151464462166e-05	0	9	0.207799052267981	0	22	0.0214791750394617	4	178	1.93443602617888e-09	3	72	0.00181337965786423	0	117	1.34699601962197e-09	9	372	8.16485797703315e-18
'PRPF40A'	0.175738517824207	35	985	2.53757913662329e-42	1	125	8.90912529526256e-10	3	121	2.19726656194424e-07	0	20	0.0209556006651673	0	46	0.000137717858810796	10	351	5.33253805296499e-18	6	138	2.64419458791555e-06	5	261	5.82058299209754e-16	31	845	8.47376828559453e-36
'PRPF40B'	0.118109397063917	82	1039	2.37426770920609e-05	3	138	3.57309020024637e-05	1	138	5.71299796507565e-07	1	16	0.420685646697696	1	57	0.0066810405973896	13	435	2.77015933908001e-11	8	209	4.43674519703587e-05	12	294	2.97530478958681e-06	79	898	0.00222433882758004
'PRPF4B'	0.182966927800742	19	797	5.08108988612676e-45	1	108	8.37592716031068e-09	1	94	1.2414886021256e-07	0	15	0.0482608033129457	0	34	0.00103788118472306	2	298	1.60944886100863e-23	0	127	7.15210410954917e-12	4	199	6.00756994507419e-13	18	668	4.72611919982188e-36
'PRPF6'	0.1035567644893	60	893	0.000104176929180987	1	119	3.30302059811267e-05	1	106	0.000122877033257308	1	21	0.344948957497163	0	44	0.00814709826170473	9	331	1.084704653292e-07	6	139	0.00832303626330481	11	224	0.0027055823997796	58	778	0.00347128182287219
'PRPF8'	0.122450213557356	88	2069	1.70047952958658e-36	1	248	3.04024980813548e-13	1	224	6.33123113600172e-12	0	34	0.0117825693751277	1	89	0.000119922050699317	9	709	1.57476069897538e-28	6	293	1.72329723577519e-10	11	487	8.99735807723053e-16	86	1791	3.28915710848578e-27
'PRPH'	0.10000211052251	62	553	0.846185506248634	5	64	0.372684803687755	12	67	0.985528759133419	0	12	0.282421588931583	4	30	0.824494325000802	27	217	0.902231598842676	10	90	0.712488224621855	15	136	0.715571465352092	48	462	0.645975103142565
'PRPH2'	0.0794799097794392	34	406	0.666640165470814	3	60	0.287756749767896	0	56	0.00967972894243395	0	13	0.340747381906128	2	23	0.725223464973576	8	154	0.129481351379043	5	67	0.556808140822057	5	112	0.111748614689255	33	346	0.881604875809951
'PRPS1'	0.0779181438299415	5	100	0.199929143622364	0	8	0.522583642734307	0	14	0.321197880446006	0	3	0.783986220395349	0	9	0.481864895296561	0	37	0.0497130752976124	0	15	0.296170737799542	1	22	0.479899954912713	5	85	0.342077727510482
'PRPS1L1'	0.09461902527605	26	367	0.0668905043729064	4	56	0.37908491706788	2	37	0.306904992118865	1	12	0.683828860653832	2	26	0.548223117486459	12	153	0.301883123501279	6	68	0.533553619294472	9	109	0.411424230364644	20	298	0.0587521496443355
'PRPS2'	0.0740049829895408	5	206	0.0017794819479337	0	26	0.135464310531844	0	20	0.214868619232543	0	1	0.925995017010459	0	8	0.540591480616922	1	72	0.0266315577193179	1	31	0.320727000763995	3	51	0.472632467596313	5	180	0.00701511631435477
'PRPSAP1'	0.0747694435177399	45	476	0.953948610713744	3	55	0.403611679621488	7	68	0.865841918090474	1	9	0.858259827279339	0	24	0.154881381663166	16	187	0.764402693090661	7	72	0.831311813459472	14	134	0.923617577652218	37	402	0.917515768966727
'PRPSAP2'	0.0909547019260299	32	315	0.77815939425247	0	31	0.0520177148288329	3	31	0.689718070086289	0	5	0.620765573997049	0	11	0.350300512762814	4	102	0.0394182381546058	2	47	0.186916989925838	6	74	0.485184113249902	30	276	0.869442414608221
'PRR11'	0.170778398554943	40	365	0.000713525807268838	4	59	0.0189046786549954	4	53	0.0392298518004591	0	8	0.223544946440575	1	15	0.246435444005365	10	151	0.000133581039094551	6	73	0.0244889427549306	6	106	0.000427542485866741	36	309	0.00524774905288054
'PRR12'	0.046731697268711	21	2714	3.3612641692863e-32	3	407	5.32437531516502e-06	5	396	0.000174259162211403	0	57	0.0653527234709825	0	136	0.0014902555091872	8	1112	1.7006616075681e-14	3	496	1.32548660184987e-07	6	771	4.43551988970503e-10	19	2348	2.08585880515963e-27
'PRR13'	0.0869046703085327	29	189	0.999031881168048	2	19	0.774510836469988	1	22	0.418655409310754	0	2	0.833743081104369	1	4	0.959765078207675	7	68	0.763300660501672	4	31	0.872856690938898	7	46	0.956989238731616	26	161	0.999275017147805
'PRR14'	0.108927582437666	38	711	1.50854575806734e-07	2	98	0.00103701177365565	0	108	3.89586651988987e-06	0	14	0.198967438506394	0	34	0.0198171876437275	6	307	1.84183565850981e-09	4	136	0.000608952605522419	7	191	0.000257327469854351	37	612	2.36146285978695e-05
'PRR14L'	0.0956146864389062	118	2272	1.10303200220469e-14	5	322	3.80785249789673e-09	6	332	9.63731790063355e-09	3	48	0.314331086171848	2	125	0.000353039158905228	16	928	1.15907955571096e-22	7	360	5.12274215847111e-09	17	601	8.05409245399677e-11	112	1887	7.30033924573536e-09
'PRR15'	0.0404632532751367	19	183	0.999939776946233	1	26	0.716271841607754	1	17	0.850722695951106	0	3	0.883455815303845	0	12	0.609171161258419	5	75	0.916745821059234	3	35	0.948204054603157	4	41	0.975788130045047	17	150	0.999959455717744
'PRR15L'	0.0326314809016422	4	113	0.690686739337217	0	17	0.56893565531239	0	15	0.607965943060466	0	3	0.905265251489691	0	8	0.766894460796686	0	48	0.203429347213823	0	24	0.451031425971432	1	33	0.707078052999774	4	100	0.771526792843951
'PRR16'	0.109653216680681	17	339	8.97239707396486e-05	2	47	0.0987385958012843	1	45	0.0351464281233362	0	9	0.351586949361589	1	15	0.498690994913289	5	134	0.002316054045703	2	56	0.0467992836415008	0	86	4.59293907119918e-05	16	278	0.00195827626295285
'PRR18'	0.0278192891379362	32	524	0.99998320797989	1	83	0.3245519906357	1	62	0.482440968759209	2	14	0.993774940044734	5	41	0.999097448291642	9	223	0.904336234289224	2	91	0.533835758866501	10	136	0.99844552836301	28	422	0.999989293132091
'PRR19'	0.0589132174426201	31	440	0.869342180029395	4	71	0.592125783271722	4	63	0.686774320895923	0	4	0.784365883342554	1	21	0.64670178629704	11	187	0.577239509156682	2	67	0.237093907869985	4	107	0.238057934925203	23	363	0.69029939411848
'PRR22'	0.0175262100014402	55	688	1	6	127	0.992674585630223	4	130	0.920508934459948	1	21	0.948247783939987	2	55	0.927844461921365	17	339	0.999959161156669	5	145	0.956671548930172	8	203	0.989815087519025	44	572	1
'PRR3'	0.163705945072407	23	236	0.00245848792176874	1	27	0.0503522520417159	1	34	0.0175461999621965	0	13	0.0978739516152943	0	16	0.057245868883423	6	97	0.00236971509338582	4	43	0.145741529577742	2	62	0.00131437282359264	21	195	0.0179660600449345
'PRR4'	0.0581817633851208	23	180	0.999863428314801	8	35	0.999865330777591	4	32	0.963904162854838	0	8	0.61906573139555	2	16	0.937552239505334	13	90	0.999305370832185	5	39	0.975807900523673	7	47	0.994632450870417	17	140	0.998655401512829
'PRR5'	0.0545661542767678	57	705	0.998529356731791	4	107	0.299962208913086	6	117	0.543134060002821	0	20	0.32555390745466	3	67	0.499516631464695	18	324	0.593096511851212	7	146	0.453810259264417	12	223	0.556212812086087	46	597	0.991583552225026
'PRR5-ARHGAP8'	0.0748925190903376	81	656	0.999995435850689	16	161	0.904037909548725	15	123	0.978346879813167	1	29	0.350204142823529	3	60	0.333538478814783	34	327	0.978205841158662	10	160	0.340867740220156	22	220	0.9334440130638	64	563	0.999607432096564
'PRR5L'	0.0899420117624161	33	411	0.280200144402076	0	62	0.00289922619723068	3	63	0.170542626851701	0	13	0.293695883721222	0	29	0.0650134058347015	8	163	0.037830729655741	5	84	0.222584939461774	10	139	0.285561013445928	32	370	0.453462901379725
'PRR7'	0.0644260994296886	4	342	1.93353298839328e-06	0	34	0.103909517765647	0	30	0.13562599508816	0	5	0.716787609773443	0	10	0.513784477524726	1	110	0.00564702113211604	1	41	0.249257477918665	0	78	0.00554742753483835	4	290	3.28885440831388e-05
'PRR9'	0.116264151391677	21	122	0.975709173300913	2	14	0.782760239448535	2	12	0.844373645368493	NA	NA	NA	1	5	0.893602334446309	10	46	0.985451603377056	5	18	0.986754481580347	4	23	0.879242740144827	16	101	0.925025543696212
'PRRC1'	0.110521139397169	59	607	0.163083159150989	11	78	0.850766361582228	6	76	0.251614688635967	0	14	0.194043381879161	2	34	0.258932123393295	26	253	0.393984250815253	12	112	0.53030964187745	16	139	0.632828274121834	49	506	0.181955207935291
'PRRC2A'	0.136305996525626	61	2868	3.62692127801025e-105	3	421	8.19266630026853e-23	0	354	2.96078001673594e-23	0	63	9.78754956166351e-05	2	175	2.97473897931789e-09	9	1144	8.98940121272977e-59	4	508	8.38726573908168e-27	7	814	1.85808878017672e-41	57	2482	1.05789376733242e-87
'PRRC2B'	0.10510952173961	75	2687	1.30292070998859e-52	0	430	1.82411191316317e-21	3	352	1.32567957796365e-13	0	52	0.00310480359381893	1	164	2.4943519123399e-07	9	1101	2.29549317180677e-40	5	454	4.91626195630173e-16	10	765	1.27375313816031e-24	72	2309	5.00421044351543e-41
'PRRC2C'	0.164788837084016	68	2675	1.68264114926304e-121	2	348	1.47548659006753e-24	2	320	1.9354591637285e-22	3	52	0.0199550545673467	1	110	5.67125782050118e-08	12	1011	7.12761671165222e-61	4	427	8.78886852653018e-28	7	659	3.71206909124033e-41	62	2279	2.86195450014155e-100
'PRRG1'	0.100185484750876	11	164	0.094998003231483	1	23	0.314101003259439	1	20	0.390690049298824	1	3	0.971899755676267	0	10	0.347960500257203	2	58	0.0612696662230478	2	24	0.563041763400902	1	38	0.0947092405306187	11	141	0.235980818114131
'PRRG2'	0.175017189210388	37	350	0.000204656038901842	5	46	0.160842000429195	6	53	0.157249574030779	1	11	0.401613993529448	4	29	0.40927749687168	18	148	0.0499568530694783	5	56	0.0572050768916744	9	93	0.0260718650183601	28	286	0.000175193735089096
'PRRG3'	0.126587198059187	19	319	6.26118952090056e-05	1	53	0.00665627340937827	4	58	0.126761254915664	0	7	0.38773666698115	1	25	0.156835931719809	6	145	0.000447169914592099	2	61	0.0125364702481395	8	90	0.180907414897742	17	263	0.000795874513162295
'PRRG4'	0.0985822185492979	19	200	0.492259559830068	2	35	0.315914397498493	1	26	0.258702447300121	0	7	0.483596161765735	0	13	0.259441573582205	4	79	0.100297712377943	1	34	0.138445594049288	2	50	0.117758575971147	16	164	0.548553746589661
'PRRT1'	0.04418166205223	25	346	0.993489194157324	0	33	0.225105874796765	1	23	0.729733090731742	0	5	0.797768331349531	0	9	0.665852793607934	2	98	0.187189658866391	1	44	0.415441786407485	3	74	0.585769216525184	24	300	0.997990113869404
'PRRT2'	0.0839872790887965	40	509	0.366951351059532	6	65	0.696342555259824	5	74	0.403502822350875	2	9	0.966163697124867	3	29	0.776738959298131	14	205	0.252901524111076	8	87	0.692586575782455	9	128	0.359439851386382	38	427	0.684072264613799
'PRRT3'	0.063769200880573	102	1333	0.972516957821751	6	148	0.160973784452999	5	153	0.0703554566474788	2	25	0.788472583866747	1	60	0.0975925847960481	23	508	0.0479184928870413	9	245	0.0467254439785419	19	345	0.298689478967359	89	1132	0.979895384323653
'PRRT4'	0.0491360123334469	97	1153	0.99999982016261	11	157	0.912915638294844	4	141	0.172752296349917	0	20	0.36506314517081	2	59	0.440939794559864	28	463	0.889261609803137	13	193	0.904602866231611	15	275	0.72022814841184	83	953	0.999999705770388
'PRRX1'	0.123395967503456	6	294	1.18275960609327e-10	0	25	0.0371609324947219	0	35	0.00995683349792566	0	8	0.348680542553759	0	8	0.348680542553759	2	91	0.000592407722347094	2	37	0.148472265458862	0	74	5.85404890238069e-05	6	264	3.26575453604426e-09
'PRRX2'	0.0443186849262259	14	368	0.334640857255771	0	44	0.136074322535519	0	44	0.136074322535519	0	5	0.797196668469895	0	31	0.245304743075993	2	141	0.0481952261286936	2	44	0.690558573335485	8	80	0.991061343707819	14	295	0.669751600968448
'PRSS1'	0.11819251326991	36	406	0.0348884086518885	8	69	0.569658275195208	1	52	0.0115049142622916	0	5	0.533173933349022	1	26	0.170400348451063	13	162	0.0795215992512248	8	69	0.569658275195208	9	113	0.127752378202779	33	351	0.0903934921111407
'PRSS12'	0.135948127637787	125	1147	0.00357605664317457	12	148	0.0278611789155137	14	145	0.0994590489006902	2	20	0.476158877774959	8	64	0.488733977429923	44	453	0.00757570004190858	18	191	0.0524211760392053	27	305	0.00731293144182592	105	968	0.00603002137662838
'PRSS16'	0.135730577085278	66	594	0.0425332077698976	8	88	0.139907018912502	5	51	0.292369980465538	0	10	0.232536688337248	1	29	0.0808088005656491	21	223	0.038442422694777	10	93	0.267506909752751	13	133	0.121901538012781	56	503	0.0598166475076273
'PRSS21'	0.0980538518459391	63	457	0.997476382200872	13	76	0.984846105529693	6	73	0.417698826661784	2	14	0.848257984708081	3	30	0.661205232586644	25	207	0.885731516462975	8	91	0.459488316005192	13	122	0.691354315016306	48	377	0.973655739845897
'PRSS22'	0.0648213270644456	36	456	0.903708524856883	1	64	0.0745663806085996	1	66	0.0668757268432624	1	6	0.947100208164019	1	18	0.672718040958996	7	195	0.0589535900334023	4	83	0.369028350395651	6	102	0.505807018712645	34	379	0.976647716412285
'PRSS23'	0.132154616447056	33	420	0.000377415815765967	1	65	0.00108668931245767	3	52	0.0740971411629628	0	6	0.427222528097372	2	19	0.531802080431467	9	173	0.000461877952023954	4	76	0.0213231215529068	8	128	0.00910008120061651	30	350	0.00456165658692273
'PRSS27'	0.0675137857582529	30	405	0.73976107485803	4	66	0.537473639991028	2	70	0.140427692133352	0	8	0.571662046602782	1	24	0.511440781460893	13	174	0.712529125693167	6	75	0.757827658265558	8	112	0.655707900578949	26	352	0.726170342803242
'PRSS3'	0.0849786395805798	41	425	0.826435712279741	11	68	0.988453652432746	3	64	0.196250330787784	0	6	0.586931467996114	2	33	0.459910126032406	19	202	0.729651234778065	5	81	0.304797833026252	8	110	0.403209053246981	31	331	0.75173433141556
'PRSS33'	0.0787212412880312	47	474	0.954982719214173	3	63	0.259335332829225	9	57	0.987176043324181	1	11	0.787203021971634	1	25	0.403812262046282	24	200	0.985130350093764	11	84	0.968462761613018	19	122	0.998626145328928	36	380	0.89283338864612
'PRSS35'	0.0834973583461258	32	486	0.0893420631027047	1	71	0.01530108385612	3	65	0.197789187479537	0	11	0.383240088543308	1	17	0.578901290443557	5	186	0.00138659146155464	1	65	0.023928184526279	4	113	0.036011227685602	30	403	0.291192101969261
'PRSS36'	0.113071800532115	121	1130	0.280576136031283	10	158	0.0255280699511911	8	153	0.00761169786284285	3	27	0.634904172476068	8	66	0.671802522138963	48	484	0.186658449480051	23	183	0.749409353010053	33	276	0.675589852926533	99	894	0.438718948638861
'PRSS37'	0.160758794857139	26	264	0.00244382468843317	3	47	0.0433067304836076	3	35	0.163758263987424	1	9	0.562579603399932	0	14	0.0859835124830473	8	106	0.00766079896386711	4	41	0.189522390377688	7	74	0.0756635660806074	24	228	0.0111617802915897
'PRSS38'	0.0612324177336074	43	438	0.999007544892279	4	80	0.453370063415038	8	97	0.860087006190779	0	18	0.320660534798525	2	39	0.569648110779651	19	211	0.96436400467423	7	93	0.790311670121587	10	136	0.787846333811988	33	364	0.989849304415057
'PRSS42'	0.111636507859872	42	371	0.578920751686482	4	47	0.385937895839486	8	46	0.934637008386534	1	3	0.965394457159102	2	14	0.80009818232883	19	147	0.794295359033464	7	58	0.681277337015664	11	87	0.737722167600555	32	313	0.337514501076158
'PRSS45'	0.0693703001386615	18	289	0.371144429231492	2	57	0.234434729301333	5	55	0.819768837112723	1	8	0.898127387914583	4	18	0.993597305791099	9	133	0.556593843387828	4	56	0.652252394474846	9	87	0.921095374496809	14	235	0.332536556729109
'PRSS48'	0.0916026866142237	34	352	0.669114051875991	4	59	0.361746688000473	6	56	0.749509876279747	1	6	0.901863334286562	2	19	0.750139912630509	10	148	0.194181354741823	2	59	0.0840893464751808	7	88	0.437367108162099	27	287	0.607825819754331
'PRSS50'	0.0589050613627637	39	507	0.961034341202527	4	84	0.444543918619543	7	86	0.866035380442834	0	14	0.427433077920808	0	41	0.0829795253673718	12	231	0.393086267941615	2	91	0.0906601730540133	7	127	0.525301602058692	32	410	0.955200092265892
'PRSS53'	0.0898632365216275	56	668	0.321699983870363	15	123	0.914608954533645	4	82	0.129876877349037	2	22	0.683406546064307	3	50	0.33153789820374	27	307	0.503931279532303	9	130	0.259320470152311	14	191	0.256309421926059	43	566	0.138637666255448
'PRSS54'	0.0521949692540633	45	451	0.999985080341288	6	73	0.91369901739854	1	73	0.100275900682796	1	8	0.93817048101046	1	28	0.566627539829996	14	200	0.897521438726543	6	78	0.88740673923294	9	125	0.881071583788581	38	364	0.999978710473453
'PRSS55'	0.0566507126126732	57	771	0.981267595056827	7	149	0.38775879479906	4	122	0.173248389142578	1	22	0.64342911635326	6	61	0.943594728822972	22	359	0.69814810227097	8	155	0.481783896038973	16	224	0.863455475817675	48	639	0.978840224464758
'PRSS56'	0.108726098024412	69	905	0.000632662543352818	8	131	0.045739341647085	4	120	0.00245849190791513	1	18	0.402515505651738	5	57	0.403754712916098	17	375	9.40068626404229e-06	7	146	0.00787219038624281	20	236	0.138962790200339	62	735	0.0170039160937422
'PRSS57'	0.0634572911242391	44	487	0.991931494542727	6	89	0.664616126455944	5	85	0.544981736252569	1	16	0.730066348474968	1	50	0.16543635596892	14	240	0.438225561390715	6	109	0.457628034712793	8	156	0.337083725508434	38	407	0.992657927940049
'PRSS58'	0.117107109317665	33	322	0.236077596691073	2	50	0.057616281567265	3	53	0.118126461547882	1	10	0.669522230779349	0	15	0.154390401446709	10	141	0.0508062789539599	4	56	0.200009867049593	6	82	0.141060066716881	29	260	0.436933414554362
'PRSS8'	0.0696443412795967	26	383	0.497625867437216	1	59	0.07656294026221	5	46	0.901679233105547	0	7	0.60331347368693	2	16	0.904255409585635	11	142	0.713907348767214	4	62	0.564794683065901	3	85	0.14885174168379	21	325	0.413947069233085
'PRTFDC1'	0.16131297789173	37	336	0.00495437644148498	7	49	0.455047429746499	7	52	0.383858594154529	1	10	0.503369991756345	1	18	0.188078728524067	18	153	0.0832345904619602	11	74	0.459214481426254	12	93	0.245439138874606	31	289	0.0058213336681544
'PRTG'	0.131146434972383	91	1348	3.7312437995897e-14	7	182	2.15251390225144e-05	4	167	1.2221458165162e-06	1	29	0.0912045687811875	1	60	0.00218395049063328	20	521	4.87467892657828e-13	8	220	1.5682752905626e-06	20	348	5.59692792115489e-06	80	1124	8.66972962071576e-11
'PRTN3'	0.0720383887631725	36	388	0.948991112982736	1	69	0.0365418402972923	2	54	0.243783396083041	1	15	0.705180145845414	1	21	0.547175529440805	10	162	0.375787343280644	6	82	0.621857086638272	8	116	0.541101913406129	34	339	0.978833852906606
'PRUNE2'	0.0924277405967794	201	3066	4.38404134518424e-08	18	489	1.60651543289779e-06	8	420	6.51052714448061e-10	2	90	0.00837201069075252	4	201	2.98891710027476e-05	49	1280	5.65682807558432e-14	22	574	4.71923939066134e-07	36	880	3.67770642821853e-09	185	2584	8.9395643266516e-05
'PRX'	0.0671338029642197	98	1751	0.0318632259635324	5	279	0.000130716108936898	6	273	0.00061447194581881	2	37	0.543628442031724	3	115	0.0457460499500522	20	782	1.26711800499302e-07	6	329	3.63744405042017e-05	25	506	0.0614631207060481	86	1466	0.10510946776218
'PSAP'	0.0944784616571637	35	658	6.73280326114548e-05	2	106	0.00196086635871756	1	95	0.00087757770405903	0	14	0.24922005411525	1	35	0.144236323436062	6	300	1.79490181885564e-07	3	133	0.00101057002889724	8	206	0.00203245769517577	32	541	0.00191146968741057
'PSAT1'	0.104790344832478	31	435	0.0107527274571387	2	61	0.0387929593523	1	63	0.00783831225074932	0	7	0.460758444030527	0	23	0.0783915811415987	5	167	0.000278058439473333	3	64	0.086253751889424	6	115	0.0367384906285457	29	360	0.0747037193251933
'PSCA'	0.0320330266947854	20	166	0.999999896965164	6	34	0.999913169049484	2	24	0.959725696603653	1	4	0.994103108971928	2	17	0.984038392699501	8	74	0.999401755320816	3	37	0.969996670754013	4	54	0.970879901229956	15	144	0.999982664308853
'PSD'	0.0937943696298385	57	1194	1.79161701012492e-09	2	165	1.42777086238057e-05	2	150	5.22779167842502e-05	0	28	0.0634379547756787	0	52	0.00596748479707706	11	453	2.92657431934387e-09	7	204	0.00092502266581611	16	339	0.00101819643023926	55	1037	8.4100380369177e-07
'PSD2'	0.0807019128327136	46	953	5.59351459629762e-05	2	143	0.000545868692198918	2	151	0.000307971316158319	0	18	0.219894524970177	1	63	0.0325611669140938	13	438	7.98213124368719e-06	9	219	0.0150123089752877	17	292	0.0919855576627092	44	819	0.0017938112226629
'PSD3'	0.10985970478028	63	1407	1.91865798742707e-18	1	177	2.58785502731231e-08	3	199	2.41424345923833e-07	0	23	0.0687930571387096	4	104	0.00833877137207948	12	567	6.81024163043126e-16	4	239	2.95203945184672e-08	10	361	5.48185798331763e-09	58	1194	4.6265416581161e-14
'PSD4'	0.0980742576859554	70	1231	1.18755134430081e-07	2	147	3.69890041185185e-05	6	161	0.00327751241352386	0	32	0.0367675795394184	3	73	0.0640581171719784	20	509	4.90472451022904e-07	10	236	0.00119715879010439	19	359	0.00137803562546603	62	1047	4.17534945509203e-06
'PSEN1'	0.132888855730166	29	419	2.35636184838713e-05	0	59	0.000222029819340393	2	50	0.0299921953521271	0	9	0.277123216437982	0	18	0.0767972770889329	5	167	4.85028156901222e-06	3	65	0.0204833260140447	6	104	0.0111658160026612	27	360	0.000371128482749056
'PSEN2'	0.0743995547376114	34	533	0.199138966546269	3	81	0.138726365832179	4	94	0.163110761114317	1	17	0.635768338448418	1	36	0.240772745245142	13	238	0.148185110820048	6	106	0.318258992413793	8	153	0.189374256754757	28	451	0.183278175078749
'PSENEN'	0.180401694185939	6	128	6.83055132606477e-06	0	13	0.0753032423348451	0	21	0.0153328219336006	0	3	0.550558099364527	0	6	0.30311422077588	0	55	1.77034480201966e-05	0	23	0.0102996910093333	1	29	0.0230501824752317	6	103	0.000278012626624139
'PSG1'	0.0915489130534792	67	831	0.150742283384361	6	158	0.00824097159703805	12	125	0.642497126021229	2	21	0.698881656158441	6	71	0.522773063933465	26	371	0.0858101498492878	14	185	0.274471897270386	18	250	0.16827923096095	59	700	0.277827051981089
'PSG11'	0.165520812639025	73	793	1.62314734866642e-09	14	135	0.0293580334558058	9	125	0.00171691824063431	2	21	0.300415707963152	2	44	0.0163638739825257	27	337	3.40998441076356e-06	14	157	0.00434074668195631	20	238	0.000194005824800671	66	688	1.08013322587677e-07
'PSG2'	0.159383637454165	58	660	4.90551383174425e-08	7	120	0.000674016551599354	6	119	0.000232460954603559	0	25	0.0130300469832291	3	53	0.0222138984692065	26	323	2.04158957102505e-05	14	141	0.0280064264037495	20	200	0.0106995147469986	49	551	8.87509816493987e-07
'PSG3'	0.162027619054231	70	763	1.15377414690628e-08	17	155	0.0434672440578383	6	116	0.000261785617475447	0	22	0.0204669677535569	5	59	0.0679825760861467	35	364	0.000198267890008342	12	159	0.00100224287638344	16	237	1.07449148400985e-05	50	637	3.3704932112769e-10
'PSG4'	0.155235870713295	65	789	7.44129892313229e-10	6	136	4.30746572304909e-05	10	134	0.00410826843516581	2	22	0.313947910703905	6	74	0.0467043896102761	24	360	2.45984739498715e-07	10	158	0.000356394166742409	22	237	0.00340099469582489	57	664	7.90075757767261e-08
'PSG5'	0.173908100717435	64	791	3.41489670898322e-14	11	156	0.000144670486286623	5	137	8.00450120129256e-07	0	20	0.0219062111378241	3	56	0.00766718463252177	18	366	5.28386220296093e-13	5	148	1.42641151326218e-07	12	214	2.5683110551648e-07	57	659	9.7381504244242e-11
'PSG6'	0.144840603127167	82	945	4.30651918883126e-08	12	213	3.74281396913109e-05	13	179	0.00227537976478517	1	33	0.0377044381113272	5	97	0.00325404649027957	38	488	4.18946790481917e-06	17	211	0.00328158048932456	18	299	3.36785097156325e-06	62	772	2.99221261179046e-08
'PSG8'	0.125689031014697	59	832	2.06853691004192e-07	15	177	0.0575211220395579	11	139	0.0569470997252025	4	36	0.520774915592893	4	57	0.140897735762119	30	409	0.000448353299997615	7	174	0.00010498189882654	14	267	5.1392408524881e-05	43	676	8.46272695128923e-08
'PSG9'	0.127707084119829	81	871	0.00085708066274124	13	188	0.00723068028745382	11	150	0.0244355363780196	6	35	0.848688377082516	5	57	0.248199824025223	34	400	0.00467672163823521	21	200	0.197806361119834	27	284	0.0552772203632318	71	742	0.00409303063462107
'PSIP1'	0.202234263700701	38	628	9.17169124406063e-24	2	76	7.0943249973422e-06	3	74	6.84643630027348e-05	1	12	0.268597467956626	0	28	0.00178858930317587	10	237	9.31157603329787e-13	6	95	0.000146327500666048	15	158	0.00021786975084434	35	521	5.33231269846358e-18
'PSKH1'	0.0589081296510583	27	468	0.506166123847613	3	54	0.605564550687781	0	64	0.0205328574997419	1	10	0.885989913685788	0	19	0.315506574582152	6	180	0.089725133303954	2	86	0.111792570866824	5	122	0.269465220683771	24	414	0.521607039354901
'PSKH2'	0.0670706055602136	36	452	0.876003529240394	6	72	0.792596860192218	5	65	0.730580121567596	0	10	0.499445114206429	2	30	0.673388610939248	12	179	0.575343539103539	5	88	0.456384694307986	10	131	0.736004977388861	32	391	0.895084154335259
'PSMA1'	0.167453977572814	8	222	9.00700795182391e-10	2	20	0.325298995775236	2	32	0.0780602273756828	1	3	0.925268594763253	1	8	0.602217166719189	5	68	0.0204317084498383	2	25	0.18596877933168	3	56	0.0104750992690603	5	195	2.53684904256908e-10
'PSMA2'	0.204655401287134	2	161	8.73669080670748e-14	0	19	0.0128988616703678	0	18	0.0162179534396065	0	1	0.795344598712866	0	6	0.253123237411681	1	57	3.362337825109e-05	1	22	0.0432269524483931	0	49	1.34032916399262e-05	2	136	1.92437670730724e-11
'PSMA3'	0.16282589939641	5	222	9.89774638547384e-12	0	24	0.014046846020279	0	28	0.00689988668873949	0	6	0.344266453352778	0	8	0.241282749927491	0	77	1.13976518374239e-06	0	32	0.00338926163558095	1	62	0.000214031429543346	5	196	5.45327094576007e-10
'PSMA4'	0.154947154763489	19	193	0.015322475874751	0	17	0.0571512536834912	1	24	0.0949847986197335	0	6	0.364169198233411	0	8	0.260058436172121	2	74	0.000409401974356023	2	36	0.0671326473622902	4	49	0.105236221108839	19	161	0.115318534566554
'PSMA5'	0.172990354396241	3	141	1.08702811357869e-08	0	13	0.0846520487087006	0	15	0.0578973415534459	NA	NA	NA	0	7	0.264590364152239	0	45	0.00019407780361914	0	17	0.0395985946009578	0	25	0.00866491629048498	3	116	7.1172981489755e-07
'PSMA6'	0.130617769628271	13	202	0.00184886863704055	2	24	0.376636059482298	2	30	0.230018208477911	0	3	0.657101226347928	0	7	0.375383617032097	4	70	0.0399387337544855	1	28	0.103388032998164	6	50	0.515868555147055	11	175	0.00297352450874195
'PSMA7'	0.116238609984222	20	338	0.000281804661617201	2	38	0.165895592668547	1	35	0.0741619843778879	0	9	0.328863153292308	0	15	0.156684256511307	6	108	0.0263684976969923	3	46	0.202250621525977	4	91	0.0151695887865785	18	296	0.000952313849292162
'PSMA8'	0.19189235747182	31	271	0.000416891647341309	4	48	0.033515784153689	4	33	0.213736151997395	1	8	0.527354280807084	2	9	0.759391625170599	12	120	0.00471835559523221	5	53	0.0436771746955322	6	58	0.0540879090671562	29	219	0.0130417837207064
'PSMB1'	0.100700082793933	6	261	9.51840305269749e-07	1	22	0.335283427363102	1	28	0.211756965158077	0	3	0.727300121780601	0	10	0.345975650296875	1	92	0.000649182077901358	0	45	0.00842761920919519	1	72	0.00434875788242941	5	230	2.78582256343545e-06
'PSMB10'	0.0910942966373322	47	366	0.992969977669661	4	37	0.75550232123623	8	48	0.972343433114935	1	4	0.956051724118456	4	12	0.997129351756587	21	138	0.99302637211628	7	59	0.83419266964861	8	92	0.537092200892234	33	305	0.871050623542966
'PSMB11'	0.0356168345935214	26	394	0.998915329941776	4	81	0.837513222804248	3	74	0.729710993517092	1	19	0.854336607530518	0	35	0.281019670604814	8	191	0.757194271870715	4	95	0.749337733236624	8	135	0.947035530139134	22	334	0.997727466276957
'PSMB2'	0.169406255039969	12	228	9.00816957975437e-08	1	24	0.0685189979284284	3	24	0.401568979277547	NA	NA	NA	0	5	0.395314988426057	4	73	0.00330818317232459	0	33	0.00218688353380334	1	49	0.00123366610458517	11	203	6.90377013004449e-07
'PSMB3'	0.0858420680730223	9	189	0.0328278599664435	0	20	0.166121038581539	2	30	0.518152757500004	0	7	0.533517443257132	0	7	0.533517443257132	2	76	0.0362768889729992	0	33	0.0517250181942206	3	39	0.566420452455714	7	158	0.0340892894910342
'PSMB4'	0.14699283418151	28	337	0.000277008231667615	0	45	0.000781394912565924	1	36	0.023542248814132	0	4	0.529432646979828	0	14	0.107978555559327	5	124	0.000121546612624699	4	45	0.189215194285749	7	77	0.104817652144947	27	276	0.0102773535284816
'PSMB5'	0.104081570696077	11	276	7.65187148991327e-05	0	33	0.0265986453051864	0	35	0.0213499301576481	0	6	0.517143203612624	0	17	0.154370387456386	2	113	0.00040206573078302	2	46	0.129453279453737	3	76	0.0373660319067138	11	226	0.00221837573043275
'PSMB6'	0.118441742836353	25	295	0.0398910562313233	2	47	0.0716783003809071	2	42	0.111327652466454	0	8	0.364760784476442	0	16	0.13305042989187	5	119	0.00347883521521864	1	44	0.0269540838950006	2	65	0.0130614329566845	21	243	0.0696872493469608
'PSMB7'	0.0923906924317038	6	268	3.58945667554477e-06	0	40	0.0206993943122039	0	34	0.0370308765308605	0	8	0.460459595385748	0	9	0.417917414531237	0	113	1.74815656904111e-05	0	48	0.00953123472972743	0	66	0.00166467747163933	6	227	7.32886132382256e-05
'PSMB8'	0.103764722085956	34	357	0.336231788394742	4	71	0.128065566197899	0	46	0.00647759213422837	1	10	0.721486810185698	0	20	0.111799714672382	7	162	0.00434348148247157	3	74	0.0441273225081701	8	102	0.256996276672635	32	300	0.611298097220091
'PSMB9'	0.146841621888068	26	259	0.0178384915878704	2	29	0.18012756860334	1	33	0.0353787582731362	0	8	0.280696682380129	1	16	0.295767804602802	7	93	0.0282869392909974	3	44	0.0961294294011048	12	76	0.679008916006875	22	225	0.0195342280388278
'PSMC1'	0.133127955894159	25	324	0.00108092562256778	1	30	0.0771604415414403	0	27	0.0211244268144697	0	4	0.564702863780639	0	15	0.117307279527025	5	92	0.0123831962380271	4	47	0.232490906684351	4	68	0.0422508978038182	24	292	0.00454431037513365
'PSMC2'	0.153574886149566	10	298	1.63819476191318e-11	1	40	0.0104807957394962	0	30	0.00672444147930887	0	3	0.606408977102451	0	17	0.0587496373899224	1	111	1.9383330165501e-07	0	52	0.000171634311379291	0	64	2.32095435381572e-05	9	258	6.65537719789938e-10
'PSMC3'	0.109571970418898	39	358	0.527204725837323	1	48	0.0263033756949	2	31	0.324715599459001	0	6	0.498417101887659	1	12	0.615252074202556	8	117	0.0950051462096062	4	44	0.463733444481162	8	88	0.362918475882126	36	304	0.726209830688178
'PSMC3IP'	0.151674308277871	50	299	0.798474964642578	6	43	0.516372403320271	2	32	0.116860511620053	0	2	0.719656479235828	0	20	0.0372608191261907	16	115	0.414478022066618	9	43	0.89347904080505	11	70	0.629029610719371	45	250	0.907035701282344
'PSMC4'	0.0937259493438933	21	359	0.0103086589040314	0	33	0.0388655650023865	1	41	0.0926803025725179	0	7	0.502130746717944	0	12	0.30698315146435	3	118	0.00345940787055732	2	60	0.0712548403005249	3	88	0.0298839295486946	20	325	0.0240466956816625
'PSMC5'	0.115682538489189	21	356	0.000208849939112764	0	34	0.0152995557108177	1	33	0.0919878309297848	0	4	0.611551171256106	0	10	0.292470458332992	4	112	0.00256727373182084	4	59	0.172731216496772	8	92	0.249391759347927	21	319	0.0020302151331462
'PSMC6'	0.165121568691854	13	333	5.52945951965473e-13	1	39	0.00764704176943797	0	30	0.00445345678228335	0	4	0.485839661602373	0	13	0.0957419212623867	4	108	3.43966716996788e-05	3	49	0.028766738124648	2	79	8.81879217093615e-05	12	285	9.96523823302623e-11
'PSMD1'	0.156874844380934	17	718	2.26392950329374e-32	0	89	2.53741906492782e-07	1	70	9.10602954939758e-05	0	10	0.181518323498197	0	30	0.00598082940959781	1	253	8.56246598839606e-18	0	113	4.22475307598907e-09	2	179	3.18015774939704e-11	16	625	2.46461735151975e-27
'PSMD10'	0.095257806293104	3	127	0.00148171912604356	0	17	0.182356966244966	0	9	0.406184738361998	0	3	0.740584356035227	0	9	0.406184738361998	0	49	0.00740827996453914	0	18	0.164986041678205	1	27	0.257521532329352	3	99	0.0123275154982222
'PSMD11'	0.189014505593144	13	356	5.49276675808351e-18	0	43	0.00012233837625348	0	33	0.000994104062842663	0	9	0.151746183426116	0	13	0.065640234247108	1	132	3.10223964997628e-11	1	64	2.39155568118733e-05	3	86	2.26782130917774e-05	13	306	2.70816444701819e-14
'PSMD12'	0.185958204010084	3	390	1.71788802489461e-30	0	45	9.5301924414918e-05	0	41	0.000217027543743388	0	8	0.192829568884291	0	15	0.0456773138913397	0	148	5.96639717369708e-14	0	66	1.26672531506323e-06	0	108	2.23791717267385e-10	3	334	1.09337826769038e-25
'PSMD13'	0.163134613105365	13	431	7.61728076564534e-19	0	62	1.60194480679473e-05	2	56	0.00328479891428925	0	15	0.0691566717910946	0	28	0.0068289975602033	2	154	5.87519799808221e-10	0	73	2.25870342692455e-06	1	122	9.08075852969455e-09	11	373	1.08239840454766e-16
'PSMD14'	0.133954299914522	4	185	8.72601000350068e-08	0	19	0.0650542067477144	0	12	0.178028575651058	0	1	0.866045700085478	0	3	0.649564720585928	0	52	0.000565095836973461	0	25	0.0274486028925158	2	36	0.122104670910823	4	167	7.81562094482668e-07
'PSMD2'	0.133730164466172	17	853	1.94992676004723e-32	0	109	1.60028720788005e-07	0	100	5.82531219226948e-07	1	13	0.465164269147788	1	29	0.0852068985603324	3	311	7.93202601492371e-16	1	117	9.67360487936186e-07	1	211	2.34862959873451e-12	15	713	1.13518917316229e-26
'PSMD3'	0.112908086005592	12	508	4.4435931286726e-14	1	64	0.00427775377586433	0	63	0.000527257901933104	0	14	0.186879080361355	1	24	0.228667763636649	2	201	1.22598134374243e-08	0	92	1.63347726499886e-05	1	139	1.09468365598028e-06	12	448	1.31941771743556e-11
'PSMD4'	0.10596448590337	9	328	7.19286918753819e-08	1	34	0.111587029197963	1	39	0.0712459163152841	0	3	0.714602139816324	0	15	0.186346637940311	3	114	0.00143897241837246	1	51	0.0232785894844962	1	83	0.000993971877294779	9	288	2.02118876202106e-06
'PSMD5'	0.117630567706697	42	522	0.00365640611883499	5	81	0.074282156346162	6	71	0.255940742683118	0	16	0.13502285060317	0	28	0.0300754910573723	19	234	0.0465175925046349	8	101	0.146724945379273	9	118	0.100551302316511	31	429	0.00131731887561912
'PSMD6'	0.140422424796443	18	530	1.64016353942509e-16	1	71	0.0002719985531527	1	62	0.000937798509454326	0	12	0.162712502408116	1	31	0.055668916822838	9	204	6.28368747485553e-06	6	82	0.0472623897744338	6	155	2.82056365670313e-05	16	444	1.8279035577963e-13
'PSMD7'	0.125312278512781	24	350	0.00040219470217808	0	36	0.00806694478232977	1	48	0.0127435751134409	0	7	0.391715909584583	0	11	0.229289058644594	1	119	2.17246608440779e-06	0	55	0.000633748079806796	3	95	0.00153595493850816	23	304	0.00376318940257261
'PSMD8'	0.122526094013629	59	520	0.290504242283736	3	60	0.0538211321012942	5	65	0.176787378882191	0	15	0.140770987274613	1	15	0.435619399920205	14	186	0.0262592912841261	8	82	0.312493001305051	16	134	0.521864148991942	53	452	0.400117166529821
'PSMD9'	0.0841536548879195	33	325	0.888243387880322	3	49	0.400339194657657	5	54	0.698980561152192	0	6	0.590113703213986	0	17	0.22438017495827	10	146	0.307857048860409	3	68	0.165676642644415	5	84	0.280594639899284	27	271	0.847792460233514
'PSME1'	0.121856180591889	32	319	0.136578338127855	1	31	0.0943958926514442	2	30	0.274514453531881	1	6	0.840349803089176	0	14	0.162150796407425	6	106	0.0207136548504871	2	49	0.0522666900005603	7	75	0.291989221293373	28	281	0.146793819043066
'PSME2'	0.178906320245651	28	272	0.000354345040720732	0	25	0.00724131984836736	0	37	0.000680033396325183	0	5	0.373218829187054	0	7	0.251622205444605	2	86	8.39295068880135e-06	2	39	0.0204831405804055	4	57	0.0169172602123135	28	235	0.00821151554582375
'PSME3'	0.153387726338737	36	294	0.079102583819144	4	23	0.728426475450419	2	31	0.125394016764839	0	2	0.716752341913894	0	12	0.135585961051724	7	94	0.0174254134872932	2	40	0.0433465698872871	9	58	0.602535560602089	31	253	0.0986259448183346
'PSME4'	0.190681184149771	71	1979	1.71622933322034e-95	1	257	1.49962246072659e-22	2	199	5.93313559839489e-16	1	34	0.00677365739441595	0	93	2.85184738075379e-09	11	718	8.63340399350676e-50	7	302	3.38708016898871e-19	12	473	2.5937056564806e-28	69	1662	2.70559167791972e-73
'PSMF1'	0.0972985406496793	37	350	0.737699633057423	4	50	0.45650288512358	7	62	0.746645714594978	0	8	0.440913256469231	2	30	0.430739878372776	17	145	0.830387288531807	6	57	0.682700483721225	4	94	0.0424872269498527	28	294	0.502285575016278
'PSMG1'	0.150167284157102	24	327	1.78876905148936e-05	2	51	0.0124001422288432	3	45	0.0780640437529859	0	5	0.443268867445189	0	17	0.0629025979120184	7	137	0.000241236304489507	2	50	0.0140823029084575	5	77	0.0189404301611546	19	257	0.000154635943236352
'PSMG2'	0.107923563485768	36	297	0.799392316722108	4	44	0.477779578531105	2	44	0.132548503844596	0	4	0.633298226638319	2	16	0.75473345715011	9	119	0.161412991560393	4	48	0.397989372321106	11	72	0.916092612034832	32	252	0.858560065603032
'PSMG3'	0.0354564378408446	6	159	0.66536516832552	1	9	0.961660785948021	2	24	0.94821626760434	0	1	0.964543562159155	0	9	0.722597775250314	3	60	0.836498482246312	1	26	0.765037061722463	3	52	0.887656982853692	5	137	0.641415984968248
'PSMG4'	0.0802454563361687	104	653	0.999999999989921	21	120	0.999785046880593	16	117	0.987713021902809	6	30	0.991617657640137	9	47	0.996384285845694	43	297	0.999935775041425	25	136	0.999971084764459	32	195	0.999962636442441	93	554	0.999999999994294
'PSORS1C1'	0.0704912157865191	36	168	0.999999999512645	8	29	0.999882882509006	7	27	0.999600138820574	3	10	0.996331472850163	4	18	0.993149780545203	21	76	0.999999992237542	9	37	0.999820855882992	8	49	0.993313697165885	26	138	0.999998784888231
'PSORS1C2'	0.102052783719068	20	164	0.83503143675439	5	25	0.963565456582461	1	16	0.50352210085525	1	7	0.845191661175681	1	10	0.728137556816134	7	61	0.718674510737122	3	34	0.537731382136555	6	49	0.770319269057812	16	137	0.767205812529138
'PSPC1'	0.125329091304015	14	372	4.23221728727309e-09	0	40	0.00471831889718286	0	32	0.0137730407420354	1	5	0.878720883156465	0	19	0.0785324167958461	1	111	5.92613615875535e-06	0	41	0.00412697627731637	1	78	0.000354326804259412	13	318	2.05943187108068e-07
'PSPH'	0.126750594161393	23	273	0.0177130105717267	0	39	0.00506283360105865	1	42	0.023924117908265	0	11	0.225175578393413	0	27	0.0257474407839866	1	105	1.07182146442244e-05	0	47	0.00171198535127449	2	80	0.00154780569074572	23	232	0.119744238553191
'PSPN'	0.0938631026746544	31	267	0.908476189780072	4	41	0.660084576563326	6	51	0.801247564093875	2	8	0.967726533857656	1	17	0.516839028554521	13	124	0.726073932237129	7	68	0.694468477481078	9	76	0.826616226357531	27	237	0.877320121895389
'PSRC1'	0.151465485807511	63	489	0.0892320678670649	9	73	0.316003923760471	17	92	0.849957305882457	2	10	0.816376974610917	1	37	0.0174521032763795	34	238	0.397278037408617	12	109	0.140521952394911	14	153	0.0202533896309937	46	404	0.0179920223547792
'PSTK'	0.144701043588754	51	476	0.00971716551259417	6	52	0.358434870704604	4	61	0.0481222785126196	0	12	0.153255230464221	4	31	0.527676597192101	19	188	0.0502382108771891	9	86	0.18498990416209	16	133	0.25448835299752	42	400	0.0119241080381258
'PSTPIP1'	0.115017563633629	79	827	0.0416719539027124	6	148	0.00127201665445262	11	138	0.118430755812138	1	24	0.219403044257218	3	61	0.068865303685989	17	367	3.45983413764619e-06	6	174	0.000134072173574622	20	267	0.0205316651238315	70	713	0.0862022194212353
'PSTPIP2'	0.241770392927889	39	353	3.35576750895375e-10	4	54	0.00136868377835291	2	44	0.000571986297697694	0	14	0.0207591869636776	0	24	0.00130382026301771	13	139	6.50971479786253e-06	7	62	0.00910341839071525	10	93	0.000899069533873508	33	299	7.06222309098518e-09
'PTAFR'	0.0355432467831112	20	306	0.996522235070613	0	40	0.235131241153326	1	43	0.54521292170706	1	5	0.988241114825726	0	14	0.60250217316764	4	116	0.604401144390111	2	62	0.620756813606397	1	87	0.180506220581674	18	273	0.995472356912748
'PTAR1'	0.138277967261491	21	395	3.53995571221623e-08	2	56	0.0119234075906881	0	56	0.000240194492830381	0	14	0.12449180431943	0	30	0.0115084256772734	3	157	2.10539880932479e-07	1	84	5.39001566719401e-05	3	129	7.71385965822159e-06	20	347	1.14298894180714e-06
'PTBP1'	0.0741006710871587	22	950	4.06450675441178e-12	2	151	0.000765083804327049	3	157	0.00234392585218692	0	28	0.115820528157247	0	61	0.00912830050537075	9	396	6.45197853314345e-06	4	183	0.00189556756027173	8	302	0.000308844538956683	17	830	5.41011327543022e-12
'PTBP2'	0.162567126065568	5	405	1.62527304271359e-24	2	42	0.0241541506224928	1	49	0.00176295779286692	0	8	0.241880046297673	0	14	0.0834257414887011	3	147	1.99440163926564e-08	2	65	0.000902712669236518	0	80	6.85488906128271e-07	4	336	1.01900544835525e-20
'PTBP3'	0.164696155937507	35	546	1.35440668999875e-12	2	68	0.000499022041023014	1	74	2.56656377057521e-05	0	10	0.165365458862209	1	24	0.076309434186949	10	209	1.91814002609594e-07	7	87	0.017882934016039	9	150	0.000101772589592722	33	468	1.0859666029601e-09
'PTCD1'	0.0796821259029028	69	933	0.282873284589144	9	168	0.131275878175467	6	145	0.0515123872762342	0	32	0.0701473741287079	4	63	0.429562244842326	27	422	0.133913941754989	9	191	0.0556722936778385	16	282	0.0900924485557549	55	791	0.161441006620293
'PTCD2'	0.131029459359144	49	469	0.0477218473676051	6	59	0.331399539065843	7	63	0.405980912893557	0	4	0.570190810813659	2	25	0.346127137175343	21	176	0.372929298031876	9	62	0.709382187869808	13	119	0.292838756424966	38	382	0.036252057934715
'PTCD3'	0.17942077646368	91	873	4.54398703301098e-10	5	116	1.0861153932396e-05	5	100	0.000125352692712011	1	8	0.565161030562429	0	36	0.000809726966833362	22	329	2.52990076693311e-09	13	144	0.00205391665431212	24	233	0.000864411447059821	85	739	9.90639519604436e-07
'PTCH1'	0.0795606379876468	47	1762	4.25466017469959e-21	2	267	7.05033482746362e-08	2	267	7.05033482746362e-08	1	51	0.0788527440989493	1	124	0.000402037180898592	7	752	8.89701970145231e-19	2	346	1.66229431959725e-10	6	543	4.65059736813083e-13	42	1515	1.39959664242271e-17
'PTCH2'	0.0767909216266926	113	1467	0.538580172853346	11	250	0.02690848047557	11	207	0.122376032030489	3	35	0.719739875698371	6	94	0.410659278738788	44	653	0.205166454072721	18	270	0.313434452589529	29	416	0.333897969661524	93	1220	0.498126933638516
'PTCHD1'	0.0634829098033488	8	558	1.59032487286233e-08	1	75	0.04444926616587	2	60	0.257943671122775	0	11	0.486040856951447	0	29	0.14926414767371	3	213	0.000525864310121854	0	76	0.00684216807569751	0	121	0.000357602508827764	5	453	3.30260434597271e-08
'PTCHD3'	0.0523653785680737	116	1043	0.999999999999978	22	197	0.999706185450991	19	176	0.999013607288601	5	40	0.982915201175665	9	82	0.989457824009752	49	468	0.999998030769037	24	193	0.999969721442507	32	304	0.999928207919247	97	860	0.999999999998965
'PTCHD4'	0.0898052222922202	53	970	2.86932862723541e-05	1	119	0.000174661953380878	4	123	0.0116405292704894	0	12	0.323304740582041	1	49	0.0580224450000006	10	399	1.45404287688799e-07	4	179	0.000241915367542443	8	240	0.000504766857197634	48	809	0.000884781718039068
'PTCRA'	0.041557971798703	42	381	0.999999995284724	2	68	0.459141321022514	3	66	0.705887121428349	1	14	0.887050378592585	0	24	0.361060840052547	11	174	0.939588842556693	5	74	0.91265029791903	12	112	0.999201886939369	38	322	0.999999996669452
'PTDSS1'	0.162635823083815	45	446	0.000124132638582135	4	56	0.0383677154375159	3	45	0.0513180302041791	1	6	0.746470407598117	0	13	0.0995146242461548	11	148	0.00120719571181095	4	59	0.0272583265668008	12	104	0.117558571142489	39	379	0.000590466823891096
'PTDSS2'	0.116997072712466	33	598	1.83756433508459e-07	2	95	0.000676197095265171	3	77	0.0160670623033494	0	12	0.22467032832977	0	40	0.00689422944990807	8	242	2.74015234142992e-06	3	105	0.00115844836269923	5	162	8.11463425226123e-05	30	511	5.88547829148632e-06
'PTEN'	0.153918084907425	24	292	0.000187640520507901	0	28	0.00927999068499915	0	21	0.0298992748326831	1	6	0.767246331142838	0	10	0.187985400303617	1	78	3.30914702156794e-05	0	34	0.00340425444502436	2	49	0.0135494550305349	24	260	0.00241970843773545
'PTER'	0.111490553121131	43	436	0.220713453472086	3	60	0.0864546162037632	6	59	0.508959923521764	0	8	0.3884153615768	1	22	0.279137847030187	16	176	0.231468161779578	6	67	0.370237441236993	12	115	0.477431712861231	34	356	0.192367530806102
'PTF1A'	0.0795504381250484	41	503	0.605076773628456	1	66	0.0282058799550455	2	47	0.266978735190378	0	5	0.660693412554948	1	24	0.420469172592212	6	180	0.00940051464672702	3	71	0.173992915714003	10	128	0.55933119203447	39	427	0.839096416239256
'PTGDR'	0.0896031032579005	38	548	0.0524941085165459	7	85	0.503482755547413	4	68	0.260073897296532	0	9	0.429612508917388	1	19	0.482246726404504	17	228	0.254002731373582	8	106	0.383347121951527	10	144	0.248133503319461	30	454	0.042745172267791
'PTGDR2'	0.0181476136495799	26	491	0.999999425198647	0	61	0.327203695220271	2	49	0.940567336107563	0	12	0.80270210142186	2	18	0.99602387184167	7	186	0.978881953934011	3	89	0.920865238092306	6	139	0.98607832651901	25	418	0.999999911849627
'PTGDS'	0.150701769789406	30	359	9.75437127901742e-05	2	55	0.00721273823411115	1	50	0.00280170262421447	0	6	0.375285093651552	0	15	0.0862786391306953	7	147	7.16475589485915e-05	4	62	0.0334095302214724	6	105	0.00260507972500253	28	302	0.00195285586828841
'PTGER1'	0.0399804057505506	42	560	0.999952814641577	6	68	0.981169283049995	5	65	0.954639309314574	1	8	0.961887121781858	0	27	0.33232470217824	15	208	0.990037805199031	3	82	0.583874738174167	10	139	0.975727519395115	32	473	0.998337482958328
'PTGER2'	0.0817843360556408	33	413	0.490178801601749	1	60	0.0379361826123825	1	48	0.0878198497447734	0	10	0.426036660420853	1	17	0.589459976881199	7	168	0.0310650422144703	4	65	0.37768179466123	5	98	0.178266091855223	31	341	0.766496461583911
'PTGER3'	0.0619890278349349	48	647	0.911548769312036	5	79	0.634651399566706	5	82	0.600967702222744	1	12	0.831920699171694	1	32	0.401860321025187	12	259	0.181070361899434	3	109	0.0883269769134681	10	147	0.696085836472113	39	543	0.850457414756006
'PTGER4'	0.100072857150683	14	436	5.60938038907186e-08	1	44	0.0569440816793137	0	47	0.00704280217178927	0	7	0.478025930874786	0	15	0.205641263030447	1	147	3.21879895524657e-06	0	62	0.00144829073388032	1	91	0.000756739241618505	13	375	1.4647394014715e-06
'PTGES'	0.047957684018783	4	184	0.0568873630051561	0	28	0.252566101270118	0	32	0.207491384678981	0	3	0.862916466543273	0	15	0.478457957875772	0	89	0.0126010414957422	0	37	0.162286102290391	0	57	0.060730432327288	4	156	0.127200662871215
'PTGES2'	0.113304755263517	52	560	0.0692106507281644	8	84	0.378336983517862	5	72	0.161066190540581	0	11	0.266390156687688	3	36	0.40570955647472	20	223	0.156573378515186	5	90	0.0498789081107652	11	147	0.0845185138324642	41	481	0.027240994984061
'PTGES3'	0.226629468433559	8	152	4.22645594240727e-09	0	19	0.00757468845351717	0	8	0.127967874905202	0	1	0.773370531566441	1	3	0.869197046278242	2	49	0.000395133961059818	1	20	0.040190993191155	1	29	0.00550658202843605	7	136	2.18046953549099e-08
'PTGES3L'	0.136798110069045	1	39	0.023149685940705	0	17	0.082018250854625	0	19	0.0611132342592123	0	7	0.357097391475782	0	14	0.127518546998808	0	27	0.0188379798728057	0	18	0.0707983091465434	0	25	0.0252818915171266	1	36	0.0336091050375879
'PTGES3L-AARSD1'	0.110106382978723	69	696	0.194885224953105	5	94	0.0456423566312095	4	102	0.00961245111378019	0	15	0.173808645651543	4	39	0.568360902942571	24	309	0.0370265654153655	12	127	0.348542054136171	16	158	0.422300551385593	59	569	0.341830604307511
'PTGFR'	0.112893172268044	24	338	0.00676751483168013	1	39	0.0557873615152159	1	36	0.0747950898139865	0	8	0.383537095370272	0	14	0.186923070371155	2	116	0.000114253492817235	0	57	0.00108299772951891	2	74	0.00765417503304239	23	295	0.030940579763019
'PTGFRN'	0.085944483696819	47	990	2.0998401567209e-06	3	123	0.00523284090558172	0	146	2.00445262899442e-06	2	24	0.659117229063914	1	51	0.0592484578539191	8	388	6.64498130092575e-08	2	177	1.92064587278974e-05	10	271	0.00115378438227402	44	864	5.65084378153126e-05
'PTGIR'	0.023395085208484	35	528	0.999999979662583	5	96	0.974468997442628	1	76	0.466639403932866	1	21	0.91427129734623	1	38	0.777002228324428	14	249	0.999106241042709	8	111	0.998756459352257	9	150	0.997039189529861	30	443	0.999999894957325
'PTGIS'	0.100631816853131	68	673	0.546235408767993	9	129	0.153184882178528	1	97	0.00040344630151837	2	20	0.673321964681973	5	47	0.666008778339731	25	311	0.135903333626502	12	148	0.263483888787534	17	211	0.198636252950586	59	572	0.612761201577181
'PTGR1'	0.105975816079987	34	445	0.021928359282368	2	98	0.00135538085120988	3	85	0.0165316715538053	1	35	0.102078156793606	0	38	0.0141668123708188	12	205	0.0131336313779341	7	113	0.078741951957503	12	170	0.0791806123527382	30	382	0.0442148957092986
'PTGR2'	0.152271877628724	43	330	0.150108997817412	8	34	0.936485154482914	4	47	0.137584086752093	0	3	0.609213855154906	6	20	0.976318962599644	24	138	0.79818435385227	9	56	0.6550417306186	10	81	0.293967401952419	31	271	0.0454970357842179
'PTGS1'	0.102092487722349	47	671	0.00254945287976096	6	114	0.0471502583474948	6	124	0.0255017472005263	2	19	0.694148669789564	3	44	0.330012048315304	14	309	0.000217836611141196	4	139	0.0010332178466933	12	190	0.0425908488060757	40	555	0.00925163268078955
'PTGS2'	0.130895585898476	19	530	5.52277044086789e-14	0	50	0.000898664908623198	0	65	0.000109566330934722	0	9	0.282909545522717	0	25	0.0299777402187556	1	198	2.66127718157837e-11	1	90	4.78062332303477e-05	1	119	1.0630228057704e-06	19	455	1.12941052404265e-10
'PTH'	0.12341360321222	11	116	0.2171343599617	1	17	0.361532030051937	3	17	0.85090646126507	0	2	0.768403711033384	0	4	0.590444263129876	4	45	0.333433833858504	0	17	0.10653942680597	1	24	0.185541779839884	8	97	0.139955502886265
'PTH1R'	0.0882468728518598	34	657	0.000280375137363422	1	96	0.00144777984258397	2	87	0.0143664720456293	0	16	0.228053207392544	0	40	0.024836503846543	7	271	2.83506455912929e-05	4	105	0.0399225761866605	9	183	0.0339876117882305	32	560	0.00400227758491058
'PTH2'	0.0416665912263517	15	161	0.998787438959035	4	32	0.990124935248861	1	24	0.735815084485756	1	4	0.990153029433935	0	3	0.880136203224171	10	68	0.999888408851079	4	28	0.994470602123351	3	37	0.933110443417506	12	135	0.995633684979757
'PTH2R'	0.139744074692548	57	679	5.34948357592222e-06	7	108	0.0118201662894067	9	112	0.0398628304026983	1	13	0.439712597041494	2	40	0.0681576055605854	21	302	9.95008111521392e-05	9	131	0.00871685097470035	21	198	0.0998971678618659	45	555	1.39796558487535e-05
'PTHLH'	0.157877902912235	6	179	9.71962537890515e-08	0	15	0.0759671702420615	2	19	0.403918223006163	0	1	0.842122097087765	0	7	0.300348483189107	2	64	0.00140454542576186	0	27	0.00966332773032796	0	39	0.00122921391604005	4	148	2.49182271544843e-07
'PTK2'	0.163148692094428	56	1077	2.46005495468326e-29	2	109	9.11033417924314e-07	4	128	2.29532250519511e-06	1	27	0.0510906812871752	0	56	4.65912922716932e-05	6	388	2.64105887040314e-22	2	167	6.772506511876e-11	4	245	2.58178268642508e-14	52	919	4.95748076912147e-23
'PTK2B'	0.126134907118809	57	1190	4.946863712556e-20	1	170	2.8361818509956e-09	4	180	6.22853250922924e-07	1	34	0.0603282796756052	0	65	0.000156273539362802	9	500	8.2052312976407e-19	3	234	1.37883211350903e-10	9	356	1.07465940242157e-11	52	1019	5.79235643910594e-16
'PTK6'	0.0812296054068193	60	655	0.851356245136066	8	130	0.262611421890597	4	115	0.0384882747618372	1	15	0.652748680545505	3	39	0.608166465948547	26	329	0.493210481744695	15	148	0.852118802182989	14	195	0.375119815264407	55	557	0.940776273549244
'PTK7'	0.08823876278609	70	1295	2.40562654410494e-06	4	193	0.000111656886197061	2	187	5.72532420409433e-06	3	25	0.825736750686975	2	73	0.0385113081785002	16	537	4.4615574821858e-08	5	233	2.65798170062886e-05	10	367	2.03557726481112e-06	61	1105	2.47809552409575e-05
'PTMA'	0.133198777204807	51	442	0.150600091661702	8	70	0.401691335022234	5	60	0.172621730122727	0	13	0.155938624464802	4	31	0.602076368871859	21	185	0.252924564566736	7	77	0.178861811577379	16	114	0.652321972930612	43	383	0.12794329422668
'PTMS'	0.150427748592828	6	136	7.54170493705278e-05	0	15	0.0866971431244093	0	15	0.0866971431244093	0	2	0.721773010361051	0	3	0.61319832141737	0	49	0.000339481127963802	0	20	0.0383712884365226	2	37	0.0682665928643876	6	116	0.000784384429906034
'PTN'	0.182912771753107	13	160	0.000228069030104131	3	9	0.935243131992998	2	18	0.334599298960132	1	1	1	0	3	0.545513203335623	7	47	0.352336714575303	4	25	0.507504245220384	5	32	0.455239148436686	10	139	0.000159785384985251
'PTOV1'	0.096816587888254	49	921	9.12173053296656e-07	2	140	8.22631426160133e-05	6	141	0.0138126305534908	0	21	0.117840616868607	1	54	0.0277764400965601	14	412	8.68262541708446e-07	8	184	0.0058222914524843	6	262	2.10548420141982e-06	46	783	8.11194164390727e-05
'PTP4A1'	0.0894091251026756	7	152	0.0333202198926123	0	13	0.295939421580077	0	20	0.153626408578756	0	1	0.910590874897324	0	5	0.626060738926997	0	48	0.0111562466389854	0	22	0.127383291239019	0	36	0.0343272157974913	7	130	0.0965584213428064
'PTP4A2'	0.180708498204312	4	132	1.23962378702146e-07	0	21	0.0152127403309664	1	16	0.186648329498916	0	2	0.671238564914635	0	3	0.549940051912094	2	49	0.00395783741251651	1	23	0.0620140683203709	2	33	0.0472617798903056	3	116	2.79329381956693e-07
'PTP4A3'	0.047042662201014	14	250	0.797969195952659	2	29	0.845821196133024	0	38	0.16024755885782	0	6	0.748929178063497	0	14	0.509364201051227	2	93	0.181294669120217	0	48	0.0989751132201445	2	72	0.335759067867991	12	228	0.721624723681247
'PTPDC1'	0.12199750455497	65	820	5.06068006513534e-05	4	118	0.000801449880685368	9	125	0.0509338720302832	3	24	0.664780165978062	3	47	0.158866625786431	26	353	0.00217108138852605	12	139	0.121091665822613	17	216	0.02765805003273	55	672	0.000528060655008412
'PTPMT1'	0.0862564682566918	28	314	0.621677887189965	1	33	0.209695858478428	0	39	0.0296584404930245	0	6	0.582030701758206	2	24	0.65699719458862	10	125	0.481847801985719	7	52	0.923909031630299	6	85	0.392993513086415	26	261	0.812387760633486
'PTPN1'	0.150659286005992	11	394	5.74810233985617e-16	0	60	5.55797482589547e-05	0	44	0.000757888799034586	0	12	0.140923465675194	0	20	0.0381626793610847	1	154	3.39365798536052e-10	1	67	0.000228331056493682	2	106	5.92256735523736e-06	11	339	8.81656264125547e-13
'PTPN11'	0.128711455088624	11	447	4.94643323816077e-15	0	50	0.00101882645564804	1	55	0.00466807929691968	0	5	0.502122891847204	0	25	0.0319190610082446	1	149	2.79303093639405e-08	0	69	7.4332423892576e-05	1	120	1.23569092300877e-06	10	397	2.50476691897098e-13
'PTPN12'	0.1597484489518	50	770	1.19099841329617e-15	4	101	0.000154976953287633	0	103	1.63742060264967e-08	0	12	0.123854523795771	10	47	0.880669215275363	18	312	2.96769321697522e-08	5	115	9.95979907239293e-05	4	172	5.21001248043557e-09	37	609	7.47719119421962e-14
'PTPN13'	0.141305824509129	166	2430	8.75546018575946e-30	3	340	9.7752817249461e-19	10	340	2.82666864034867e-12	1	54	0.00264428716202444	4	135	1.37582414974039e-05	30	1008	2.39044753340392e-33	14	420	1.07239129856623e-13	26	632	8.42949516639882e-17	154	2009	1.78454140943029e-19
'PTPN14'	0.114569174283259	69	1293	2.00487800219709e-14	5	200	3.0562906536075e-06	2	186	4.63961130666678e-08	0	33	0.0180344557529271	0	76	9.63279808878483e-05	13	544	3.17597257343891e-15	6	250	1.12629506642241e-07	12	387	2.03461530252579e-09	64	1111	5.51982526173584e-11
'PTPN18'	0.124320815549242	63	681	0.00551994390503398	5	115	0.00293195532387715	4	93	0.00720521587216854	0	11	0.23216422018066	2	42	0.0921293204362666	19	296	0.00050909988098015	10	114	0.147337634949823	13	184	0.0133795280182605	58	564	0.0663121703631546
'PTPN2'	0.2067749386737	40	419	7.1188207398291e-10	7	63	0.0361077029853358	0	52	5.86967697085969e-06	1	5	0.723349136037873	1	20	0.0604319483771596	14	165	1.83798973717075e-05	5	49	0.0434388752884316	5	87	0.000100616537038317	34	346	4.97129067062899e-08
'PTPN21'	0.105849875422569	126	1528	0.0012526564594081	9	232	0.000164819376597282	16	212	0.087993304742405	1	21	0.332617643967991	2	84	0.00495624602811196	41	614	0.000559285886649114	13	228	0.0072721994388954	20	343	0.00148567175643709	103	1272	0.00167779939108313
'PTPN22'	0.15090146923915	79	809	5.20015799664357e-06	5	105	0.000803175648185811	12	100	0.239558180641829	1	21	0.152466663491026	3	40	0.127000028182796	30	338	0.000469768628834122	12	156	0.00409446349246706	22	220	0.018051670174699	66	673	3.52532668340588e-05
'PTPN23'	0.0879868507325528	135	2036	0.00019750554651187	5	315	6.26485743499207e-08	1	277	2.30757455390698e-10	1	46	0.0786102833123198	1	104	0.000763528891112448	14	853	6.1675728565565e-19	8	394	2.20855976504438e-08	19	613	1.28265532281919e-08	131	1773	0.0181156655576854
'PTPN3'	0.153870231085939	122	1174	3.98831082765864e-07	2	160	1.10624041279896e-09	10	175	6.61546131559035e-05	1	23	0.111070164134396	2	64	0.00180004056631304	28	474	1.38284194050731e-10	16	224	0.000148144063893975	26	333	2.46099303102527e-05	113	1035	1.98449624286335e-05
'PTPN4'	0.201679594011332	49	810	5.01144982150206e-30	2	89	5.37760183333384e-07	6	97	0.000110329120949695	1	15	0.163284119001699	1	34	0.0045270782659328	9	286	1.56997078520403e-17	3	125	3.34373183493144e-09	10	191	3.8945118649832e-09	44	694	8.80293450768593e-25
'PTPN5'	0.0985539154706847	42	690	0.000272821937647758	2	97	0.00286347570546418	4	106	0.0174196082603176	0	12	0.287923478345116	3	39	0.455703982900181	15	291	0.00265973094241854	6	126	0.0298109369793012	7	201	0.000560167927817716	37	575	0.0023961241513847
'PTPN6'	0.110790390590922	49	731	3.90684242579803e-05	3	100	0.00320465093541078	3	105	0.00203954175409358	0	13	0.217297092502039	4	38	0.585621915403241	16	281	0.00136130352878456	7	141	0.00919678508331618	10	224	0.000376399226475111	45	633	0.00049827773580175
'PTPN7'	0.143507537190317	91	719	0.105611264570081	15	111	0.466522522615351	4	111	0.000202844575591178	1	18	0.247065306942771	6	50	0.410565740146312	36	301	0.134382756236257	18	146	0.287848079975602	24	216	0.100775217881666	79	617	0.149179215588181
'PTPN9'	0.132051705753606	33	516	4.48316817813406e-07	1	62	0.0016033226814561	6	64	0.2426535311694	1	4	0.912883241395651	0	27	0.0218440950522526	9	216	7.41685525253856e-06	2	97	0.000133561725860818	2	123	5.26226699378847e-06	27	435	1.77057097799575e-06
'PTPRA'	0.129014773694027	43	787	3.75033636313518e-12	0	96	1.74195006141109e-06	2	99	0.000140535206477469	0	20	0.0631270901470594	0	39	0.00457531240493745	5	286	8.65863271826202e-12	3	119	7.72058845940949e-05	5	195	3.84200732454594e-07	41	672	6.07722045306776e-09
'PTPRB'	0.129016600042593	104	2122	3.05994022378131e-35	1	282	5.17540910447474e-16	4	275	3.95381671916814e-12	0	55	0.000501814589438541	1	120	1.18787912840932e-06	10	813	3.08407541205131e-35	4	360	9.06344582637924e-17	21	559	1.00216303101895e-13	99	1797	2.1964099379043e-25
[truncated: 1,405,572 more chars]
